# Network reconstruction for trans acting genetic loci using multi-omics data and prior information

**DOI:** 10.1101/2020.05.19.101592

**Authors:** Johann S. Hawe, Ashis Saha, Melanie Waldenberger, Sonja Kunze, Simone Wahl, Martina Müller-Nurasyid, Holger Prokisch, Harald Grallert, Christian Herder, Annette Peters, Konstantin Strauch, Fabian J. Theis, Christian Gieger, John Chambers, Alexis Battle, Matthias Heinig

## Abstract

**Background:** Molecular multi-omics data provide an in-depth view on biological systems, and their integration is crucial to gain insights in complex regulatory processes. These data can be used to explain disease related genetic variants by linking them to intermediate molecular traits (quantitative trait loci, QTL). Molecular networks regulating cellular processes leave footprints in QTL results as so-called *trans* -QTL hotspots. Reconstructing these networks is a complex endeavor and use of biological prior information has been proposed to alleviate network inference. However, previous efforts were limited in the types of priors used or have only been applied to model systems. In this study, we reconstruct the regulatory networks underlying *trans* -QTL hotspots using human cohort data and data-driven prior information.

**Results:** We devised a strategy to integrate QTL with human population scale multi-omics data and comprehensively curated prior information from large-scale biological databases. State-of-the art network inference methods applied to these data and priors were used to recover the regulatory networks underlying *trans* -QTL hotspots. We benchmarked inference methods and showed, that Bayesian strategies using biologically-informed priors outperform methods without prior data in simulated data and show better replication across datasets. Application of our approach to human cohort data highlighted two novel regulatory networks related to schizophrenia and lean body mass for which we generated novel functional hypotheses.

**Conclusion:** We demonstrate, that existing biological knowledge can be leveraged for the integrative analysis of networks underlying *trans* associations to deduce novel hypotheses on cell regulatory mechanisms.

## Additional File 2 for "Network reconstruction for trans acting genetic loci using multi-omics data and prior information" (part 1 of 3)

### Sheet: Table S1 - meQTL hotspots
snp	snp.chr	snp.pos	A1	A2	cpg	cpg.chr	cpg.pos	ntrans
rs10103269	8	622078	C	A	cg00770636	13	77566064	16
rs10103269	8	633684	A	G	cg03987003	1	145516092	16
rs10103269	8	588072	A	T	cg04217952	7	101054654	16
rs10103269	8	649220	G	A	cg04330631	6	42018203	16
rs10103269	8	651610	A	G	cg05402854	6	111408840	16
rs10103269	8	623593	G	A	cg06826115	15	67835137	16
rs10103269	8	634921	G	C	cg07031794	2	26568949	16
rs10103269	8	627181	G	A	cg09506526	6	33422529	16
rs10103269	8	616484	G	A	cg13901143	3	108308257	16
rs10103269	8	650578	A	G	cg15231902	12	56618064	16
rs10103269	8	627269	C	A	cg15620385	12	26986279	16
rs10103269	8	622078	C	A	cg20325293	4	54244256	16
rs10103269	8	614843	G	C	cg21653878	19	54606055	16
rs10103269	8	627040	T	C	cg21871583	3	15374148	16
rs10103269	8	629637	C	T	cg22333016	4	54244258	16
rs10103269	8	634921	G	C	cg25680245	18	19284821	16
rs10248490	7	150068605	G	A	cg03180322	15	81604544	6
rs10248490	7	150050427	T	C	cg04450855	11	9288306	6
rs10248490	7	150051418	C	G	cg08676425	19	41882327	6
rs10248490	7	150051418	C	G	cg15432485	12	2039878	6
rs10248490	7	150054694	G	A	cg19841572	12	2039752	6
rs10248490	7	150064150	C	T	cg21054842	4	33062752	6
rs10268609	7	1967731	G	A	cg02510736	10	81205445	12
rs10268609	7	1962163	G	T	cg03400317	1	24070409	12
rs10268609	7	1967731	G	A	cg03471106	6	30294972	12
rs10268609	7	1962163	G	T	cg10628276	19	52430632	12
rs10268609	7	1962163	G	T	cg10840412	1	235813424	12
rs10268609	7	1967731	G	A	cg11693508	17	37793320	12
rs10268609	7	1964357	A	T	cg11754060	6	12012057	12
rs10268609	7	1961814	C	A	cg13375352	2	170683903	12
rs10268609	7	1962163	G	T	cg18949409	2	197036502	12
rs10268609	7	1962163	G	T	cg22232500	2	134024266	12
rs10268609	7	1914679	A	C	cg24694675	1	76082066	12
rs10268609	7	1962163	G	T	cg25206134	2	45395956	12
rs10401362	19	22523696	T	C	cg01915019	5	112823370	7
rs10401362	19	22531459	T	C	cg03932361	17	72667394	7
rs10401362	19	22523696	T	C	cg08759041	5	112824614	7
rs10401362	19	22523696	T	C	cg12855547	5	112824700	7
rs10401362	19	22523696	T	C	cg18121164	5	112824497	7
rs10401362	19	22523696	T	C	cg25956344	5	112824765	7
rs10401362	19	22523696	T	C	cg26094651	2	1802045	7
rs10405302	19	53152923	T	C	cg08083041	15	81070337	5
rs10405302	19	53122511	T	G	cg02889617	16	30832794	5
rs10405302	19	53160104	C	G	cg06326781	16	30832529	5
rs10405302	19	53130469	T	C	cg09941712	15	81068966	5
rs10405302	19	53122511	T	G	cg11282353	3	133706085	5
rs10405568	19	9741216	G	A	cg11970192	15	80215376	8
rs10405568	19	9722672	C	T	cg12065943	17	19881925	8
rs10405568	19	9738196	C	T	cg12884422	11	5830030	8
rs10405568	19	9858324	C	T	cg14372705	22	19141030	8
rs10405568	19	9873675	A	C	cg15837252	22	19138822	8
rs10405568	19	9803047	T	C	cg16569650	7	2773072	8
rs10405568	19	9824252	T	G	cg17341343	4	180546048	8
rs10405568	19	9876518	A	G	cg23801965	22	19138856	8
rs1051952	6	35465786	A	C	cg01694939	11	882636	10
rs1051952	6	35465786	A	C	cg02005231	16	21115843	10
rs1051952	6	35465786	A	C	cg09744036	17	79920530	10
rs1051952	6	35465786	A	C	cg13717817	3	57177391	10
rs1051952	6	35465786	A	C	cg14212966	1	53558392	10
rs1051952	6	35465786	A	C	cg19729649	17	79919727	10
rs1051952	6	35465786	A	C	cg20370909	7	4859229	10
rs1051952	6	35465786	A	C	cg20765408	13	25085669	10
rs1051952	6	35465786	A	C	cg25496417	8	144295084	10
rs1051952	6	35465786	A	C	cg26117521	5	158460303	10
rs10870226	10	134824132	C	T	cg00833448	2	217236872	10
rs10870226	10	134824132	C	T	cg02900253	1	6673709	10
rs10870226	10	134821422	C	T	cg04849907	2	54014222	10
rs10870226	10	134780983	C	T	cg05437823	6	50813676	10
rs10870226	10	134798532	A	G	cg09588271	1	62784651	10
rs10870226	10	134819585	A	G	cg09661370	7	27225299	10
rs10870226	10	134790182	C	T	cg09920051	11	3876822	10
rs10870226	10	134819585	A	G	cg16551454	22	45405919	10
rs10870226	10	134835135	A	G	cg21536992	19	49622564	10
rs10870226	10	134819585	A	G	cg22150397	12	82752718	10
rs11081558	18	77516217	C	T	cg05918682	3	127267038	12
rs11081558	18	77507682	C	T	cg22777949	11	810211	12
rs11081558	18	77507682	C	T	cg09220050	20	48770642	12
rs11081558	18	77503905	C	T	cg10676442	3	12525808	12
rs11081558	18	77506637	A	G	cg11604142	10	101989359	12
rs11081558	18	77508370	C	T	cg19423622	7	158362729	12
rs11081558	18	77508370	C	T	cg19628758	1	47973951	12
rs11081558	18	77508587	G	A	cg22231329	19	51071309	12
rs11081558	18	77509735	G	T	cg22691505	7	6312217	12
rs11081558	18	77507682	C	T	cg24451422	1	23751210	12
rs11081558	18	77482581	C	T	cg24458474	10	88126273	12
rs11081558	18	77499329	C	T	cg27502066	17	74380231	12
rs11666156	19	58788393	T	C	cg06016427	4	71862187	5
rs11666156	19	58790359	C	A	cg07721901	5	94726815	5
rs11666156	19	58787473	G	T	cg17431739	10	23384047	5
rs11666156	19	58786520	A	C	cg18468088	6	35490818	5
rs11666156	19	58790359	C	A	cg23360388	5	94726774	5
rs11670032	19	23166913	T	C	cg00849052	8	23570444	6
rs11670032	19	23138011	G	A	cg02814482	11	93822114	6
rs11670032	19	23205184	G	A	cg06366791	1	63249213	6
rs11670032	19	23120827	A	T	cg09846895	1	161442738	6
rs11670032	19	23166913	T	C	cg18625538	6	87832609	6
rs11670032	19	23182380	T	C	cg23188684	11	67383651	6
rs11671654	19	11981375	T	C	cg05670596	3	46448496	6
rs11671654	19	12014355	C	G	cg08891605	22	25027515	6
rs11671654	19	12014355	C	G	cg14486905	2	171677602	6
rs11671654	19	12082263	T	C	cg14933468	11	62138599	6
rs11671654	19	12014355	C	G	cg18005867	4	206232	6
rs11671654	19	11981375	T	C	cg00336149	3	53700195	6
rs11793438	9	140692781	G	A	cg01228893	12	56122637	11
rs11793438	9	140634522	T	C	cg01849637	5	148737564	11
rs11793438	9	140654833	G	A	cg09489445	19	12203066	11
rs11793438	9	140656514	T	C	cg09753657	1	159869927	11
rs11793438	9	140687759	G	T	cg13435649	2	182550065	11
rs11793438	9	140654833	G	A	cg14777772	4	55098130	11
rs11793438	9	140656514	T	C	cg15085454	19	35225418	11
rs11793438	9	140693181	G	A	cg15606819	19	49661083	11
rs11793438	9	140696524	G	A	cg16879549	17	7146439	11
rs11793438	9	140680532	G	A	cg22395299	21	47706029	11
rs11793438	9	140656514	T	C	cg27255667	10	13570454	11
rs11861102	16	87757857	G	A	cg01554453	6	132129103	9
rs11861102	16	87757857	G	A	cg02870950	10	46168231	9
rs11861102	16	87764267	A	T	cg03599547	12	56123102	9
rs11861102	16	87760814	G	T	cg05697849	1	50513766	9
rs11861102	16	87757857	G	A	cg16914151	15	75249787	9
rs11861102	16	87757857	G	A	cg18645906	4	15704599	9
rs11861102	16	87764267	A	T	cg22109262	4	17578738	9
rs11861102	16	87764267	A	T	cg23890506	1	155023350	9
rs11861102	16	87757857	G	A	cg25749165	10	75634242	9
rs11884956	2	1562377	T	A	cg00139244	10	31608402	6
rs11884956	2	1562377	T	A	cg05952120	17	61554416	6
rs11884956	2	1566426	A	G	cg07972135	11	105481322	6
rs11884956	2	1566426	A	G	cg08180952	15	75744002	6
rs11884956	2	1567780	G	C	cg12333707	5	172199303	6
rs11884956	2	1589316	A	T	cg26093954	3	50375239	6
rs11976837	7	63786553	A	C	cg02883147	12	9217769	7
rs11976837	7	63772161	G	A	cg04889069	8	57030408	7
rs11976837	7	63774584	G	T	cg08037114	1	1266700	7
rs11976837	7	63808867	C	A	cg13859589	9	7148129	7
rs11976837	7	64015379	A	T	cg14978242	5	79501131	7
rs11976837	7	63774243	T	C	cg17892169	17	7452644	7
rs11976837	7	63786553	A	C	cg25122629	2	54936822	7
rs12412214	10	101274033	A	G	cg01328833	19	4277322	16
rs12412214	10	101274425	T	C	cg01534125	1	231155818	16
rs12412214	10	101287586	A	G	cg03180134	4	141013665	16
rs12412214	10	101274425	T	C	cg03416628	12	54446505	16
rs12412214	10	101280279	A	G	cg10327067	8	37549202	16
rs12412214	10	101275149	A	C	cg13284646	17	32505474	16
rs12412214	10	101276256	G	A	cg13746518	9	137332241	16
rs12412214	10	101276256	G	A	cg15432485	12	2039878	16
rs12412214	10	101271982	C	A	cg17176619	13	99218657	16
rs12412214	10	101280279	A	G	cg19534753	3	123340306	16
rs12412214	10	101278725	C	T	cg19841572	12	2039752	16
rs12412214	10	101271982	C	A	cg21038291	17	70332630	16
rs12412214	10	101280279	A	G	cg21629821	19	46713473	16
rs12412214	10	101276256	G	A	cg21825792	12	5015078	16
rs12412214	10	101280279	A	G	cg22398259	8	144255688	16
rs12412214	10	101278725	C	T	cg26837192	2	48813184	16
rs12521051	5	575927	T	C	cg00577569	7	66093764	8
rs12521051	5	683860	C	T	cg05882415	6	36165121	8
rs12521051	5	574019	G	A	cg08313168	12	7315531	8
rs12521051	5	503369	C	T	cg10171347	10	134600301	8
rs12521051	5	547858	A	G	cg10743685	11	57298307	8
rs12521051	5	574072	G	A	cg11887960	12	57824829	8
rs12521051	5	560440	C	T	cg25482853	8	67687455	8
rs12521051	5	594987	A	C	cg27053975	1	166958233	8
rs13002640	2	28585015	T	C	cg05673882	5	74862702	7
rs13002640	2	28584077	C	G	cg07677157	12	66050928	7
rs13002640	2	28585015	T	C	cg07807757	7	50894570	7
rs13002640	2	28575961	T	C	cg19940644	1	12112386	7
rs13002640	2	28585015	T	C	cg21535931	8	145029603	7
rs13002640	2	28575961	T	C	cg27093918	16	69564625	7
rs13002640	2	28585015	T	C	cg27115863	22	37921640	7
rs13131922	4	190728078	A	G	cg00282249	13	37005566	6
rs13131922	4	190727733	G	A	cg02748427	1	92764574	6
rs13131922	4	190731543	G	C	cg12603560	11	57090070	6
rs13131922	4	190729918	A	C	cg12894917	11	9286517	6
rs13131922	4	190728278	G	A	cg16801267	11	47270308	6
rs13131922	4	190723859	C	T	cg23533926	12	111358616	6
rs13256023	8	61648551	C	T	cg00013899	1	64992433	34
rs13256023	8	61648551	C	T	cg00826902	1	3563954	34
rs13256023	8	61660163	A	G	cg00939727	2	134935506	34
rs13256023	8	61660163	A	G	cg02107842	5	66255772	34
rs13256023	8	61650831	A	T	cg02927202	2	174821978	34
rs13256023	8	61660163	A	G	cg03072740	12	56030437	34
rs13256023	8	61648551	C	T	cg04943713	10	35456472	34
rs13256023	8	61650831	A	T	cg06303168	12	56322959	34
rs13256023	8	61648551	C	T	cg07834396	10	23385979	34
rs13256023	8	61648551	C	T	cg09642075	15	74303043	34
rs13256023	8	61648551	C	T	cg10050397	11	111386269	34
rs13256023	8	61660163	A	G	cg12685548	3	180644451	34
rs13256023	8	61660163	A	G	cg13108141	7	129590607	34
rs13256023	8	61648551	C	T	cg13832441	12	45585210	34
rs13256023	8	61648551	C	T	cg14303526	10	101609768	34
rs13256023	8	61648551	C	T	cg14472551	11	33563060	34
rs13256023	8	61660163	A	G	cg15143938	17	58309046	34
rs13256023	8	61660163	A	G	cg15454074	12	76413973	34
rs13256023	8	61650831	A	T	cg15615645	10	104543040	34
rs13256023	8	61660163	A	G	cg16770832	14	56604516	34
rs13256023	8	61648551	C	T	cg00395296	22	42481778	34
rs13256023	8	61650831	A	T	cg21039723	2	231624046	34
rs13256023	8	61648551	C	T	cg17707295	4	130016279	34
rs13256023	8	61660163	A	G	cg20141108	1	165907859	34
rs13256023	8	61660163	A	G	cg20155875	17	66452567	34
rs13256023	8	61648551	C	T	cg20799917	2	38894198	34
rs13256023	8	61660163	A	G	cg21770436	11	93272548	34
rs13256023	8	61648551	C	T	cg22011526	6	36857605	34
rs13256023	8	61660163	A	G	cg22106847	5	118584299	34
rs13256023	8	61648551	C	T	cg24228231	4	71557171	34
rs13256023	8	61648551	C	T	cg17126924	17	25773641	34
rs13256023	8	61650831	A	T	cg25338454	12	26900022	34
rs13256023	8	61648551	C	T	cg26272069	6	29591706	34
rs13256023	8	61650831	A	T	cg26728282	15	76226687	34
rs13408	6	28046673	T	C	cg04746089	8	145501862	8
rs13408	6	28239681	A	G	cg07520269	11	84634188	8
rs13408	6	28239681	A	G	cg08823182	1	153514482	8
rs13408	6	28255040	G	C	cg14066773	19	2234262	8
rs13408	6	28212748	G	A	cg19808620	1	153514442	8
rs13408	6	28212748	G	A	cg20495738	12	2338399	8
rs13408	6	28329731	C	T	cg22664798	10	134750215	8
rs13408	6	28046673	T	C	cg25994622	19	15582775	8
rs1364109	16	68583511	A	G	cg00969119	3	13325360	9
rs1364109	16	68586322	G	T	cg01797488	17	66194621	9
rs1364109	16	68595505	T	C	cg08837884	19	4540782	9
rs1364109	16	68564124	G	C	cg10860553	5	1399854	9
rs1364109	16	68571457	A	C	cg17387870	12	133463607	9
rs1364109	16	68583309	G	A	cg21794419	3	182973032	9
rs1364109	16	68575172	G	C	cg22994198	19	1508528	9
rs1364109	16	68586801	G	A	cg25018951	4	25235369	9
rs1364109	16	68582424	G	A	cg25691026	19	8670586	9
rs140862292	3	27668351	G	C	cg03316881	10	49515028	10
rs140862292	3	27668351	G	C	cg03806038	6	149639041	10
rs140862292	3	27668351	G	C	cg05666828	4	146403874	10
rs140862292	3	27675844	T	C	cg08265551	1	151032119	10
rs140862292	3	27692606	A	G	cg10200820	5	102090930	10
rs140862292	3	27668351	G	C	cg10601287	11	119293861	10
rs140862292	3	27668351	G	C	cg14566946	3	27674834	10
rs140862292	3	27675844	T	C	cg20525461	12	12867724	10
rs140862292	3	27668351	G	C	cg24266670	11	115630629	10
rs140862292	3	27675844	T	C	cg27046936	1	78956847	10
rs142880590	19	21155558	T	C	cg01986008	15	23454144	10
rs142880590	19	21130283	G	A	cg02651400	20	25605095	10
rs142880590	19	21052454	G	T	cg06520134	20	45146311	10
rs142880590	19	21156633	G	T	cg07025583	5	157078881	10
rs142880590	19	21037720	C	T	cg10443980	16	25586856	10
rs142880590	19	21148182	A	C	cg13054224	15	65648254	10
rs142880590	19	21125710	T	A	cg18053973	4	174703955	10
rs142880590	19	21079346	G	A	cg21884421	15	65648103	10
rs142880590	19	21104446	T	G	cg27006947	7	63924280	10
rs142880590	19	21079346	G	A	cg27455781	15	65647600	10
rs1466607	5	1866025	G	A	cg01509141	13	44453359	5
rs1466607	5	1866025	G	A	cg05226967	18	55102913	5
rs1466607	5	1864856	A	G	cg06437144	17	45973627	5
rs1466607	5	1864856	A	G	cg10355989	2	9143982	5
rs1466607	5	1866025	G	A	cg15192143	17	77787315	5
rs1505307	3	24343330	T	C	cg11405200	6	14212128	8
rs1505307	3	24343330	T	C	cg10646145	2	9235600	8
rs1505307	3	24343330	T	C	cg14185922	9	130615188	8
rs1505307	3	24343330	T	C	cg15302379	10	102821848	8
rs1505307	3	24343330	T	C	cg21280392	17	47304116	8
rs1505307	3	24343330	T	C	cg26167841	10	102807218	8
rs1505307	3	24343330	T	C	cg27137887	11	46513635	8
rs1505307	3	24343330	T	C	cg27448532	4	148663146	8
rs1570038	20	59536227	G	A	cg06798642	4	48272082	5
rs1570038	20	59552829	G	A	cg08889373	1	6454109	5
rs1570038	20	59548852	A	G	cg10840412	1	235813424	5
rs1570038	20	59548852	A	G	cg21440829	7	100808893	5
rs1570038	20	59548852	A	G	cg21936789	3	47620545	5
rs1629983	11	61917002	A	G	cg11427898	15	38544983	7
rs1629983	11	61923657	T	A	cg13267368	14	50234727	7
rs1629983	11	61917002	A	G	cg18792904	6	83074812	7
rs1629983	11	61916802	G	A	cg19632805	14	76880315	7
rs1629983	11	61915077	T	C	cg19683457	6	105307726	7
rs1629983	11	61915077	T	C	cg27204544	7	134896097	7
rs1629983	11	61937185	T	C	cg27467803	13	58203618	7
rs16927931	10	72520738	G	A	cg08703038	12	131573552	5
rs16927931	10	72520738	G	A	cg08705958	13	113497324	5
rs16927931	10	72520738	G	A	cg08706141	22	20073403	5
rs16927931	10	72520738	G	A	cg08706492	1	247374357	5
rs16927931	10	72520738	G	A	cg08712722	4	153601180	5
rs17081933	4	57823476	C	T	cg00245890	3	58574042	37
rs17081933	4	57824451	G	A	cg00607627	16	28995994	37
rs17081933	4	57761417	T	C	cg01940708	17	29721727	37
rs17081933	4	57761417	T	C	cg02341119	17	74866479	37
rs17081933	4	57765731	G	C	cg03554925	12	132102981	37
rs17081933	4	57822869	T	A	cg04342110	19	38945908	37
rs17081933	4	57769824	T	C	cg04488476	6	33291696	37
rs17081933	4	57761417	T	C	cg04891961	17	27939900	37
rs17081933	4	57778685	A	G	cg05541096	9	124854664	37
rs17081933	4	57778685	A	G	cg05591728	16	68477022	37
rs17081933	4	57838583	G	T	cg05792494	6	43603252	37
rs17081933	4	57824932	A	G	cg06703222	16	69598327	37
rs17081933	4	57761417	T	C	cg07159958	14	51026681	37
rs17081933	4	57778685	A	G	cg07359306	3	52811297	37
rs17081933	4	57812765	T	A	cg08013793	3	49905354	37
rs17081933	4	57778685	A	G	cg08616943	7	130552600	37
rs17081933	4	57778645	G	A	cg09421562	17	56357994	37
rs17081933	4	57778685	A	G	cg10802680	12	122712075	37
rs17081933	4	57824932	A	G	cg14084907	1	3634811	37
rs17081933	4	57822869	T	A	cg14592794	17	26700958	37
rs17081933	4	57750725	G	A	cg16554148	1	3630882	37
rs17081933	4	57778685	A	G	cg16826777	17	43376882	37
rs17081933	4	57761417	T	C	cg17035539	1	229544326	37
rs17081933	4	57765816	G	A	cg17499324	19	40422963	37
rs17081933	4	57798189	G	A	cg17974684	2	71694284	37
rs17081933	4	57847443	T	G	cg20692268	1	25358981	37
rs17081933	4	57778685	A	G	cg22143387	5	176759081	37
rs17081933	4	57769824	T	C	cg22586405	20	44861339	37
rs17081933	4	57813895	G	A	cg22614532	12	57443357	37
rs17081933	4	57778645	G	A	cg23456739	6	33163286	37
rs17081933	4	57778645	G	A	cg24002003	15	101668143	37
rs17081933	4	57773908	G	A	cg24112628	6	150174215	37
rs17081933	4	57774843	C	T	cg25112191	1	151804260	37
rs17081933	4	57778645	G	A	cg25869889	11	6436464	37
rs17081933	4	57765816	G	A	cg26091247	11	118784336	37
rs17081933	4	57778685	A	G	cg27020362	5	138723394	37
rs17081933	4	57765816	G	A	cg27661104	2	232645033	37
rs17420384	2	495808	A	G	cg00789731	1	19577941	8
rs17420384	2	476926	A	G	cg02672368	13	111805930	8
rs17420384	2	502217	C	G	cg11083276	6	24911313	8
rs17420384	2	515593	C	T	cg12228919	15	44955936	8
rs17420384	2	502217	C	G	cg16655837	10	32636197	8
rs17420384	2	508705	T	C	cg23300368	8	68864908	8
rs17420384	2	495808	A	G	cg23482397	18	53257226	8
rs17420384	2	502217	C	G	cg24171337	2	105946028	8
rs17677199	15	41954613	C	G	cg01601299	3	128745637	7
rs17677199	15	42076068	G	A	cg09243021	7	142985019	7
rs17677199	15	42045160	T	C	cg09563216	1	150255241	7
rs17677199	15	42066190	T	C	cg13176979	6	79944654	7
rs17677199	15	41955825	G	T	cg15524336	11	8190822	7
rs17677199	15	42066190	T	C	cg19542048	19	10590162	7
rs17677199	15	42028354	C	A	cg20595215	3	8543014	7
rs17850402	16	30566747	G	A	cg01621268	7	75272341	6
rs17850402	16	30566747	G	A	cg01947769	1	2362403	6
rs17850402	16	30566747	G	A	cg03200166	11	61335254	6
rs17850402	16	30566747	G	A	cg09230667	1	3436115	6
rs17850402	16	30566747	G	A	cg20150887	17	43210745	6
rs17850402	16	30566747	G	A	cg22502001	1	2360018	6
rs2016598	19	38164602	C	G	cg00715122	8	59904538	28
rs2016598	19	38066782	G	A	cg01432405	16	3205498	28
rs2016598	19	37651714	C	T	cg01749784	4	113444577	28
rs2016598	19	38141758	C	A	cg03925294	4	6247629	28
rs2016598	19	38470653	C	T	cg04610667	7	75704037	28
rs2016598	19	37584650	C	T	cg05147525	12	6717762	28
rs2016598	19	38141758	C	A	cg05598678	8	133773099	28
rs2016598	19	38206461	A	G	cg05890898	20	37076913	28
rs2016598	19	38164602	C	G	cg06758448	2	192067742	28
rs2016598	19	38124179	G	A	cg07741805	5	35940037	28
rs2016598	19	38140966	T	C	cg09413013	17	76137024	28
rs2016598	19	38069192	C	G	cg12092507	12	104026551	28
rs2016598	19	38040076	C	T	cg13719712	11	43959984	28
rs2016598	19	38206461	A	G	cg14836839	17	42706084	28
rs2016598	19	38217894	C	A	cg15044270	3	196065485	28
rs2016598	19	38183115	T	C	cg18346182	10	734399	28
rs2016598	19	38206461	A	G	cg18370682	5	158239759	28
rs2016598	19	37518973	G	A	cg18894440	8	76321233	28
rs2016598	19	38141758	C	A	cg19480385	7	47078738	28
rs2016598	19	38206461	A	G	cg19646897	5	156536379	28
rs2016598	19	38206461	A	G	cg22157494	1	3774827	28
rs2016598	19	38292369	C	T	cg05734973	3	15139826	28
rs2016598	19	38243456	G	A	cg22866565	4	86718190	28
rs2016598	19	38141758	C	A	cg23313885	8	133773115	28
rs2016598	19	38164602	C	G	cg23597162	7	28102341	28
rs2016598	19	37927231	T	C	cg24637308	11	6592297	28
rs2016598	19	38164602	C	G	cg25929552	2	67551782	28
rs2016598	19	38141758	C	A	cg27159719	8	133772742	28
rs2062991	16	31870907	G	A	cg15203214	6	379489	5
rs2062991	16	32470856	T	C	cg07332563	6	291687	5
rs2062991	16	32628074	A	G	cg09823154	10	43332737	5
rs2062991	16	32417352	A	T	cg10270150	6	297974	5
rs2062991	16	32470856	T	C	cg13214185	14	107219616	5
rs2138019	2	1550309	T	C	cg00139244	10	31608402	6
rs2138019	2	1550309	T	C	cg05952120	17	61554416	6
rs2138019	2	1550309	T	C	cg07972135	11	105481322	6
rs2138019	2	1481492	C	T	cg08533336	11	119227717	6
rs2138019	2	1521719	C	A	cg12333707	5	172199303	6
rs2138019	2	1545110	G	A	cg23429981	6	97345948	6
rs2295981	13	112556865	T	G	cg02339418	12	123717776	7
rs2295981	13	112554669	G	A	cg07283098	3	134514086	7
rs2295981	13	112554669	G	A	cg08908184	10	102890974	7
rs2295981	13	112556865	T	G	cg15736978	20	2673202	7
rs2295981	13	112558503	T	A	cg25374640	6	170599090	7
rs2295981	13	112554669	G	A	cg26514337	18	57026503	7
rs2295981	13	112558503	T	A	cg27194049	6	79788061	7
rs2334028	2	239540279	A	G	cg01405143	19	9649327	5
rs2334028	2	239532941	T	C	cg07594831	8	101315560	5
rs2334028	2	239553368	C	T	cg08018585	13	46425866	5
rs2334028	2	239532941	T	C	cg16021909	1	248021091	5
rs2334028	2	239532941	T	C	cg16383389	1	94312390	5
rs2479756	13	114289149	T	C	cg00026974	17	42298151	5
rs2479756	13	114166247	C	G	cg06185924	10	27529785	5
rs2479756	13	114181316	A	T	cg07318453	4	74124502	5
rs2479756	13	114192393	T	G	cg07368265	1	219375142	5
rs2479756	13	114181160	G	A	cg12904880	6	30139832	5
rs252243	16	29239828	T	C	cg02201215	14	105714846	12
rs252243	16	29239828	T	C	cg03969070	1	36851558	12
rs252243	16	29246102	C	T	cg04242021	8	121137288	12
rs252243	16	29231707	A	G	cg07081054	17	52978409	12
rs252243	16	29239828	T	C	cg07370464	17	43394456	12
rs252243	16	29246993	C	G	cg10315993	2	27008359	12
rs252243	16	29245171	G	A	cg14381348	17	1394841	12
rs252243	16	29239828	T	C	cg16510040	1	40042432	12
rs252243	16	29239828	T	C	cg17334114	3	133646504	12
rs252243	16	29242488	G	C	cg18065318	4	140201433	12
rs252243	16	29245019	C	T	cg26284982	17	45401312	12
rs252243	16	29239828	T	C	cg26487966	5	54469136	12
rs260464	19	58777337	G	A	cg00424467	20	1377284	7
rs260464	19	58777337	G	A	cg01613294	22	36557607	7
rs260464	19	58800252	G	A	cg07721901	5	94726815	7
rs260464	19	58776480	G	A	cg14286514	9	32525315	7
rs260464	19	58775192	G	A	cg19241279	2	176175002	7
rs260464	19	58774762	G	T	cg21188533	3	53700263	7
rs260464	19	58799781	G	A	cg23360388	5	94726774	7
rs2685252	2	573717	C	T	cg11083276	6	24911313	5
rs2685252	2	573717	C	T	cg12228919	15	44955936	5
rs2685252	2	573717	C	T	cg16655837	10	32636197	5
rs2685252	2	573717	C	T	cg23300368	8	68864908	5
rs2685252	2	573717	C	T	cg24171337	2	105946028	5
rs2747429	6	29645613	C	A	cg01021742	17	77100132	16
rs2747429	6	29644502	C	T	cg01054891	19	57352729	16
rs2747429	6	29644502	C	T	cg01255021	16	1094653	16
rs2747429	6	29644633	C	T	cg01817393	20	57427642	16
rs2747429	6	29648377	T	C	cg02753903	19	38943525	16
rs2747429	6	29648137	G	A	cg03708907	19	38943334	16
rs2747429	6	29645613	C	A	cg06709072	1	111162296	16
rs2747429	6	29644502	C	T	cg08477528	11	117651217	16
rs2747429	6	29648398	G	C	cg10129154	16	1093823	16
rs2747429	6	29645118	G	C	cg10665892	12	1921115	16
rs2747429	6	29648199	C	T	cg14825413	8	144358566	16
rs2747429	6	29696852	C	T	cg19041006	19	57349679	16
rs2747429	6	29645613	C	A	cg20337385	14	39644624	16
rs2747429	6	29647545	T	C	cg20954971	21	44593642	16
rs2747429	6	29644502	C	T	cg21047367	2	11732905	16
rs2747429	6	29647628	T	A	cg27321311	19	38943420	16
rs28584076	8	144160320	T	C	cg00414561	15	23034473	5
rs28584076	8	144155986	C	T	cg08639523	1	228645117	5
rs28584076	8	144157122	G	A	cg13628577	5	122431121	5
rs28584076	8	144150944	C	T	cg15892115	18	55102922	5
rs28584076	8	144143131	T	G	cg16510040	1	40042432	5
rs2969049	7	2613573	T	G	cg08496742	19	56159485	6
rs2969049	7	2613573	T	G	cg16920189	15	100105709	6
rs2969049	7	2616960	G	A	cg19006130	11	118478252	6
rs2969049	7	2616960	G	A	cg19269956	6	30524408	6
rs2969049	7	2616960	G	A	cg23050442	10	26505156	6
rs2969049	7	2616960	G	A	cg27583038	1	234735904	6
rs2996579	10	38579088	C	T	cg03253629	4	105416336	7
rs2996579	10	38559479	G	A	cg03851309	11	62623544	7
rs2996579	10	38097775	C	G	cg06457011	20	39767490	7
rs2996579	10	38509905	A	G	cg07955995	7	130419159	7
rs2996579	10	38280348	G	A	cg22199969	2	233323840	7
rs2996579	10	38556576	C	T	cg23533926	12	111358616	7
rs2996579	10	38290878	C	T	cg24592213	2	224325363	7
rs3171692	22	41925535	T	C	cg06168204	6	27570548	5
rs3171692	22	41925535	T	C	cg07372596	16	3225686	5
rs3171692	22	41642212	C	T	cg21643217	7	4211566	5
rs3171692	22	42178441	G	A	cg24210428	3	15643525	5
rs3171692	22	41925535	T	C	cg25426208	6	27198646	5
rs34871518	19	58354265	G	A	cg09614876	4	52861831	11
rs34871518	19	58354935	G	T	cg12770741	17	883776	11
rs34871518	19	58352806	T	C	cg13326914	4	52862092	11
rs34871518	19	58354265	G	A	cg13347970	6	137809630	11
rs34871518	19	58348570	C	T	cg13721989	9	130689253	11
rs34871518	19	58354265	G	A	cg17450004	12	31370930	11
rs34871518	19	58348570	C	T	cg17757980	10	46971495	11
rs34871518	19	58329752	T	C	cg18887096	2	219472410	11
rs34871518	19	58348570	C	T	cg19998289	12	121861616	11
rs34871518	19	58354265	G	A	cg23853861	6	10720455	11
rs34871518	19	58348812	T	G	cg25687358	15	45409942	11
rs35273536	1	2261177	C	T	cg06738356	14	24046374	5
rs35273536	1	2256933	G	A	cg11547334	20	34287314	5
rs35273536	1	2261177	C	T	cg12132029	19	11616515	5
rs35273536	1	2261177	C	T	cg18313694	15	45480185	5
rs35273536	1	2261177	C	T	cg23388714	18	51750950	5
rs35611892	17	38253	T	A	cg01515516	19	14544032	7
rs35611892	17	37838	A	G	cg03530210	1	109584673	7
rs35611892	17	37838	A	G	cg09435190	22	50968297	7
rs35611892	17	44017	C	G	cg19582614	12	4381894	7
rs35611892	17	48684	G	A	cg19928764	5	40835490	7
rs35611892	17	43529	G	C	cg23084309	19	6280164	7
rs35611892	17	49439	A	T	cg26160196	6	18264854	7
rs3764289	16	29239829	G	A	cg02201215	14	105714846	20
rs3764289	16	29252470	G	A	cg03944266	4	141445314	20
rs3764289	16	29239829	G	A	cg03969070	1	36851558	20
rs3764289	16	29239829	G	A	cg05402854	6	111408840	20
rs3764289	16	29239829	G	A	cg05938628	5	16936458	20
rs3764289	16	29251704	G	C	cg07370464	17	43394456	20
rs3764289	16	29252470	G	A	cg07558894	7	98030477	20
rs3764289	16	29252470	G	A	cg08519233	3	105085521	20
rs3764289	16	29167368	C	G	cg10315993	2	27008359	20
rs3764289	16	29239829	G	A	cg10748086	3	13009316	20
rs3764289	16	29239829	G	A	cg11143796	4	178363279	20
rs3764289	16	29252470	G	A	cg13921324	7	99769118	20
rs3764289	16	29239829	G	A	cg16383001	1	100435543	20
rs3764289	16	29245881	G	A	cg16510040	1	40042432	20
rs3764289	16	29252470	G	A	cg17100696	17	71088862	20
rs3764289	16	29239829	G	A	cg17746833	17	39805051	20
rs3764289	16	29239829	G	A	cg21140353	5	179285936	20
rs3764289	16	29239829	G	A	cg23873523	11	2398502	20
rs3764289	16	29252470	G	A	cg25100848	1	27320937	20
rs3764289	16	29239829	G	A	cg26487966	5	54469136	20
rs378112	19	44405281	G	C	cg08486507	16	10476488	6
rs378112	19	44337803	T	C	cg10116893	17	9019124	6
rs378112	19	44421007	G	A	cg10189135	16	67516162	6
rs378112	19	44421929	T	C	cg19743666	2	30371484	6
rs378112	19	44331970	C	G	cg20372230	7	127911967	6
rs378112	19	44371393	G	A	cg23238438	2	179281861	6
rs3809627	16	30103160	C	A	cg00581334	3	137904059	26
rs3809627	16	30103160	C	A	cg01974375	1	151298954	26
rs3809627	16	30103160	C	A	cg03562367	21	17106209	26
rs3809627	16	30103160	C	A	cg06440348	4	81111527	26
rs3809627	16	30103160	C	A	cg06850687	12	56587526	26
rs3809627	16	30103160	C	A	cg06935438	9	4116989	26
rs3809627	16	30103160	C	A	cg12134349	8	142264816	26
rs3809627	16	30103160	C	A	cg10526841	6	30182507	26
rs3809627	16	30103160	C	A	cg10585941	1	214461479	26
rs3809627	16	30103160	C	A	cg10713839	4	81047158	26
rs3809627	16	30103160	C	A	cg10743102	3	177055590	26
rs3809627	16	30103160	C	A	cg11366363	13	51641069	26
rs3809627	16	30048077	C	G	cg11674448	1	41711766	26
rs3809627	16	30103160	C	A	cg12057242	2	9603687	26
rs3809627	16	30103160	C	A	cg13259506	3	139245593	26
rs3809627	16	30103160	C	A	cg14314729	5	179815975	26
rs3809627	16	30103160	C	A	cg15320998	7	148936039	26
rs3809627	16	30103160	C	A	cg16115689	17	78764256	26
rs3809627	16	30103160	C	A	cg16162590	5	159360802	26
rs3809627	16	30103160	C	A	cg19791714	11	118763901	26
rs3809627	16	30103160	C	A	cg21470947	6	32909493	26
rs3809627	16	30103160	C	A	cg21829239	1	160608184	26
rs3809627	16	30103160	C	A	cg22902505	4	81119473	26
rs3809627	16	30103160	C	A	cg23904377	20	2852292	26
rs3809627	16	30103160	C	A	cg24407086	2	202820266	26
rs3809627	16	30103160	C	A	cg25750408	19	44159698	26
rs3851760	16	29264225	A	G	cg02201215	14	105714846	6
rs3851760	16	29264225	A	G	cg03969070	1	36851558	6
rs3851760	16	29259775	C	T	cg10315993	2	27008359	6
rs3851760	16	29149596	A	G	cg11143796	4	178363279	6
rs3851760	16	29301302	G	A	cg16383001	1	100435543	6
rs3851760	16	29264508	T	C	cg23873523	11	2398502	6
rs3859321	18	77440128	T	G	cg00596521	2	175260560	7
rs3859321	18	77427844	A	G	cg22777949	11	810211	7
rs3859321	18	77501180	G	A	cg09723533	3	128968410	7
rs3859321	18	77509361	G	A	cg19628758	1	47973951	7
rs3859321	18	77441355	T	G	cg22231329	19	51071309	7
rs3859321	18	77508589	T	C	cg22691505	7	6312217	7
rs3859321	18	77538533	A	G	cg24458474	10	88126273	7
rs3902996	18	77622467	C	T	cg04703227	1	19923504	6
rs3902996	18	77630571	A	G	cg05926928	17	57297772	6
rs3902996	18	77629217	C	T	cg06100147	7	143059260	6
rs3902996	18	77635351	C	T	cg08055131	13	28673714	6
rs3902996	18	77629217	C	T	cg14227996	4	17616232	6
rs3902996	18	77626134	G	A	cg17300353	2	137522211	6
rs4235404	4	103440065	C	G	cg00499237	2	97169033	38
rs4235404	4	103433346	T	C	cg00580497	5	1153746	38
rs4235404	4	103433346	T	C	cg00730373	16	89050488	38
rs4235404	4	103434137	A	T	cg01127300	22	38614796	38
rs4235404	4	103433346	T	C	cg01426713	6	106517533	38
rs4235404	4	103400318	C	T	cg02240252	17	47931591	38
rs4235404	4	103433346	T	C	cg03052004	6	11702389	38
rs4235404	4	103432974	G	A	cg05146922	2	10634174	38
rs4235404	4	103423326	G	T	cg05376738	1	212923780	38
rs4235404	4	103423326	G	T	cg05405914	16	8972233	38
rs4235404	4	103433346	T	C	cg05503062	15	90324339	38
rs4235404	4	103417116	T	C	cg06169746	3	119419493	38
rs4235404	4	103423326	G	T	cg06178669	11	63334608	38
rs4235404	4	103434253	T	C	cg06619077	1	47656003	38
rs4235404	4	103440065	C	G	cg07037944	15	64290807	38
rs4235404	4	103423326	G	T	cg07285708	3	10291324	38
rs4235404	4	103433346	T	C	cg08548559	22	31686097	38
rs4235404	4	103434253	T	C	cg10521450	10	105439280	38
rs4235404	4	103433346	T	C	cg11012543	3	52231691	38
rs4235404	4	103444474	T	C	cg11152384	11	68934300	38
rs4235404	4	103433346	T	C	cg11827101	2	8468422	38
rs4235404	4	103434253	T	C	cg12428160	10	44500693	38
rs4235404	4	103433346	T	C	cg16983541	3	52231347	38
rs4235404	4	103444474	T	C	cg17215278	1	117114263	38
rs4235404	4	103423326	G	T	cg17578639	3	176862949	38
rs4235404	4	103422504	C	G	cg18643093	5	150521257	38
rs4235404	4	103438439	A	G	cg19313311	7	74058031	38
rs4235404	4	103423326	G	T	cg19352832	8	42608976	38
rs4235404	4	103401255	G	T	cg19893929	2	16105823	38
rs4235404	4	103444474	T	C	cg20774552	11	46415316	38
rs4235404	4	103434253	T	C	cg21141329	17	48290459	38
rs4235404	4	103423326	G	T	cg21529807	19	42134478	38
rs4235404	4	103440093	C	G	cg21695395	11	128364143	38
rs4235404	4	103449041	T	C	cg22322277	6	75459158	38
rs4235404	4	103423326	G	T	cg22514722	3	127473755	38
rs4235404	4	103423326	G	T	cg22870429	3	114027859	38
rs4235404	4	103417116	T	C	cg24957609	12	27125095	38
rs4235404	4	103423326	G	T	cg25123427	3	39054994	38
rs436744	19	22355575	T	A	cg00442109	10	23492798	25
rs436744	19	22128655	C	T	cg00934624	14	74318234	25
rs436744	19	22341032	T	C	cg02895582	8	142085723	25
rs436744	19	22397099	T	C	cg02935780	8	12788931	25
rs436744	19	22145727	C	T	cg06964475	5	51688	25
rs436744	19	22366423	C	T	cg07472579	6	10660390	25
rs436744	19	22333324	T	C	cg08042220	2	154727485	25
rs436744	19	22366423	C	T	cg08080396	3	11102832	25
rs436744	19	22377109	C	A	cg08215831	8	67090776	25
rs436744	19	22361741	T	C	cg08287724	21	35832141	25
rs436744	19	22346403	A	G	cg08530537	16	68014374	25
rs436744	19	22326439	G	A	cg08609839	5	1380611	25
rs436744	19	22313901	C	T	cg12206571	1	32052538	25
rs436744	19	22397099	T	C	cg15466909	8	144842965	25
rs436744	19	22215441	A	G	cg15843217	4	699224	25
rs436744	19	22355575	T	A	cg17074339	11	11642133	25
rs436744	19	22377109	C	A	cg17305181	8	67090581	25
rs436744	19	22356757	G	T	cg18118685	2	154729622	25
rs436744	19	22390462	G	C	cg18640030	8	67090752	25
rs436744	19	22397099	T	C	cg19340941	4	155702931	25
rs436744	19	22324637	G	A	cg19945060	8	41508779	25
rs436744	19	22314528	G	A	cg23048494	1	153517384	25
rs436744	19	22397099	T	C	cg23089913	10	120788366	25
rs436744	19	22215441	A	G	cg23986975	4	699288	25
rs436744	19	22321256	T	C	cg26224173	13	29329153	25
rs4690339	4	854712	T	C	cg01799862	16	67143802	6
rs4690339	4	854712	T	C	cg02698600	1	201450009	6
rs4690339	4	854712	T	C	cg07636117	2	237072957	6
rs4690339	4	854712	T	C	cg09821533	6	13712174	6
rs4690339	4	854712	T	C	cg17687970	8	22462467	6
rs4690339	4	854712	T	C	cg20822818	11	119235062	6
rs4747114	10	72684615	A	G	cg04246699	17	80674513	5
rs4747114	10	72680553	A	T	cg05735180	18	55095177	5
rs4747114	10	72680553	A	T	cg08510077	3	113666901	5
rs4747114	10	72680553	A	T	cg24312771	1	154378020	5
rs4747114	10	72680854	A	T	cg24728912	5	14143221	5
rs4799727	18	31396001	G	C	cg01365762	6	30457827	12
rs4799727	18	31402594	A	G	cg02011489	3	185216311	12
rs4799727	18	31396001	G	C	cg04226714	8	49833948	12
rs4799727	18	31413016	A	G	cg05207253	5	149829393	12
rs4799727	18	31393095	T	G	cg13755796	4	20253514	12
rs4799727	18	31396001	G	C	cg15310637	12	14927542	12
rs4799727	18	31393095	T	G	cg15819921	19	927150	12
rs4799727	18	31396001	G	C	cg19356117	13	23734304	12
rs4799727	18	31395397	G	A	cg20429954	7	126446875	12
rs4799727	18	31399844	C	T	cg23903470	6	30876145	12
rs4799727	18	31399468	A	G	cg26641920	6	116176427	12
rs4799727	18	31393095	T	G	cg27147174	7	100797783	12
rs4804644	19	11889347	C	T	cg10616300	11	66138557	5
rs4804644	19	11894535	C	G	cg19998289	12	121861616	5
rs4804644	19	11886175	C	T	cg20820876	2	98365143	5
rs4804644	19	11894535	C	G	cg21989299	2	70484546	5
rs4804644	19	11931113	G	A	cg23386330	11	13977556	5
rs4909209	7	158187565	C	T	cg01585784	2	120517537	7
rs4909209	7	158197037	G	T	cg02030672	11	45687055	7
rs4909209	7	158187136	G	A	cg02624704	1	173446429	7
rs4909209	7	158194935	A	C	cg03571225	17	54991993	7
rs4909209	7	158215647	G	T	cg05880490	6	132890978	7
rs4909209	7	158202404	G	A	cg24171337	2	105946028	7
rs4909209	7	158194329	C	T	cg25288420	1	78511713	7
rs56244108	7	1960825	G	A	cg10628276	19	52430632	5
rs56244108	7	1960801	A	C	cg10840412	1	235813424	5
rs56244108	7	1964222	A	G	cg11754060	6	12012057	5
rs56244108	7	1960825	G	A	cg22232500	2	134024266	5
rs56244108	7	1960801	A	C	cg25206134	2	45395956	5
rs57031482	18	10577402	C	T	cg04481722	22	18893717	6
rs57031482	18	10583547	A	G	cg06171619	16	188932	6
rs57031482	18	10581304	G	A	cg07589773	7	50343883	6
rs57031482	18	10583547	A	G	cg17858911	12	123012351	6
rs57031482	18	10581304	G	A	cg18119085	7	6121093	6
rs57031482	18	10583547	A	G	cg27130364	5	36151796	6
rs57743634	5	1662455	C	T	cg01963061	14	65879906	6
rs57743634	5	1662455	C	T	cg03469793	1	180199269	6
rs57743634	5	1662455	C	T	cg05595885	17	73266870	6
rs57743634	5	1662455	C	T	cg12013492	11	46143011	6
rs57743634	5	1662455	C	T	cg13972460	20	1165703	6
rs57743634	5	1661770	A	G	cg17562299	11	63674850	6
rs578868	6	122787063	T	C	cg03310242	12	2903563	9
rs578868	6	122751461	G	A	cg03492094	9	91994786	9
rs578868	6	122765948	A	G	cg10599571	21	35445161	9
rs578868	6	122721974	G	A	cg16739544	16	85518792	9
rs578868	6	122742375	A	G	cg18335681	19	1354361	9
rs578868	6	122813070	T	G	cg23170771	7	157129064	9
rs578868	6	122773635	A	C	cg24125648	15	44092606	9
rs578868	6	122762350	C	G	cg26853536	12	125399964	9
rs578868	6	122751461	G	A	cg27160284	19	46095477	9
rs58827878	5	178453104	C	G	cg04673465	4	85570164	7
rs58827878	5	178451107	T	C	cg05369942	4	142228617	7
rs58827878	5	178450995	T	C	cg10044101	6	133084289	7
rs58827878	5	178450646	C	G	cg13875033	1	3236688	7
rs58827878	5	178481936	C	G	cg17929920	19	11348704	7
rs58827878	5	178452958	C	G	cg26154268	14	22538783	7
rs58827878	5	178462032	C	T	cg27087233	6	138860932	7
rs59876891	19	12552102	T	G	cg01802532	4	56475905	15
rs59876891	19	12561383	G	C	cg04010248	2	242814898	15
rs59876891	19	12554198	T	C	cg04404240	8	144325376	15
rs59876891	19	12584930	A	T	cg05930684	9	130891137	15
rs59876891	19	12551674	C	A	cg06422694	16	2954011	15
rs59876891	19	12598715	G	C	cg11680605	15	74501317	15
rs59876891	19	12592151	A	G	cg10859192	12	54071672	15
rs59876891	19	12537513	T	A	cg11341438	22	42949526	15
rs59876891	19	12578106	G	A	cg13158894	17	20224345	15
rs59876891	19	12561383	G	C	cg16285941	8	144212930	15
rs59876891	19	12578502	G	A	cg17125837	11	358595	15
rs59876891	19	12561812	A	C	cg21631918	15	74501549	15
rs59876891	19	12552275	T	C	cg21993290	2	233703120	15
rs59876891	19	12549367	T	C	cg23370306	2	242823485	15
rs59876891	19	12535542	A	G	cg26697583	15	89992598	15
rs60626639	16	67605794	C	T	cg00213142	3	51672239	261
rs60626639	16	67625797	A	G	cg21454760	1	27087961	261
rs60626639	16	67625797	A	G	cg00337440	8	27182122	261
rs60626639	16	67625797	A	G	cg00397859	20	13768987	261
rs60626639	16	67625797	A	G	cg00415704	15	93630536	261
rs60626639	16	67573367	G	C	cg00516481	21	44073202	261
rs60626639	16	67625797	A	G	cg00602811	2	145278564	261
rs60626639	16	67625797	A	G	cg00616082	6	30690587	261
rs60626639	16	67625797	A	G	cg00665106	1	201515370	261
rs60626639	16	67625797	A	G	cg00688311	12	133100714	261
rs60626639	16	67625797	A	G	cg00771084	2	242598843	261
rs60626639	16	67625797	A	G	cg00794400	1	17746510	261
rs60626639	16	67625797	A	G	cg00838415	19	47253604	261
rs60626639	16	67605794	C	T	cg00916854	12	123350361	261
rs60626639	16	67625797	A	G	cg00950381	17	74272364	261
rs60626639	16	67605794	C	T	cg00985388	3	183952212	261
rs60626639	16	67625797	A	G	cg01080902	19	44039870	261
rs60626639	16	67560613	T	C	cg01223512	4	129784819	261
rs60626639	16	67625797	A	G	cg01317029	3	184063497	261
rs60626639	16	67605794	C	T	cg01616356	22	50895351	261
rs60626639	16	67625797	A	G	cg01899620	13	113689422	261
rs60626639	16	67625797	A	G	cg02106466	5	141339777	261
rs60626639	16	67605794	C	T	cg02214623	5	180671896	261
rs60626639	16	67573367	G	C	cg02276665	5	138088442	261
rs60626639	16	67625797	A	G	cg02339083	22	45740309	261
rs60626639	16	67581883	A	G	cg02506717	7	28338790	261
rs60626639	16	67573367	G	C	cg02622852	11	57016682	261
rs60626639	16	67605794	C	T	cg02646073	5	139619584	261
rs60626639	16	67581883	A	G	cg02801114	6	125476162	261
rs60626639	16	67625797	A	G	cg02832224	1	54825291	261
rs60626639	16	67605794	C	T	cg02888092	2	238865252	261
rs60626639	16	67605794	C	T	cg03160935	9	132242593	261
rs60626639	16	67625797	A	G	cg03227037	20	62212228	261
rs60626639	16	67605794	C	T	cg03298700	2	220295753	261
rs60626639	16	67605794	C	T	cg03628033	14	105265909	261
rs60626639	16	67605794	C	T	cg03669147	8	16857578	261
rs60626639	16	67625797	A	G	cg03763300	8	69246056	261
rs60626639	16	67625797	A	G	cg03806501	7	81130829	261
rs60626639	16	67625797	A	G	cg03877174	17	4923126	261
rs60626639	16	67573367	G	C	cg03890167	1	203242638	261
rs60626639	16	67625797	A	G	cg03918288	8	145101324	261
rs60626639	16	67605794	C	T	cg04006303	17	61934523	261
rs60626639	16	67573367	G	C	cg04412116	2	27488313	261
rs60626639	16	67625797	A	G	cg04420349	14	70512963	261
rs60626639	16	67605794	C	T	cg04462774	12	50368110	261
rs60626639	16	67625797	A	G	cg04550950	1	90299895	261
rs60626639	16	67625797	A	G	cg04571584	1	113047945	261
rs60626639	16	67581883	A	G	cg04649530	9	132113372	261
rs60626639	16	67625797	A	G	cg04671476	5	180240653	261
rs60626639	16	67605794	C	T	cg04766061	17	30810854	261
rs60626639	16	67625797	A	G	cg04772644	6	33165428	261
rs60626639	16	67605794	C	T	cg05122453	9	130532879	261
rs60626639	16	67573367	G	C	cg05168015	5	171880461	261
rs60626639	16	67625797	A	G	cg05168580	14	103572194	261
rs60626639	16	67573367	G	C	cg05251861	17	43503394	261
rs60626639	16	67625797	A	G	cg05365199	1	221604887	261
rs60626639	16	67605794	C	T	cg05376485	14	105442241	261
rs60626639	16	67605794	C	T	cg05504759	3	52087583	261
rs60626639	16	67625797	A	G	cg05529039	17	40995583	261
rs60626639	16	67625797	A	G	cg05766107	11	63702235	261
rs60626639	16	67625797	A	G	cg05845765	7	101880148	261
rs60626639	16	67573367	G	C	cg05886626	15	39873553	261
rs60626639	16	67605794	C	T	cg05891849	17	8736136	261
rs60626639	16	67605794	C	T	cg05941631	2	46521469	261
rs60626639	16	67605794	C	T	cg06019726	5	133897654	261
rs60626639	16	67625797	A	G	cg06024215	17	75210996	261
rs60626639	16	67581883	A	G	cg06181697	3	50294603	261
rs60626639	16	67625797	A	G	cg06218344	8	142394747	261
rs60626639	16	67625797	A	G	cg06288351	20	43729897	261
rs60626639	16	67625797	A	G	cg06310589	6	126109139	261
rs60626639	16	67605794	C	T	cg06369349	19	49503178	261
rs60626639	16	67573367	G	C	cg06407111	17	73872650	261
rs60626639	16	67625797	A	G	cg06727093	5	156769991	261
rs60626639	16	67605794	C	T	cg06741909	14	24767084	261
rs60626639	16	67605794	C	T	cg06829788	1	228581405	261
rs60626639	16	67605794	C	T	cg06861736	22	20918809	261
rs60626639	16	67625797	A	G	cg06910125	5	177034441	261
rs60626639	16	67605794	C	T	cg06996423	10	105236233	261
rs60626639	16	67605794	C	T	cg07162320	1	155295267	261
rs60626639	16	67605794	C	T	cg07280272	15	41230536	261
rs60626639	16	67625797	A	G	cg07408456	19	15590532	261
rs60626639	16	67573367	G	C	cg07570835	1	22029963	261
rs60626639	16	67573367	G	C	cg07647651	6	42878931	261
rs60626639	16	67625797	A	G	cg07717512	6	31026287	261
rs60626639	16	67625797	A	G	cg07718813	1	6640976	261
rs60626639	16	67605794	C	T	cg07949217	9	124497981	261
rs60626639	16	67625797	A	G	cg08323969	17	40770823	261
rs60626639	16	67560613	T	C	cg08591668	11	94150725	261
rs60626639	16	67605794	C	T	cg08713098	7	100005500	261
rs60626639	16	67625797	A	G	cg08722675	4	8412549	261
rs60626639	16	67605794	C	T	cg08737116	1	116563487	261
rs60626639	16	67625797	A	G	cg08761208	15	65693289	261
rs60626639	16	67605794	C	T	cg08799727	7	80549660	261
rs60626639	16	67605794	C	T	cg08969220	17	45791851	261
rs60626639	16	67605794	C	T	cg09219547	6	166870055	261
rs60626639	16	67560613	T	C	cg09696560	3	185178617	261
rs60626639	16	67605794	C	T	cg17910478	1	228581288	261
rs60626639	16	67560613	T	C	cg09900893	1	26865376	261
rs60626639	16	67605794	C	T	cg10044470	14	104866284	261
rs60626639	16	67605794	C	T	cg10090414	8	142309652	261
rs60626639	16	67605794	C	T	cg10124993	14	105478712	261
rs60626639	16	67625797	A	G	cg10637688	11	1846414	261
rs60626639	16	67605794	C	T	cg10662179	12	4417170	261
rs60626639	16	67605794	C	T	cg10718130	8	145539893	261
rs60626639	16	67625797	A	G	cg10754935	10	104182753	261
rs60626639	16	67625797	A	G	cg10799608	22	44342366	261
rs60626639	16	67605794	C	T	cg10801607	2	44518930	261
rs60626639	16	67625797	A	G	cg10841756	1	161059267	261
rs60626639	16	67605794	C	T	cg10892403	11	62676929	261
rs60626639	16	67625797	A	G	cg11087128	2	38693029	261
rs60626639	16	67605794	C	T	cg11152412	15	74927688	261
rs60626639	16	67573367	G	C	cg11406453	1	101602562	261
rs60626639	16	67605794	C	T	cg11453058	19	14064176	261
rs60626639	16	67605794	C	T	cg11465639	17	19241549	261
rs60626639	16	67573367	G	C	cg11552868	11	128424176	261
rs60626639	16	67605794	C	T	cg11614513	3	48193276	261
rs60626639	16	67573367	G	C	cg11660018	11	86510915	261
rs60626639	16	67605794	C	T	cg11676409	1	161150496	261
rs60626639	16	67573367	G	C	cg12137220	17	19220813	261
rs60626639	16	67625797	A	G	cg12145394	5	177573275	261
rs60626639	16	67605794	C	T	cg12347757	7	139779027	261
rs60626639	16	67573367	G	C	cg12350474	17	46578476	261
rs60626639	16	67625797	A	G	cg12524640	1	2983056	261
rs60626639	16	67605794	C	T	cg12781678	7	100053754	261
rs60626639	16	67605794	C	T	cg12963529	20	43540202	261
rs60626639	16	67581883	A	G	cg13094752	14	23305548	261
rs60626639	16	67605794	C	T	cg13120986	12	7168012	261
rs60626639	16	67581883	A	G	cg13206063	6	109777592	261
rs60626639	16	67573367	G	C	cg13208413	12	109162390	261
rs60626639	16	67605794	C	T	cg13289827	10	134752472	261
rs60626639	16	67605794	C	T	cg13327134	12	53618407	261
rs60626639	16	67573367	G	C	cg13437146	19	3575538	261
rs60626639	16	67573367	G	C	cg13511885	3	128594740	261
rs60626639	16	67605794	C	T	cg13896879	1	150785718	261
rs60626639	16	67605794	C	T	cg13957175	9	139233849	261
rs60626639	16	67573367	G	C	cg13971484	9	134353962	261
rs60626639	16	67581883	A	G	cg14074486	1	161195356	261
rs60626639	16	67573367	G	C	cg14129473	5	10695241	261
rs60626639	16	67625797	A	G	cg14164816	1	91483823	261
rs60626639	16	67605794	C	T	cg14176088	1	9785289	261
rs60626639	16	67651879	G	A	cg14258501	6	31680228	261
rs60626639	16	67573367	G	C	cg14374799	8	21882942	261
rs60626639	16	67605794	C	T	cg14428706	6	31657467	261
rs60626639	16	67605794	C	T	cg14736911	4	120057818	261
rs60626639	16	67605794	C	T	cg14738823	12	15090958	261
rs60626639	16	67605794	C	T	cg14992656	2	58676652	261
rs60626639	16	67605794	C	T	cg15197657	5	176916434	261
rs60626639	16	67625797	A	G	cg15225991	10	134468436	261
rs60626639	16	67573367	G	C	cg15325070	1	2792704	261
rs60626639	16	67605794	C	T	cg15374751	2	11925224	261
rs60626639	16	67625797	A	G	cg15426660	7	140347007	261
rs60626639	16	67605794	C	T	cg15650298	8	144896694	261
rs60626639	16	67625797	A	G	cg15676988	11	58281496	261
rs60626639	16	67625797	A	G	cg15712177	1	25236296	261
rs60626639	16	67605794	C	T	cg15737302	11	118302063	261
rs60626639	16	67605794	C	T	cg15773539	17	61520112	261
rs60626639	16	67625797	A	G	cg15998609	1	216774956	261
rs60626639	16	67605794	C	T	cg16296843	12	49947416	261
rs60626639	16	67605794	C	T	cg16409795	3	150497431	261
rs60626639	16	67625797	A	G	cg16519217	6	31038713	261
rs60626639	16	67625797	A	G	cg16549085	11	2951981	261
rs60626639	16	67625797	A	G	cg16586518	3	47040214	261
rs60626639	16	67625797	A	G	cg16693313	10	30147659	261
rs60626639	16	67625797	A	G	cg16725944	12	133215533	261
rs60626639	16	67625797	A	G	cg16840547	17	48458462	261
rs60626639	16	67625797	A	G	cg17101285	12	49725480	261
rs60626639	16	67605794	C	T	cg17172331	17	76081215	261
rs60626639	16	67605794	C	T	cg17450815	12	53584001	261
rs60626639	16	67573367	G	C	cg17457912	17	1617102	261
rs60626639	16	67625797	A	G	cg17482801	11	66862565	261
rs60626639	16	67605794	C	T	cg17488937	2	11878864	261
rs60626639	16	67573367	G	C	cg17952719	2	28612965	261
rs60626639	16	67573367	G	C	cg18043514	5	158531132	261
rs60626639	16	67605794	C	T	cg18150280	1	192776859	261
rs60626639	16	67573367	G	C	cg18303477	10	94180046	261
rs60626639	16	67625797	A	G	cg18396317	14	24028894	261
rs60626639	16	67625797	A	G	cg18419175	7	6199980	261
rs60626639	16	67573367	G	C	cg18559799	17	42018275	261
rs60626639	16	67625797	A	G	cg18617808	7	5717675	261
rs60626639	16	67605794	C	T	cg18625289	19	1591035	261
rs60626639	16	67625797	A	G	cg18651026	6	33140660	261
rs60626639	16	67605794	C	T	cg18702971	22	29920546	261
rs60626639	16	67625797	A	G	cg18796027	6	33375357	261
rs60626639	16	67605794	C	T	cg18797590	4	15480643	261
rs60626639	16	67625797	A	G	cg18908845	14	78121495	261
rs60626639	16	67573367	G	C	cg18996141	3	71359873	261
rs60626639	16	67605794	C	T	cg19120897	18	5546794	261
rs60626639	16	67573367	G	C	cg19187682	20	62682021	261
rs60626639	16	67605794	C	T	cg19267254	1	15828075	261
rs60626639	16	67605794	C	T	cg19298856	19	49979789	261
rs60626639	16	67605794	C	T	cg19370689	7	102558323	261
rs60626639	16	67625797	A	G	cg19371795	19	7295107	261
rs60626639	16	67573367	G	C	cg19520710	12	57915613	261
rs60626639	16	67573367	G	C	cg19610615	14	78446340	261
rs60626639	16	67625797	A	G	cg19925215	8	80964918	261
rs60626639	16	67573367	G	C	cg19925780	1	101509557	261
rs60626639	16	67625797	A	G	cg20133890	6	31680144	261
rs60626639	16	67625797	A	G	cg20214328	19	39378302	261
rs60626639	16	67605794	C	T	cg20232503	11	77125157	261
rs60626639	16	67605794	C	T	cg20457147	14	61787823	261
rs60626639	16	67625797	A	G	cg20524040	20	62701344	261
rs60626639	16	67625797	A	G	cg20628663	10	43360327	261
rs60626639	16	67605794	C	T	cg20697044	17	64971888	261
rs60626639	16	67605794	C	T	cg20742389	19	14591033	261
rs60626639	16	67651879	G	A	cg20811236	18	46501400	261
rs60626639	16	67625797	A	G	cg20975708	19	48044131	261
rs60626639	16	67573367	G	C	cg21104363	7	65419248	261
rs60626639	16	67625797	A	G	cg21146537	22	35695301	261
rs60626639	16	67605794	C	T	cg21303039	2	149793681	261
rs60626639	16	67573367	G	C	cg21648260	17	54707430	261
rs60626639	16	67573367	G	C	cg21922810	1	6669887	261
rs60626639	16	67625797	A	G	cg21941821	22	39712633	261
rs60626639	16	67605794	C	T	cg21957813	11	44638520	261
rs60626639	16	67605794	C	T	cg21995800	1	111984376	261
rs60626639	16	67625797	A	G	cg22032961	1	207152909	261
rs60626639	16	67625797	A	G	cg22112841	6	31740938	261
rs60626639	16	67573367	G	C	cg22128896	11	33087476	261
rs60626639	16	67625797	A	G	cg22179564	5	74199422	261
rs60626639	16	67581883	A	G	cg22332666	2	190628945	261
rs60626639	16	67605794	C	T	cg22346959	1	204082391	261
rs60626639	16	67605794	C	T	cg22454686	8	81807805	261
rs60626639	16	67625797	A	G	cg22637865	22	43486524	261
rs60626639	16	67605794	C	T	cg22825202	14	77767650	261
rs60626639	16	67573367	G	C	cg23078123	1	68577796	261
rs60626639	16	67581883	A	G	cg23202926	10	43700652	261
rs60626639	16	67625797	A	G	cg23239407	17	40555473	261
rs60626639	16	67573367	G	C	cg23310290	7	676291	261
rs60626639	16	67605794	C	T	cg23371208	11	57408514	261
rs60626639	16	67605794	C	T	cg10822172	7	28338757	261
rs60626639	16	67625797	A	G	cg23959976	19	41187143	261
rs60626639	16	67605794	C	T	cg24016626	11	119242685	261
rs60626639	16	67605794	C	T	cg24043628	1	225960108	261
rs60626639	16	67625797	A	G	cg24110540	7	37274621	261
rs60626639	16	67605794	C	T	cg24429974	1	161195180	261
rs60626639	16	67573367	G	C	cg24558188	22	46432835	261
rs60626639	16	67625797	A	G	cg24590353	6	149295148	261
rs60626639	16	67605794	C	T	cg24674215	13	51723181	261
rs60626639	16	67573367	G	C	cg24876368	10	79475025	261
rs60626639	16	67605794	C	T	cg25065981	6	32086755	261
rs60626639	16	67625797	A	G	cg25154244	10	135060549	261
rs60626639	16	67611443	T	C	cg25202111	10	99519374	261
rs60626639	16	67625797	A	G	cg25365958	13	42615991	261
rs60626639	16	67625797	A	G	cg25376310	6	158018910	261
rs60626639	16	67625797	A	G	cg25678270	13	99002384	261
rs60626639	16	67625797	A	G	cg25751484	19	13915817	261
rs60626639	16	67581883	A	G	cg25879142	7	4671391	261
rs60626639	16	67625797	A	G	cg25894160	20	24974513	261
rs60626639	16	67605794	C	T	cg25968437	6	33819738	261
rs60626639	16	67581883	A	G	cg25985504	15	96303955	261
rs60626639	16	67605794	C	T	cg26040101	2	60229772	261
rs60626639	16	67625797	A	G	cg26159990	1	44760607	261
rs60626639	16	67605794	C	T	cg26545918	15	68124484	261
rs60626639	16	67605794	C	T	cg26569002	5	148747323	261
rs60626639	16	67625797	A	G	cg26628907	17	38195238	261
rs60626639	16	67605794	C	T	cg26682337	5	145429192	261
rs60626639	16	67625797	A	G	cg26884773	1	235256863	261
rs60626639	16	67625797	A	G	cg26965639	7	142606734	261
rs60626639	16	67625797	A	G	cg26972389	5	169407753	261
rs60626639	16	67625797	A	G	cg27001603	6	32086758	261
rs60626639	16	67605794	C	T	cg27653384	22	22293118	261
rs60626639	16	67605794	C	T	cg27665985	15	66116727	261
rs60722046	19	12103906	G	A	cg03369957	7	100252863	6
rs60722046	19	12076851	G	A	cg08690976	6	90349330	6
rs60722046	19	12017954	A	G	cg10686758	17	39279735	6
rs60722046	19	12179712	G	A	cg16506114	3	96495797	6
rs60722046	19	12076851	G	A	cg20678082	1	168356591	6
rs60722046	19	12076851	G	A	cg27103436	3	96495374	6
rs6141779	20	31255035	C	G	cg09076584	17	26941253	12
rs6141779	20	31259876	C	T	cg06618629	17	4437077	12
rs6141779	20	31255800	C	T	cg23661483	19	15227219	12
rs6141779	20	31247154	G	A	cg10427868	10	80936798	12
rs6141779	20	31247154	G	A	cg12076102	17	62084322	12
rs6141779	20	31259366	C	T	cg12332902	2	98330020	12
rs6141779	20	31246662	A	C	cg14872454	12	54685301	12
rs6141779	20	31255800	C	T	cg16824126	22	41626394	12
rs6141779	20	31263507	A	G	cg01911077	11	64531743	12
rs6141779	20	31246662	A	C	cg17652998	10	101370592	12
rs6141779	20	31259366	C	T	cg20792833	11	67205195	12
rs6141779	20	31263342	C	T	cg05473987	5	10734605	12
rs61609068	18	14105016	C	A	cg02688118	13	114918456	7
rs61609068	18	14105016	C	A	cg08245096	7	140135299	7
rs61609068	18	14112279	T	C	cg14329976	8	11627812	7
rs61609068	18	14112279	T	C	cg15714846	2	208631684	7
rs61609068	18	14105016	C	A	cg18792146	1	235105751	7
rs61609068	18	14105016	C	A	cg22582617	15	97307936	7
rs61609068	18	14112279	T	C	cg27510503	22	22012035	7
rs6508355	18	22818260	C	T	cg05655806	3	111260756	10
rs6508355	18	22825993	A	G	cg06647693	16	88590340	10
rs6508355	18	22818260	C	T	cg08243524	19	6482011	10
rs6508355	18	22825993	A	G	cg09186101	17	80197062	10
rs6508355	18	22830779	C	T	cg11202345	17	76976057	10
rs6508355	18	22825993	A	G	cg11573518	7	73721031	10
rs6508355	18	22812508	C	T	cg14604066	9	139590572	10
rs6508355	18	22825993	A	G	cg14837598	8	21916635	10
rs6508355	18	22861918	T	C	cg21375204	7	73752935	10
rs6508355	18	22819886	T	C	cg22510139	1	3058822	10
rs6511961	19	14820112	G	A	cg02148654	7	157296159	13
rs6511961	19	14826016	C	T	cg02174232	3	49712164	13
rs6511961	19	14817548	T	A	cg04264726	3	49710768	13
rs6511961	19	14820112	G	A	cg05433805	3	37204814	13
rs6511961	19	14835078	T	C	cg05635169	5	113589213	13
rs6511961	19	14818905	T	C	cg09511477	7	99964511	13
rs6511961	19	14826016	C	T	cg10282807	12	6756551	13
rs6511961	19	14817988	G	A	cg12569119	10	105541150	13
rs6511961	19	14835078	T	C	cg12655542	2	20357306	13
rs6511961	19	14801166	C	T	cg16953297	3	183993906	13
rs6511961	19	14837286	C	T	cg20832320	3	49712339	13
rs6511961	19	14826016	C	T	cg23626546	6	13924355	13
rs6511961	19	14801062	T	C	cg26981978	16	24494118	13
rs66867577	10	44107407	A	C	cg01363474	4	6344484	9
rs66867577	10	44018170	G	C	cg04104695	5	139058749	9
rs66867577	10	44026462	C	G	cg04331601	19	17633880	9
rs66867577	10	44100524	C	G	cg08433504	15	39872071	9
rs66867577	10	44110651	T	G	cg09012091	6	24431322	9
rs66867577	10	44110651	T	G	cg09498078	5	16736823	9
rs66867577	10	44100524	C	G	cg12484072	15	39872463	9
rs66867577	10	44107407	A	C	cg18281842	11	70213523	9
rs66867577	10	44100524	C	G	cg18456747	5	94957269	9
rs6731700	2	85760991	C	G	cg00607627	16	28995994	5
rs6731700	2	85769975	A	G	cg02650017	17	47301614	5
rs6731700	2	85760991	C	G	cg03699074	16	88849875	5
rs6731700	2	85760991	C	G	cg08539067	3	49395985	5
rs6731700	2	85760991	C	G	cg24002003	15	101668143	5
rs6756713	2	231206750	C	G	cg06636427	7	1273200	12
rs6756713	2	231206750	C	G	cg07339662	7	1271925	12
rs6756713	2	231230084	A	G	cg07765161	7	1272325	12
rs6756713	2	231210763	G	T	cg08297751	4	174448705	12
rs6756713	2	231227609	A	G	cg10852861	4	174446201	12
rs6756713	2	231221252	C	A	cg10933003	4	174448341	12
rs6756713	2	231223383	T	C	cg16123202	7	1287145	12
rs6756713	2	231227609	A	G	cg17242937	4	111561114	12
rs6756713	2	231206750	C	G	cg19134945	4	111558566	12
rs6756713	2	231207702	T	A	cg21029045	4	111551987	12
rs6756713	2	231227609	A	G	cg24925400	4	111552353	12
rs6756713	2	231195088	T	C	cg25684640	7	1277154	12
rs6774979	3	27664556	G	C	cg03316881	10	49515028	7
rs6774979	3	27671684	A	C	cg05666828	4	146403874	7
rs6774979	3	27664317	A	G	cg10200820	5	102090930	7
rs6774979	3	27664441	G	A	cg10601287	11	119293861	7
rs6774979	3	27664317	A	G	cg24266670	11	115630629	7
rs6774979	3	27673788	G	A	cg27046936	1	78956847	7
rs6774979	3	27671684	A	C	cg27160879	16	29874506	7
rs6824180	4	104506	A	C	cg02664162	19	49469375	10
rs6824180	4	85562	G	A	cg03720617	16	47527034	10
rs6824180	4	92032	C	T	cg03853134	2	122494799	10
rs6824180	4	85562	G	A	cg11777498	6	89673741	10
rs6824180	4	109108	T	C	cg14076411	6	89673710	10
rs6824180	4	103290	G	A	cg15117681	17	80202426	10
rs6824180	4	86798	C	T	cg15571405	7	130796167	10
rs6824180	4	167596	A	G	cg18005867	4	206232	10
rs6824180	4	97752	A	G	cg19904905	19	49469667	10
rs6824180	4	92032	C	T	cg22876092	10	88126287	10
rs6949062	7	158828015	G	T	cg11262216	17	41723227	7
rs6949062	7	158821228	G	A	cg11265916	22	22221056	7
rs6949062	7	158821228	G	A	cg11271188	17	17697841	7
rs6949062	7	158828015	G	T	cg11275626	17	47841347	7
rs6949062	7	158828015	G	T	cg11276280	6	42713551	7
rs6949062	7	158828015	G	T	cg11283847	17	77917595	7
rs6949062	7	158789265	T	C	cg21167628	1	45308625	7
rs6949194	7	1043819	G	A	cg01087832	11	68039514	5
rs6949194	7	1036241	A	G	cg06994090	5	76011849	5
rs6949194	7	1053862	A	G	cg10304922	12	133065924	5
rs6949194	7	1075906	T	C	cg21284400	1	149981654	5
rs6949194	7	1004211	C	G	cg22825631	10	105253538	5
rs7146643	14	105757392	T	C	cg04826368	6	27130208	5
rs7146643	14	105743905	C	G	cg10694741	17	37382161	5
rs7146643	14	105757392	T	C	cg16207110	17	37024401	5
rs7146643	14	105733114	T	C	cg16283208	11	59323398	5
rs7146643	14	105720803	A	C	cg16597406	17	8130173	5
rs7235615	18	77641226	A	G	cg00005306	16	30709566	11
rs7235615	18	77644742	C	T	cg01970906	13	113862960	11
rs7235615	18	77618689	T	C	cg02079377	10	91295410	11
rs7235615	18	77644742	C	T	cg02148222	3	186649855	11
rs7235615	18	77644742	C	T	cg03462171	16	1664488	11
rs7235615	18	77644742	C	T	cg03973167	4	185394988	11
rs7235615	18	77644742	C	T	cg04193427	21	44395084	11
rs7235615	18	77641902	C	G	cg04703227	1	19923504	11
rs7235615	18	77621048	A	G	cg08055131	13	28673714	11
rs7235615	18	77653508	C	T	cg09955683	13	31774536	11
rs7235615	18	77644742	C	T	cg17930550	1	67519474	11
rs7246657	19	38334361	C	T	cg05598678	8	133773099	9
rs7246657	19	37815134	G	T	cg07298347	2	153264085	9
rs7246657	19	37815134	G	T	cg11084035	11	62414045	9
rs7246657	19	38164269	T	A	cg12092507	12	104026551	9
rs7246657	19	37442078	T	C	cg14836839	17	42706084	9
rs7246657	19	38132334	A	G	cg22257374	3	15139756	9
rs7246657	19	38164269	T	A	cg22866565	4	86718190	9
rs7246657	19	38334361	C	T	cg23313885	8	133773115	9
rs7246657	19	37747108	T	C	cg24637308	11	6592297	9
rs7254687	19	9524185	A	G	cg00093542	8	27144453	18
rs7254687	19	9536418	C	T	cg01071159	2	129492198	18
rs7254687	19	9505805	A	G	cg03017520	18	28623090	18
rs7254687	19	9535127	T	G	cg06788267	1	95258162	18
rs7254687	19	9509445	G	A	cg06876766	12	5330671	18
rs7254687	19	9504006	T	C	cg07029002	1	64358899	18
rs7254687	19	9525949	T	C	cg09791366	1	228661675	18
rs7254687	19	9505805	A	G	cg10787704	13	59948751	18
rs7254687	19	9532813	A	C	cg12973294	4	119869807	18
rs7254687	19	9492141	C	T	cg13498778	1	5483364	18
rs7254687	19	9538177	A	T	cg14631834	18	28623040	18
rs7254687	19	9538177	A	T	cg15175143	2	139538356	18
rs7254687	19	9525866	C	G	cg16269196	4	141264721	18
rs7254687	19	9509445	G	A	cg16574310	16	811013	18
rs7254687	19	9509445	G	A	cg17654419	2	102012904	18
rs7254687	19	9537191	G	C	cg19478223	4	141264602	18
rs7254687	19	9526001	A	G	cg22459204	5	10565940	18
rs7254687	19	9517537	C	G	cg24718827	5	10563092	18
rs7256165	19	53351266	C	T	cg01545493	14	103659071	13
rs7256165	19	53351266	C	T	cg02414889	2	7059030	13
rs7256165	19	53342152	T	C	cg04174211	2	7058432	13
rs7256165	19	53342152	T	C	cg04320629	2	178013040	13
rs7256165	19	53351266	C	T	cg04757345	4	128918835	13
rs7256165	19	53351266	C	T	cg06023570	2	7058545	13
rs7256165	19	53331914	T	C	cg08768852	3	69591633	13
rs7256165	19	53351266	C	T	cg09419176	7	157670705	13
rs7256165	19	53351266	C	T	cg12662084	6	17809126	13
rs7256165	19	53351701	G	A	cg18563886	10	135203102	13
rs7256165	19	53342152	T	C	cg25029035	1	207669003	13
rs7256165	19	53351266	C	T	cg25935014	12	103889042	13
rs7256165	19	53331914	T	C	cg27423959	3	126945870	13
rs7259073	19	53357172	C	T	cg01545493	14	103659071	6
rs7259073	19	53357172	C	T	cg02414889	2	7059030	6
rs7259073	19	53357172	C	T	cg06023570	2	7058545	6
rs7259073	19	53357172	C	T	cg09419176	7	157670705	6
rs7259073	19	53357172	C	T	cg12549858	5	101425870	6
rs7259073	19	53357172	C	T	cg12662084	6	17809126	6
rs73027386	19	38008862	G	A	cg04826040	12	132933643	5
rs73027386	19	37926042	A	T	cg07164659	8	22526889	5
rs73027386	19	37887226	G	A	cg09473315	17	76228233	5
rs73027386	19	37863059	G	A	cg12102059	12	132933266	5
rs73027386	19	37713145	A	T	cg15216925	5	179921655	5
rs730775	6	44232074	A	G	cg00499237	2	97169033	47
rs730775	6	44232074	A	G	cg01017257	1	15059738	47
rs730775	6	44232074	A	G	cg01102826	4	1623797	47
rs730775	6	44232074	A	G	cg01156844	15	85520317	47
rs730775	6	44232074	A	G	cg01228685	8	145031536	47
rs730775	6	44232074	A	G	cg02240252	17	47931591	47
rs730775	6	44232074	A	G	cg03052004	6	11702389	47
rs730775	6	44232074	A	G	cg03055671	3	172231528	47
rs730775	6	44232074	A	G	cg04011474	2	28904455	47
rs730775	6	44232074	A	G	cg04915300	2	157314925	47
rs730775	6	44232074	A	G	cg05376738	1	212923780	47
rs730775	6	44232074	A	G	cg05503062	15	90324339	47
rs730775	6	44232074	A	G	cg05875421	14	91709951	47
rs730775	6	44232074	A	G	cg06489037	3	107706245	47
rs730775	6	44232074	A	G	cg06764092	1	159796658	47
rs730775	6	44232074	A	G	cg07037944	15	64290807	47
rs730775	6	44232074	A	G	cg07072405	12	105839243	47
rs730775	6	44232074	A	G	cg07136133	11	36422377	47
rs730775	6	44232074	A	G	cg05991220	3	52813859	47
rs730775	6	44232074	A	G	cg09491962	10	98900771	47
rs730775	6	44232074	A	G	cg09565806	2	198492976	47
rs730775	6	44232074	A	G	cg11739399	1	206669785	47
rs730775	6	44232074	A	G	cg11998932	7	3901843	47
rs730775	6	44232074	A	G	cg12547807	1	9473751	47
rs730775	6	44228452	A	G	cg13626881	1	203059178	47
rs730775	6	44232074	A	G	cg14499387	22	31668786	47
rs730775	6	44232074	A	G	cg14689317	11	64128973	47
rs730775	6	44232074	A	G	cg14886629	3	10333655	47
rs730775	6	44232074	A	G	cg15006864	22	18265049	47
rs730775	6	44232074	A	G	cg15193228	22	30855332	47
rs730775	6	44232074	A	G	cg17215278	1	117114263	47
rs730775	6	44232074	A	G	cg17578639	3	176862949	47
rs730775	6	44232074	A	G	cg18372930	5	137939469	47
rs730775	6	44232074	A	G	cg18984211	2	73498074	47
rs730775	6	44232074	A	G	cg19017142	2	64431245	47
rs730775	6	44232074	A	G	cg19310148	7	26196274	47
rs730775	6	44232074	A	G	cg19312404	12	104213449	47
rs730775	6	44232074	A	G	cg19352832	8	42608976	47
rs730775	6	44232074	A	G	cg20359565	17	41043969	47
rs730775	6	44232074	A	G	cg21529807	19	42134478	47
rs730775	6	44232074	A	G	cg21695395	11	128364143	47
rs730775	6	44232074	A	G	cg23824762	2	97171137	47
rs730775	6	44232074	A	G	cg24174557	17	57903544	47
rs730775	6	44232074	A	G	cg24449091	1	167773027	47
rs730775	6	44232074	A	G	cg25726085	19	14262409	47
rs730775	6	44232074	A	G	cg26543539	1	156907349	47
rs730775	6	44232074	A	G	cg27200006	22	25003854	47
rs735278	19	58926345	T	C	cg04044120	11	73668757	7
rs735278	19	59090227	C	T	cg06267636	1	156308293	7
rs735278	19	58961056	C	G	cg13328496	10	81227764	7
rs735278	19	58928309	C	T	cg15696506	4	57947735	7
rs735278	19	59083594	T	A	cg22037779	5	139682734	7
rs735278	19	58943252	G	T	cg23093692	1	234367145	7
rs735278	19	59083594	T	A	cg24200083	22	19279245	7
rs7500738	16	3355565	C	T	cg03564201	3	42948169	13
rs7500738	16	3362609	T	C	cg09156207	6	28058724	13
rs7500738	16	3362017	T	C	cg04217778	7	5111916	13
rs7500738	16	3313025	T	C	cg06158227	15	43662311	13
rs7500738	16	3340845	C	T	cg12442452	17	34842733	13
rs7500738	16	3362017	T	C	cg13425960	19	50550359	13
rs7500738	16	3355565	C	T	cg13889620	12	122092201	13
rs7500738	16	3362017	T	C	cg15808924	11	57117341	13
rs7500738	16	3366513	T	A	cg17944885	19	12225735	13
rs7500738	16	3366513	T	A	cg18470038	12	45824505	13
rs7500738	16	3357015	A	G	cg21033855	15	43662581	13
rs7500738	16	3323569	A	G	cg25533993	19	50550284	13
rs7500738	16	3355565	C	T	cg26257814	19	50553708	13
rs75075857	7	1139695	G	A	cg07561848	1	150551931	5
rs75075857	7	1138721	T	G	cg08020762	16	81129997	5
rs75075857	7	1140298	C	T	cg13565492	6	43139072	5
rs75075857	7	1195215	A	C	cg15473751	14	103987810	5
rs75075857	7	1140298	C	T	cg19849509	2	175204996	5
rs76112730	19	38010990	C	G	cg00715122	8	59904538	12
rs76112730	19	37876657	C	T	cg04610667	7	75704037	12
rs76112730	19	38212013	G	A	cg05445326	3	196065569	12
rs76112730	19	38010990	C	G	cg12092507	12	104026551	12
rs76112730	19	37876657	C	T	cg14836839	17	42706084	12
rs76112730	19	38212013	G	A	cg13314965	3	196065506	12
rs76112730	19	38212013	G	A	cg18346182	10	734399	12
rs76112730	19	38010990	C	G	cg18370682	5	158239759	12
rs76112730	19	37876657	C	T	cg22157494	1	3774827	12
rs76112730	19	37876657	C	T	cg05734973	3	15139826	12
rs76112730	19	38010990	C	G	cg22866565	4	86718190	12
rs76112730	19	38010990	C	G	cg23597162	7	28102341	12
rs76881507	19	21760201	G	A	cg02053920	6	31093846	5
rs76881507	19	21762189	A	T	cg03997039	16	29703361	5
rs76881507	19	21759357	C	A	cg08736918	1	9241615	5
rs76881507	19	21759357	C	A	cg17598552	6	31094068	5
rs76881507	19	21736237	T	A	cg20054420	12	22590199	5
rs77433872	17	81023159	C	T	cg00868383	19	58951814	5
rs77433872	17	81025744	G	A	cg04287931	4	79697739	5
rs77433872	17	81023159	C	T	cg04843801	3	42642061	5
rs77433872	17	81021410	C	G	cg11010178	6	127837030	5
rs77433872	17	81024472	C	T	cg18436758	1	21113190	5
rs77767885	7	115657508	C	T	cg02794990	15	59659880	9
rs77767885	7	115653998	A	G	cg05779441	1	201574716	9
rs77767885	7	115657508	C	T	cg08915171	2	105273376	9
rs77767885	7	115657508	C	T	cg10619342	15	65369005	9
rs77767885	7	115615759	G	A	cg14749573	4	33151488	9
rs77767885	7	115594773	C	T	cg15020801	17	46022809	9
rs77767885	7	115648914	T	C	cg22516376	8	125713945	9
rs77767885	7	115615759	G	A	cg22796593	10	105836777	9
rs77767885	7	115589147	T	C	cg23062357	14	22938675	9
rs7783715	7	1923385	T	C	cg02510736	10	81205445	9
rs7783715	7	1974112	C	G	cg03471106	6	30294972	9
rs7783715	7	2020995	G	A	cg04565464	8	145669602	9
rs7783715	7	1968245	A	C	cg10761845	19	3985548	9
rs7783715	7	1909479	A	G	cg11082565	17	883117	9
rs7783715	7	1886333	A	G	cg11244813	1	145039882	9
rs7783715	7	1923385	T	C	cg11693508	17	37793320	9
rs7783715	7	1899479	T	C	cg19585103	17	46507549	9
rs7783715	7	2020995	G	A	cg24694675	1	76082066	9
rs77941191	19	20909739	T	C	cg01986008	15	23454144	5
rs77941191	19	20906220	T	A	cg03635442	8	49427283	5
rs77941191	19	21020057	C	G	cg11950778	4	115519006	5
rs77941191	19	21020057	C	G	cg22609233	4	115518992	5
rs77941191	19	20950657	G	A	cg22839531	6	91123560	5
rs7844534	8	143428260	A	G	cg02128325	5	139422822	6
rs7844534	8	143483444	A	G	cg03975235	22	38220611	6
rs7844534	8	143461401	C	T	cg07416664	22	38221485	6
rs7844534	8	143469813	T	C	cg20095036	4	153456176	6
rs7844534	8	143401039	C	T	cg21806242	11	72532891	6
rs7844534	8	143401039	C	T	cg24873872	6	36391494	6
rs7924137	10	31040092	T	C	cg03023089	22	36806580	6
rs7924137	10	31040092	T	C	cg05772218	17	3658684	6
rs7924137	10	31040092	T	C	cg07797073	1	1982791	6
rs7924137	10	31040517	T	C	cg17062279	17	3658505	6
rs7924137	10	31040517	T	C	cg21577889	1	60281077	6
rs7924137	10	31040092	T	C	cg21921474	1	27287181	6
rs79755767	12	54694560	C	A	cg00029246	7	137223417	8
rs79755767	12	54698408	G	A	cg01282174	11	119630144	8
rs79755767	12	54649978	C	T	cg02607237	10	134801360	8
rs79755767	12	54698408	G	A	cg04098052	7	24517414	8
rs79755767	12	54698408	G	A	cg09907542	4	7033761	8
rs79755767	12	54694560	C	A	cg19729744	3	194752020	8
rs79755767	12	54698408	G	A	cg23429698	8	98878169	8
rs79755767	12	54698408	G	A	cg24342283	11	118758603	8
rs7993016	13	114806741	C	A	cg01286935	16	89778247	6
rs7993016	13	114770302	C	T	cg01594514	11	67374213	6
rs7993016	13	114792842	C	T	cg05128566	7	95401838	6
rs7993016	13	114741602	A	G	cg19204194	4	110736315	6
rs7993016	13	114773468	T	C	cg20669305	10	44070200	6
rs7993016	13	114806272	A	G	cg23325670	19	17337031	6
rs8049417	16	1030002	G	A	cg02705918	12	114087236	7
rs8049417	16	989191	A	T	cg03195269	13	50510427	7
rs8049417	16	1016057	C	A	cg04116494	14	76618702	7
rs8049417	16	1016057	C	A	cg04118234	7	138790441	7
rs8049417	16	961051	C	T	cg12403546	11	64490810	7
rs8049417	16	956519	G	A	cg17795611	8	144987450	7
rs8049417	16	960725	G	A	cg24710671	21	45754203	7
rs8050209	16	88105725	G	A	cg02531275	11	6495252	5
rs8050209	16	87998561	C	A	cg07585069	17	27039120	5
rs8050209	16	88105725	G	A	cg13022888	14	82000246	5
rs8050209	16	88052460	T	C	cg19590532	1	25255920	5
rs8050209	16	88085657	C	T	cg24713343	1	52082692	5
rs8058619	16	75182354	G	C	cg00004105	10	100022608	6
rs8058619	16	75181579	G	C	cg09427273	10	11077625	6
rs8058619	16	75187610	C	G	cg23562160	8	709692	6
rs8058619	16	75178714	C	G	cg25930786	19	54584636	6
rs8058619	16	75178714	C	G	cg25937451	21	46001680	6
rs8058619	16	75187610	C	G	cg26420795	21	47451611	6
rs8069999	17	53158492	G	A	cg00501904	1	226001675	19
rs8069999	17	53162382	A	G	cg00510507	10	61900413	19
rs8069999	17	53080006	C	T	cg00924459	6	133137262	19
rs8069999	17	53158492	G	A	cg02993991	19	4064177	19
rs8069999	17	53080006	C	T	cg04322572	10	43447618	19
rs8069999	17	53228355	C	T	cg06215107	4	151504725	19
rs8069999	17	53103598	A	G	cg08539737	11	134254573	19
rs8069999	17	53102367	T	G	cg09113483	1	61517807	19
rs8069999	17	53158492	G	A	cg02063817	7	27253521	19
rs8069999	17	53158492	G	A	cg13328496	10	81227764	19
rs8069999	17	53102357	C	G	cg14207833	19	18945153	19
rs8069999	17	53167452	C	T	cg14748380	1	179713788	19
rs8069999	17	53094801	C	T	cg15903213	10	43522190	19
rs8069999	17	53102367	T	G	cg16419354	1	179713349	19
rs8069999	17	53158492	G	A	cg17158913	1	10764886	19
rs8069999	17	53167452	C	T	cg17520027	1	200010708	19
rs8069999	17	53158492	G	A	cg20219891	2	121496875	19
rs8069999	17	53133162	C	A	cg23443098	10	13987636	19
rs8069999	17	53158492	G	A	cg26955850	20	3052345	19
rs8100884	19	57837015	T	G	cg00132149	5	1474995	11
rs8100884	19	57861085	T	C	cg02431597	1	181452137	11
rs8100884	19	57861085	T	C	cg02974928	1	181452044	11
rs8100884	19	57861085	T	C	cg04468568	11	128776059	11
rs8100884	19	57847904	C	T	cg06716182	11	96074944	11
rs8100884	19	57861085	T	C	cg09498948	8	93116100	11
rs8100884	19	57847904	C	T	cg11691189	2	47743741	11
rs8100884	19	57837015	T	G	cg20309121	8	93115978	11
rs8100884	19	57861085	T	C	cg21601405	20	44747006	11
rs8100884	19	57842974	T	C	cg25852941	5	34929231	11
rs8100884	19	57861085	T	C	cg27496296	17	79376536	11
rs8103967	19	21679293	G	C	cg02053920	6	31093846	8
rs8103967	19	21750261	C	T	cg03997039	16	29703361	8
rs8103967	19	21581647	G	A	cg05995607	11	59953045	8
rs8103967	19	21750261	C	T	cg08736918	1	9241615	8
rs8103967	19	21589126	C	T	cg10409981	8	99984763	8
rs8103967	19	21755663	C	T	cg17283857	10	102989315	8
rs8103967	19	21679293	G	C	cg17598552	6	31094068	8
rs8103967	19	21751144	G	A	cg20054420	12	22590199	8
rs836560	7	6449229	G	A	cg05587853	3	135914748	5
rs836560	7	6449229	G	A	cg07379140	1	95538546	5
rs836560	7	6449229	G	A	cg15617548	2	171785815	5
rs836560	7	6449229	G	A	cg22192762	12	94542778	5
rs836560	7	6449229	G	A	cg26770385	8	125486821	5
rs905226	12	133683261	T	C	cg02402946	13	21035079	7
rs905226	12	133683261	T	C	cg07204937	10	99609863	7
rs905226	12	133695867	C	T	cg11207515	7	146904205	7
rs905226	12	133766122	A	G	cg11820154	8	29732714	7
rs905226	12	133731620	T	C	cg15928106	7	130646078	7
rs905226	12	133766454	C	A	cg18924771	5	166582591	7
rs905226	12	133738258	T	C	cg27325820	5	166582608	7
rs9674439	16	33836510	T	C	cg03624871	6	317607	12
rs9674439	16	33836510	T	C	cg05582440	5	177471165	12
rs9674439	16	33836510	T	C	cg07262585	18	48405372	12
rs9674439	16	33836510	T	C	cg07332563	6	291687	12
rs9674439	16	33836510	T	C	cg09823154	10	43332737	12
rs9674439	16	33836510	T	C	cg10270150	6	297974	12
rs9674439	16	33836510	T	C	cg10808102	17	25783956	12
rs9674439	16	33836510	T	C	cg11170393	6	345972	12
rs9674439	16	33836510	T	C	cg13214185	14	107219616	12
rs9674439	16	33836510	T	C	cg14668821	17	77704760	12
rs9674439	16	33580366	A	G	cg16103275	6	290800	12
rs9674439	16	33836510	T	C	cg26071526	10	123923273	12
rs9859077	3	101110145	T	A	cg00541956	19	58455018	23
rs9859077	3	101221703	C	T	cg03142586	19	58220080	23
rs9859077	3	101136402	G	C	cg05280698	19	37825388	23
rs9859077	3	101186025	C	A	cg07502444	19	57682795	23
rs9859077	3	101267385	T	C	cg07685728	19	58280891	23
rs9859077	3	101089262	T	C	cg09013032	4	88225834	23
rs9859077	3	101084604	T	C	cg09899215	16	75150799	23
rs9859077	3	101230663	T	G	cg10051935	19	58740549	23
rs9859077	3	101084604	T	C	cg10710439	19	38183976	23
rs9859077	3	101265823	T	G	cg10729426	19	58038585	23
rs9859077	3	101231368	T	G	cg11335411	19	58694111	23
rs9859077	3	101068873	C	T	cg13337047	19	57683843	23
rs9859077	3	101089262	T	C	cg14626309	4	299051	23
rs9859077	3	101171606	C	T	cg17798563	19	58094517	23
rs9859077	3	101103623	C	G	cg18005867	4	206232	23
rs9859077	3	101221703	C	T	cg19416570	19	58715677	23
rs9859077	3	101011537	C	T	cg22001557	19	58239424	23
rs9859077	3	101136402	G	C	cg22299467	19	58399865	23
rs9859077	3	101242751	A	G	cg22561329	19	57346735	23
rs9859077	3	101110145	T	A	cg24027100	19	36822549	23
rs9859077	3	101221703	C	T	cg24214260	19	58193221	23
rs9859077	3	101230678	G	T	cg25537993	19	58545182	23
rs9859077	3	101043565	T	C	cg26713179	19	52772371	23

### Sheet: Table S2 - eQTL hotspots
snp	snp.chr	snp.pos	A1	A2	gene	gene.symbol	gene.chr	gene.pos	ntrans
rs159963	1	8504421	C	A	ENSG00000036448	MYOM2	8	2053315	17
rs159963	1	8504421	C	A	ENSG00000100721	TCL1A	14	96178418	17
rs159963	1	8504421	C	A	ENSG00000100985	MMP9	20	44641373	17
rs159963	1	8504421	C	A	ENSG00000102471	NDFIP2	13	80092748	17
rs159963	1	8504421	C	A	ENSG00000103479	RBL2	16	53496725	17
rs159963	1	8504421	C	A	ENSG00000106537	TSPAN13	7	16808660	17
rs159963	1	8504421	C	A	ENSG00000109956	B3GAT1	11	134265105	17
rs159963	1	8504421	C	A	ENSG00000119147	C2orf40	2	106687158	17
rs159963	1	8504421	C	A	ENSG00000125827	TMX4	20	7979235	17
rs159963	1	8504421	C	A	ENSG00000140948	ZCCHC14	16	87482751	17
rs159963	1	8504421	C	A	ENSG00000140968	IRF8	16	85944312	17
rs159963	1	8504421	C	A	ENSG00000153064	BANK1	4	102664206	17
rs159963	1	8504421	C	A	ENSG00000160683	CXCR5	11	118761491	17
rs159963	1	8504421	C	A	ENSG00000164828	SUN1	7	895800	17
rs159963	1	8504421	C	A	ENSG00000170486	KRT72	12	52987347	17
rs159963	1	8504421	C	A	ENSG00000171101	SIGLEC17P	19	51673682	17
rs159963	1	8504421	C	A	ENSG00000186049	KRT73	12	53006848	17
rs11121246	1	8917102	T	G	ENSG00000038427	VCAN	5	82822703	7
rs11121246	1	8917102	T	G	ENSG00000102796	DHRS12	13	52360211	7
rs11121246	1	8917102	T	G	ENSG00000106004	HOXA5	7	27181979	7
rs11121246	1	8917102	T	G	ENSG00000133687	TMTC1	12	29795732	7
rs11121246	1	8917102	T	G	ENSG00000134323	MYCN	2	16083907	7
rs11121246	1	8917102	T	G	ENSG00000139970	RTN1	14	60200189	7
rs11121246	1	8917102	T	G	ENSG00000152492	CCDC50	3	191081662	7
rs2301888	1	17672730	A	G	ENSG00000105376	ICAM5	19	10404055	6
rs2301888	1	17672730	A	G	ENSG00000131845	ZNF304	19	57866970	6
rs2301888	1	17672730	A	G	ENSG00000134755	DSC2	18	28664159	6
rs2301888	1	17672730	A	G	ENSG00000149573	MPZL2	11	118129684	6
rs2301888	1	17672730	A	G	ENSG00000158373	HIST1H2BD	6	26164963	6
rs2301888	1	17672730	A	G	ENSG00000187837	HIST1H1C	6	26056333	6
rs4654899	1	21410231	A	C	ENSG00000004059	ARF5	7	127230079	31
rs4654899	1	21410231	A	C	ENSG00000005379	BZRAP1	17	56392372	31
rs4654899	1	21410231	A	C	ENSG00000104419	NDRG1	8	134281839	31
rs4654899	1	21410231	A	C	ENSG00000110697	PITPNM1	11	67266486	31
rs4654899	1	21410231	A	C	ENSG00000111181	SLC6A12	12	311489	31
rs4654899	1	21410231	A	C	ENSG00000120306	CYSTM1	5	139607932	31
rs4654899	1	21410231	A	C	ENSG00000125810	CD93	20	23063481	31
rs4654899	1	21410231	A	C	ENSG00000126561	STAT5A	17	40451763	31
rs4654899	1	21410231	A	C	ENSG00000128311	TST	22	37411290	31
rs4654899	1	21410231	A	C	ENSG00000131480	AOC2	17	40999670	31
rs4654899	1	21410231	A	C	ENSG00000132589	FLOT2	17	27215525	31
rs4654899	1	21410231	A	C	ENSG00000134755	DSC2	18	28664159	31
rs4654899	1	21410231	A	C	ENSG00000136810	TXN	9	113012505	31
rs4654899	1	21410231	A	C	ENSG00000138449	SLC40A1	2	190436894	31
rs4654899	1	21410231	A	C	ENSG00000138613	APH1B	15	63584771	31
rs4654899	1	21410231	A	C	ENSG00000141622	RNF165	18	43974937	31
rs4654899	1	21410231	A	C	ENSG00000142552	RCN3	19	50040547	31
rs4654899	1	21410231	A	C	ENSG00000146426	TIAM2	6	155366344	31
rs4654899	1	21410231	A	C	ENSG00000150045	KLRF1	12	9988841	31
rs4654899	1	21410231	A	C	ENSG00000153395	LPCAT1	5	1490343	31
rs4654899	1	21410231	A	C	ENSG00000159674	SPON2	4	1181735	31
rs4654899	1	21410231	A	C	ENSG00000159882	ZNF230	19	44512589	31
rs4654899	1	21410231	A	C	ENSG00000160200	CBS	21	44485177	31
rs4654899	1	21410231	A	C	ENSG00000161036	LRWD1	7	102109495	31
rs4654899	1	21410231	A	C	ENSG00000163735	CXCL5	4	74862927	31
rs4654899	1	21410231	A	C	ENSG00000165879	FRAT1	10	99080347	31
rs4654899	1	21410231	A	C	ENSG00000169902	TPST1	7	65777858	31
rs4654899	1	21410231	A	C	ENSG00000175857	GAPT	5	57790089	31
rs4654899	1	21410231	A	C	ENSG00000183307	CECR6	22	17599723	31
rs4654899	1	21410231	A	C	ENSG00000188487	INSC	11	15201362	31
rs4654899	1	21410231	A	C	ENSG00000269619	CTD-3023J11.2	19	47850274	31
rs17423390	1	22014471	T	G	ENSG00000034713	GABARAPL2	16	75606014	10
rs17423390	1	22014471	T	G	ENSG00000104765	BNIP3L	8	26301783	10
rs17423390	1	22014471	T	G	ENSG00000133742	CA1	8	86265540	10
rs17423390	1	22014471	T	G	ENSG00000160404	TOR2A	9	130495703	10
rs17423390	1	22014471	T	G	ENSG00000166947	EPB42	15	43455952	10
rs17423390	1	22014471	T	G	ENSG00000169877	AHSP	16	31539654	10
rs17423390	1	22014471	T	G	ENSG00000172331	BPGM	7	134348062	10
rs17423390	1	22014471	T	G	ENSG00000175931	UBE2O	17	74417410	10
rs17423390	1	22014471	T	G	ENSG00000176714	CCDC121	2	27850192	10
rs17423390	1	22014471	T	G	ENSG00000223609	HBD	11	5255254	10
rs6684709	1	23850023	G	C	ENSG00000100558	PLEK2	14	67866308	6
rs6684709	1	23850023	G	C	ENSG00000104522	TSTA3	8	144697503	6
rs6684709	1	23850023	G	C	ENSG00000126432	PRDX5	11	64087421	6
rs6684709	1	23850023	G	C	ENSG00000164849	GPR146	7	1091554	6
rs6684709	1	23850023	G	C	ENSG00000187699	C2orf88	2	190906272	6
rs6684709	1	23850023	G	C	ENSG00000206177	HBM	16	210329	6
rs12748152	1	27138393	T	C	ENSG00000080822	CLDND1	3	98229333	8
rs12748152	1	27138393	T	C	ENSG00000085563	ABCB1	7	87237893	8
rs12748152	1	27138393	T	C	ENSG00000115828	QPCT	2	37586091	8
rs12748152	1	27138393	T	C	ENSG00000124496	TRERF1	6	42306229	8
rs12748152	1	27138393	T	C	ENSG00000132965	ALOX5AP	13	31324100	8
rs12748152	1	27138393	T	C	ENSG00000144136	SLC20A1	2	113412419	8
rs12748152	1	27138393	T	C	ENSG00000186049	KRT73	12	53006848	8
rs12748152	1	27138393	T	C	ENSG00000242110	AMACR	5	33997251	8
rs3008870	1	67418027	C	T	ENSG00000052749	RRP12	10	99138621	7
rs3008870	1	67418027	C	T	ENSG00000092096	SLC22A17	14	23818818	7
rs3008870	1	67418027	C	T	ENSG00000101199	ARFGAP1	20	61912639	7
rs3008870	1	67418027	C	T	ENSG00000124102	PI3	20	43804351	7
rs3008870	1	67418027	C	T	ENSG00000144524	COPS7B	2	232660172	7
rs3008870	1	67418027	C	T	ENSG00000171475	WIPF2	17	38407972	7
rs3008870	1	67418027	C	T	ENSG00000172530	BANP	16	88046887	7
rs115427247	1	92878407	T	C	ENSG00000102796	DHRS12	13	52360211	10
rs115427247	1	92878407	T	C	ENSG00000134470	IL15RA	10	6005594	10
rs115427247	1	92878407	T	C	ENSG00000139679	LPAR6	13	48991273	10
rs115427247	1	92878407	T	C	ENSG00000150540	HNMT	2	138747760	10
rs115427247	1	92878407	T	C	ENSG00000151651	ADAM8	10	135083139	10
rs115427247	1	92878407	T	C	ENSG00000151929	BAG3	10	121424106	10
rs115427247	1	92878407	T	C	ENSG00000163703	CRELD1	3	9981301	10
rs115427247	1	92878407	T	C	ENSG00000168899	VAMP5	2	85816033	10
rs115427247	1	92878407	T	C	ENSG00000170558	CDH2	18	25644170	10
rs115427247	1	92878407	T	C	ENSG00000181220	ZNF746	7	149182396	10
rs11164654	1	92968312	T	C	ENSG00000095383	TBC1D2	9	100989613	35
rs11164654	1	92968312	T	C	ENSG00000105928	DFNA5	7	24773608	35
rs11164654	1	92968312	T	C	ENSG00000109099	PMP22	17	15150869	35
rs11164654	1	92968312	T	C	ENSG00000115295	CLIP4	2	29366540	35
rs11164654	1	92968312	T	C	ENSG00000119866	BCL11A	2	60729502	35
rs11164654	1	92968312	T	C	ENSG00000121064	SCPEP1	17	55069797	35
rs11164654	1	92968312	T	C	ENSG00000121297	TSHZ3	19	31803152	35
rs11164654	1	92968312	T	C	ENSG00000121316	PLBD1	12	14688939	35
rs11164654	1	92968312	T	C	ENSG00000132846	ZBED3	5	76375522	35
rs11164654	1	92968312	T	C	ENSG00000135218	CD36	7	80153742	35
rs11164654	1	92968312	T	C	ENSG00000137103	TMEM8B	9	35834646	35
rs11164654	1	92968312	T	C	ENSG00000137474	MYO7A	11	76882796	35
rs11164654	1	92968312	T	C	ENSG00000137726	FXYD6	11	117727947	35
rs11164654	1	92968312	T	C	ENSG00000138061	CYP1B1	2	38315580	35
rs11164654	1	92968312	T	C	ENSG00000139970	RTN1	14	60200189	35
rs11164654	1	92968312	T	C	ENSG00000140090	SLC24A4	14	92875760	35
rs11164654	1	92968312	T	C	ENSG00000146409	SLC18B1	6	133105105	35
rs11164654	1	92968312	T	C	ENSG00000149573	MPZL2	11	118129684	35
rs11164654	1	92968312	T	C	ENSG00000152315	KCNK13	14	90590155	35
rs11164654	1	92968312	T	C	ENSG00000157445	CACNA2D3	3	54632579	35
rs11164654	1	92968312	T	C	ENSG00000160209	PDXK	21	45160581	35
rs11164654	1	92968312	T	C	ENSG00000164124	TMEM144	4	159149659	35
rs11164654	1	92968312	T	C	ENSG00000164125	FAM198B	4	159070048	35
rs11164654	1	92968312	T	C	ENSG00000165092	ALDH1A1	9	75605468	35
rs11164654	1	92968312	T	C	ENSG00000165457	FOLR2	11	71930319	35
rs11164654	1	92968312	T	C	ENSG00000165490	C11orf82	11	82640168	35
rs11164654	1	92968312	T	C	ENSG00000166398	KIAA0355	19	34795974	35
rs11164654	1	92968312	T	C	ENSG00000170866	LILRA3	19	54804903	35
rs11164654	1	92968312	T	C	ENSG00000179921	GPBAR1	2	219126400	35
rs11164654	1	92968312	T	C	ENSG00000183019	C19orf59	19	7743113	35
rs11164654	1	92968312	T	C	ENSG00000184489	PTP4A3	8	142421856	35
rs11164654	1	92968312	T	C	ENSG00000198752	CDC42BPB	14	103461257	35
rs11164654	1	92968312	T	C	ENSG00000204103	MAFB	20	39316184	35
rs11164654	1	92968312	T	C	ENSG00000213903	LTB4R	14	24783949	35
rs11164654	1	92968312	T	C	ENSG00000250510	GPR162	12	6933648	35
rs12753280	1	93016228	T	C	ENSG00000010327	STAB1	3	52543932	38
rs12753280	1	93016228	T	C	ENSG00000095383	TBC1D2	9	100989613	38
rs12753280	1	93016228	T	C	ENSG00000109099	PMP22	17	15150869	38
rs12753280	1	93016228	T	C	ENSG00000111961	SASH1	6	148733313	38
rs12753280	1	93016228	T	C	ENSG00000115295	CLIP4	2	29366540	38
rs12753280	1	93016228	T	C	ENSG00000119866	BCL11A	2	60729502	38
rs12753280	1	93016228	T	C	ENSG00000121064	SCPEP1	17	55069797	38
rs12753280	1	93016228	T	C	ENSG00000121297	TSHZ3	19	31803152	38
rs12753280	1	93016228	T	C	ENSG00000121316	PLBD1	12	14688939	38
rs12753280	1	93016228	T	C	ENSG00000132846	ZBED3	5	76375522	38
rs12753280	1	93016228	T	C	ENSG00000134755	DSC2	18	28664159	38
rs12753280	1	93016228	T	C	ENSG00000135218	CD36	7	80153742	38
rs12753280	1	93016228	T	C	ENSG00000137103	TMEM8B	9	35834646	38
rs12753280	1	93016228	T	C	ENSG00000137726	FXYD6	11	117727947	38
rs12753280	1	93016228	T	C	ENSG00000138061	CYP1B1	2	38315580	38
rs12753280	1	93016228	T	C	ENSG00000139970	RTN1	14	60200189	38
rs12753280	1	93016228	T	C	ENSG00000140090	SLC24A4	14	92875760	38
rs12753280	1	93016228	T	C	ENSG00000146409	SLC18B1	6	133105105	38
rs12753280	1	93016228	T	C	ENSG00000149573	MPZL2	11	118129684	38
rs12753280	1	93016228	T	C	ENSG00000152315	KCNK13	14	90590155	38
rs12753280	1	93016228	T	C	ENSG00000152556	PFKM	12	48519554	38
rs12753280	1	93016228	T	C	ENSG00000157445	CACNA2D3	3	54632579	38
rs12753280	1	93016228	T	C	ENSG00000161055	SCGB3A1	5	180017821	38
rs12753280	1	93016228	T	C	ENSG00000164124	TMEM144	4	159149659	38
rs12753280	1	93016228	T	C	ENSG00000164125	FAM198B	4	159070048	38
rs12753280	1	93016228	T	C	ENSG00000165092	ALDH1A1	9	75605468	38
rs12753280	1	93016228	T	C	ENSG00000165457	FOLR2	11	71930319	38
rs12753280	1	93016228	T	C	ENSG00000165490	C11orf82	11	82640168	38
rs12753280	1	93016228	T	C	ENSG00000166398	KIAA0355	19	34795974	38
rs12753280	1	93016228	T	C	ENSG00000170866	LILRA3	19	54804903	38
rs12753280	1	93016228	T	C	ENSG00000170955	PRKCDBP	11	6341026	38
rs12753280	1	93016228	T	C	ENSG00000179921	GPBAR1	2	219126400	38
rs12753280	1	93016228	T	C	ENSG00000183019	C19orf59	19	7743113	38
rs12753280	1	93016228	T	C	ENSG00000184489	PTP4A3	8	142421856	38
rs12753280	1	93016228	T	C	ENSG00000198752	CDC42BPB	14	103461257	38
rs12753280	1	93016228	T	C	ENSG00000204103	MAFB	20	39316184	38
rs12753280	1	93016228	T	C	ENSG00000213903	LTB4R	14	24783949	38
rs12753280	1	93016228	T	C	ENSG00000250510	GPR162	12	6933648	38
rs11587735	1	118153011	C	A	ENSG00000090674	MCOLN1	19	7593203	17
rs11587735	1	118153011	C	A	ENSG00000100225	FBXO7	22	32882740	17
rs11587735	1	118153011	C	A	ENSG00000103257	SLC7A5	16	87883361	17
rs11587735	1	118153011	C	A	ENSG00000105281	SLC1A5	19	47284995	17
rs11587735	1	118153011	C	A	ENSG00000107521	HPS1	10	100191319	17
rs11587735	1	118153011	C	A	ENSG00000110799	VWF	12	6145988	17
rs11587735	1	118153011	C	A	ENSG00000133477	FAM83F	22	40408498	17
rs11587735	1	118153011	C	A	ENSG00000136732	GYPC	2	127433877	17
rs11587735	1	118153011	C	A	ENSG00000136842	TMOD1	9	100313742	17
rs11587735	1	118153011	C	A	ENSG00000145423	SFRP2	4	154706008	17
rs11587735	1	118153011	C	A	ENSG00000158578	ALAS2	X	55046492	17
rs11587735	1	118153011	C	A	ENSG00000170315	UBB	17	16285085	17
rs11587735	1	118153011	C	A	ENSG00000179262	RAD23A	19	13060562	17
rs11587735	1	118153011	C	A	ENSG00000182512	GLRX5	14	96005450	17
rs11587735	1	118153011	C	A	ENSG00000198876	DCAF12	9	34106891	17
rs11587735	1	118153011	C	A	ENSG00000206177	HBM	16	210329	17
rs11587735	1	118153011	C	A	ENSG00000265874	MIR4489	11	65416693	17
rs826415	1	118153977	G	T	ENSG00000005961	ITGA2B	17	42458210	39
rs826415	1	118153977	G	T	ENSG00000035403	VCL	10	75818895	39
rs826415	1	118153977	G	T	ENSG00000064601	CTSA	20	44523525	39
rs826415	1	118153977	G	T	ENSG00000065534	MYLK	3	123466037	39
rs826415	1	118153977	G	T	ENSG00000087237	CETP	16	57006759	39
rs826415	1	118153977	G	T	ENSG00000087460	GNAS	20	57450510	39
rs826415	1	118153977	G	T	ENSG00000088826	SMOX	20	4135010	39
rs826415	1	118153977	G	T	ENSG00000092841	MYL6	12	56554612	39
rs826415	1	118153977	G	T	ENSG00000100225	FBXO7	22	32882740	39
rs826415	1	118153977	G	T	ENSG00000101162	TUBB1	20	57598009	39
rs826415	1	118153977	G	T	ENSG00000101335	MYL9	20	35174057	39
rs826415	1	118153977	G	T	ENSG00000109272	PF4V1	4	74719389	39
rs826415	1	118153977	G	T	ENSG00000111328	CDK2AP1	12	123751204	39
rs826415	1	118153977	G	T	ENSG00000113140	SPARC	5	151053691	39
rs826415	1	118153977	G	T	ENSG00000120885	CLU	8	27463491	39
rs826415	1	118153977	G	T	ENSG00000127920	GNG11	7	93553421	39
rs826415	1	118153977	G	T	ENSG00000134548	C12orf39	12	21684776	39
rs826415	1	118153977	G	T	ENSG00000137225	CAPN11	6	44139343	39
rs826415	1	118153977	G	T	ENSG00000140682	TGFB1I1	16	31486093	39
rs826415	1	118153977	G	T	ENSG00000148908	RGS10	10	121280780	39
rs826415	1	118153977	G	T	ENSG00000149564	ESAM	11	124627106	39
rs826415	1	118153977	G	T	ENSG00000158578	ALAS2	X	55046492	39
rs826415	1	118153977	G	T	ENSG00000161911	TREML1	6	41119577	39
rs826415	1	118153977	G	T	ENSG00000163736	PPBP	4	74853334	39
rs826415	1	118153977	G	T	ENSG00000165682	CLEC1B	12	10152132	39
rs826415	1	118153977	G	T	ENSG00000166086	JAM3	11	133980358	39
rs826415	1	118153977	G	T	ENSG00000166681	NGFRAP1	X	102632136	39
rs826415	1	118153977	G	T	ENSG00000168000	BSCL2	11	62467532	39
rs826415	1	118153977	G	T	ENSG00000169704	GP9	3	128780429	39
rs826415	1	118153977	G	T	ENSG00000170043	TRAPPC1	17	7834552	39
rs826415	1	118153977	G	T	ENSG00000179262	RAD23A	19	13060562	39
rs826415	1	118153977	G	T	ENSG00000184500	PROS1	3	93642395	39
rs826415	1	118153977	G	T	ENSG00000184702	2020-09-05	22	#VALUE!	39
rs826415	1	118153977	G	T	ENSG00000188076	SCGB1C1	11	193826	39
rs826415	1	118153977	G	T	ENSG00000188677	PARVB	22	44480098	39
rs826415	1	118153977	G	T	ENSG00000198876	DCAF12	9	34106891	39
rs826415	1	118153977	G	T	ENSG00000204420	C6orf25	6	31690431	39
rs826415	1	118153977	G	T	ENSG00000206177	HBM	16	210329	39
rs826415	1	118153977	G	T	ENSG00000236279	CLEC2L	7	139219166	39
rs4970966	1	150584103	T	G	ENSG00000100292	HMOX1	22	35783280	25
rs4970966	1	150584103	T	G	ENSG00000106066	CPVL	7	29134957	25
rs4970966	1	150584103	T	G	ENSG00000107736	CDH23	10	73366196	25
rs4970966	1	150584103	T	G	ENSG00000111252	SH2B3	12	111866589	25
rs4970966	1	150584103	T	G	ENSG00000114013	CD86	3	121807098	25
rs4970966	1	150584103	T	G	ENSG00000125898	FAM110A	20	820640	25
rs4970966	1	150584103	T	G	ENSG00000129757	CDKN1C	11	2905777	25
rs4970966	1	150584103	T	G	ENSG00000134531	EMP1	12	13359679	25
rs4970966	1	150584103	T	G	ENSG00000137486	ARRB1	11	75019049	25
rs4970966	1	150584103	T	G	ENSG00000141497	ZMYND15	17	4646365	25
rs4970966	1	150584103	T	G	ENSG00000141540	TTYH2	17	72233904	25
rs4970966	1	150584103	T	G	ENSG00000149591	TAGLN	11	117072767	25
rs4970966	1	150584103	T	G	ENSG00000166068	SPRED1	15	38596988	25
rs4970966	1	150584103	T	G	ENSG00000166165	CKB	14	103987722	25
rs4970966	1	150584103	T	G	ENSG00000166927	MS4A7	11	60154689	25
rs4970966	1	150584103	T	G	ENSG00000166928	MS4A14	11	60165582	25
rs4970966	1	150584103	T	G	ENSG00000170873	MTSS1	8	125651880	25
rs4970966	1	150584103	T	G	ENSG00000171954	CYP4F22	19	15641215	25
rs4970966	1	150584103	T	G	ENSG00000177409	SAMD9L	7	92768525	25
rs4970966	1	150584103	T	G	ENSG00000179921	GPBAR1	2	219126400	25
rs4970966	1	150584103	T	G	ENSG00000182578	CSF1R	5	149462894	25
rs4970966	1	150584103	T	G	ENSG00000182853	VMO1	17	4689154	25
rs4970966	1	150584103	T	G	ENSG00000186074	CD300LF	17	72699784	25
rs4970966	1	150584103	T	G	ENSG00000204103	MAFB	20	39316184	25
rs4970966	1	150584103	T	G	ENSG00000204634	TBC1D8	2	101746703	25
rs1050316	1	156434703	G	T	ENSG00000065534	MYLK	3	123466037	43
rs1050316	1	156434703	G	T	ENSG00000074416	MGLL	3	127474980	43
rs1050316	1	156434703	G	T	ENSG00000077235	GTF3C1	16	27516055	43
rs1050316	1	156434703	G	T	ENSG00000082781	ITGB5	3	124543734	43
rs1050316	1	156434703	G	T	ENSG00000085733	CTTN	11	70263600	43
rs1050316	1	156434703	G	T	ENSG00000095303	PTGS1	9	125145403	43
rs1050316	1	156434703	G	T	ENSG00000101162	TUBB1	20	57598009	43
rs1050316	1	156434703	G	T	ENSG00000101335	MYL9	20	35174057	43
rs1050316	1	156434703	G	T	ENSG00000108039	XPNPEP1	10	111653917	43
rs1050316	1	156434703	G	T	ENSG00000108387	2020-09-04	17	#VALUE!	43
rs1050316	1	156434703	G	T	ENSG00000108846	ABCC3	17	48740875	43
rs1050316	1	156434703	G	T	ENSG00000109272	PF4V1	4	74719389	43
rs1050316	1	156434703	G	T	ENSG00000115457	IGFBP2	2	217513355	43
rs1050316	1	156434703	G	T	ENSG00000119862	LGALSL	2	64684809	43
rs1050316	1	156434703	G	T	ENSG00000122786	CALD1	7	134542241	43
rs1050316	1	156434703	G	T	ENSG00000124491	F13A1	6	6232782	43
rs1050316	1	156434703	G	T	ENSG00000125869	LAMP5	20	9503089	43
rs1050316	1	156434703	G	T	ENSG00000127920	GNG11	7	93553421	43
rs1050316	1	156434703	G	T	ENSG00000138735	PDE5A	4	120482848	43
rs1050316	1	156434703	G	T	ENSG00000144677	CTDSPL	3	37964705	43
rs1050316	1	156434703	G	T	ENSG00000147862	NFIB	9	14240412	43
rs1050316	1	156434703	G	T	ENSG00000149357	LAMTOR1	11	71805687	43
rs1050316	1	156434703	G	T	ENSG00000149781	FERMT3	11	63982752	43
rs1050316	1	156434703	G	T	ENSG00000150594	ADRA2A	10	112838724	43
rs1050316	1	156434703	G	T	ENSG00000152952	PLOD2	3	145834333	43
rs1050316	1	156434703	G	T	ENSG00000154146	NRGN	11	124613849	43
rs1050316	1	156434703	G	T	ENSG00000154917	RAB6B	3	133578881	43
rs1050316	1	156434703	G	T	ENSG00000156011	PSD3	8	18663525	43
rs1050316	1	156434703	G	T	ENSG00000158457	TSPAN33	7	128796691	43
rs1050316	1	156434703	G	T	ENSG00000163735	CXCL5	4	74862927	43
rs1050316	1	156434703	G	T	ENSG00000163736	PPBP	4	74853334	43
rs1050316	1	156434703	G	T	ENSG00000165682	CLEC1B	12	10152132	43
rs1050316	1	156434703	G	T	ENSG00000166831	RBPMS2	15	65049938	43
rs1050316	1	156434703	G	T	ENSG00000167100	SAMD14	17	48197325	43
rs1050316	1	156434703	G	T	ENSG00000168274	HIST1H2AE	6	26217438	43
rs1050316	1	156434703	G	T	ENSG00000176903	PNMA1	14	74179811	43
rs1050316	1	156434703	G	T	ENSG00000177119	ANO6	12	45721978	43
rs1050316	1	156434703	G	T	ENSG00000177508	IRX3	16	54318945	43
rs1050316	1	156434703	G	T	ENSG00000180354	C7orf41	7	30188402	43
rs1050316	1	156434703	G	T	ENSG00000198478	SH3BGRL2	6	80377186	43
rs1050316	1	156434703	G	T	ENSG00000249992	TMEM158	3	45266864	43
rs1050316	1	156434703	G	T	ENSG00000259207	ITGB3	17	45376435	43
rs1050316	1	156434703	G	T	ENSG00000259869	AL022344.7	10	43247109	43
rs857684	1	158575729	T	C	ENSG00000088992	TESC	12	117507006	6
rs857684	1	158575729	T	C	ENSG00000103876	FAH	15	80462060	6
rs857684	1	158575729	T	C	ENSG00000115649	CNPPD1	2	220039723	6
rs857684	1	158575729	T	C	ENSG00000136840	ST6GALNAC4	9	130674741	6
rs857684	1	158575729	T	C	ENSG00000198959	TGM2	20	36775921	6
rs857684	1	158575729	T	C	ENSG00000206177	HBM	16	210329	6
rs2022003	1	158586966	T	A	ENSG00000088992	TESC	12	117507006	7
rs2022003	1	158586966	T	A	ENSG00000103876	FAH	15	80462060	7
rs2022003	1	158586966	T	A	ENSG00000115649	CNPPD1	2	220039723	7
rs2022003	1	158586966	T	A	ENSG00000136840	ST6GALNAC4	9	130674741	7
rs2022003	1	158586966	T	A	ENSG00000137193	PIM1	6	37140590	7
rs2022003	1	158586966	T	A	ENSG00000198959	TGM2	20	36775921	7
rs2022003	1	158586966	T	A	ENSG00000206177	HBM	16	210329	7
rs504848	1	160794497	T	C	ENSG00000019582	CD74	5	149786846	14
rs504848	1	160794497	T	C	ENSG00000082438	COBLL1	2	165605161	14
rs504848	1	160794497	T	C	ENSG00000105369	CD79A	19	42383314	14
rs504848	1	160794497	T	C	ENSG00000126353	CCR7	17	38715872	14
rs504848	1	160794497	T	C	ENSG00000135960	EDAR	2	109558377	14
rs504848	1	160794497	T	C	ENSG00000138795	LEF1	4	109029406	14
rs504848	1	160794497	T	C	ENSG00000146904	EPHA1	7	143096683	14
rs504848	1	160794497	T	C	ENSG00000153064	BANK1	4	102664206	14
rs504848	1	160794497	T	C	ENSG00000154153	FAM134B	5	16545157	14
rs504848	1	160794497	T	C	ENSG00000154229	PRKCA	17	64552807	14
rs504848	1	160794497	T	C	ENSG00000160683	CXCR5	11	118761491	14
rs504848	1	160794497	T	C	ENSG00000189283	FHIT	3	60486084	14
rs504848	1	160794497	T	C	ENSG00000226025	LGALS17A	19	40173513	14
rs504848	1	160794497	T	C	ENSG00000237943	PRKCQ-AS1	10	6625011	14
rs2516839	1	161013121	C	T	ENSG00000105339	DENND3	8	142166642	5
rs2516839	1	161013121	C	T	ENSG00000125780	TGM3	20	2299185	5
rs2516839	1	161013121	C	T	ENSG00000146830	GIGYF1	7	100282100	5
rs2516839	1	161013121	C	T	ENSG00000169087	HSPBAP1	3	122485758	5
rs2516839	1	161013121	C	T	ENSG00000213614	HEXA	15	72652296	5
rs2285170	1	172425529	C	G	ENSG00000103876	FAH	15	80462060	7
rs2285170	1	172425529	C	G	ENSG00000105610	KLF1	19	12996616	7
rs2285170	1	172425529	C	G	ENSG00000132819	RBM38	20	55975426	7
rs2285170	1	172425529	C	G	ENSG00000168785	TSPAN5	4	99485649	7
rs2285170	1	172425529	C	G	ENSG00000179262	RAD23A	19	13060562	7
rs2285170	1	172425529	C	G	ENSG00000184792	OSBP2	22	31196790	7
rs2285170	1	172425529	C	G	ENSG00000206177	HBM	16	210329	7
rs10489481	1	185391167	A	G	ENSG00000021762	OSBPL5	11	3148157	29
rs10489481	1	185391167	A	G	ENSG00000061676	NCKAP1	2	183846595	29
rs10489481	1	185391167	A	G	ENSG00000086288	NME8	7	37914101	29
rs10489481	1	185391167	A	G	ENSG00000100060	MFNG	22	37873770	29
rs10489481	1	185391167	A	G	ENSG00000100298	APOBEC3H	22	39496650	29
rs10489481	1	185391167	A	G	ENSG00000100450	GZMH	14	25077295	29
rs10489481	1	185391167	A	G	ENSG00000101004	NINL	20	25499747	29
rs10489481	1	185391167	A	G	ENSG00000101104	PABPC1L	20	43563189	29
rs10489481	1	185391167	A	G	ENSG00000105374	NKG7	19	51875414	29
rs10489481	1	185391167	A	G	ENSG00000109956	B3GAT1	11	134265105	29
rs10489481	1	185391167	A	G	ENSG00000110455	ACCS	11	44096623	29
rs10489481	1	185391167	A	G	ENSG00000115523	GNLY	2	85919137	29
rs10489481	1	185391167	A	G	ENSG00000135547	HEY2	6	126075612	29
rs10489481	1	185391167	A	G	ENSG00000137441	FGFBP2	4	15966399	29
rs10489481	1	185391167	A	G	ENSG00000141622	RNF165	18	43974937	29
rs10489481	1	185391167	A	G	ENSG00000141736	ERBB2	17	37865423	29
rs10489481	1	185391167	A	G	ENSG00000150687	PRSS23	11	86583026	29
rs10489481	1	185391167	A	G	ENSG00000156049	GNA14	9	80150609	29
rs10489481	1	185391167	A	G	ENSG00000159674	SPON2	4	1181735	29
rs10489481	1	185391167	A	G	ENSG00000160318	CLDND2	19	51871304	29
rs10489481	1	185391167	A	G	ENSG00000163453	IGFBP7	4	57936745	29
rs10489481	1	185391167	A	G	ENSG00000168229	PTGDR	14	52738936	29
rs10489481	1	185391167	A	G	ENSG00000170962	PDGFD	11	103906510	29
rs10489481	1	185391167	A	G	ENSG00000183734	ASCL2	11	2290953	29
rs10489481	1	185391167	A	G	ENSG00000186654	PRR5	22	45099077	29
rs10489481	1	185391167	A	G	ENSG00000205336	GPR56	16	57671754	29
rs10489481	1	185391167	A	G	ENSG00000206561	COLQ	3	15527449	29
rs10489481	1	185391167	A	G	ENSG00000213123	TCTEX1D2	3	196010135	29
rs10489481	1	185391167	A	G	ENSG00000255545	RP11-627G23.1	11	134340961	29
rs1434282	1	199010721	C	T	ENSG00000005961	ITGA2B	17	42458210	45
rs1434282	1	199010721	C	T	ENSG00000010610	CD4	12	6912999	45
rs1434282	1	199010721	C	T	ENSG00000011105	TSPAN9	12	3291125	45
rs1434282	1	199010721	C	T	ENSG00000065534	MYLK	3	123466037	45
rs1434282	1	199010721	C	T	ENSG00000074416	MGLL	3	127474980	45
rs1434282	1	199010721	C	T	ENSG00000085733	CTTN	11	70263600	45
rs1434282	1	199010721	C	T	ENSG00000095303	PTGS1	9	125145403	45
rs1434282	1	199010721	C	T	ENSG00000101335	MYL9	20	35174057	45
rs1434282	1	199010721	C	T	ENSG00000103184	SEC14L5	16	5038738	45
rs1434282	1	199010721	C	T	ENSG00000103355	PRSS33	16	2835951	45
rs1434282	1	199010721	C	T	ENSG00000108100	CCNY	10	35698402	45
rs1434282	1	199010721	C	T	ENSG00000108239	TBC1D12	10	96228974	45
rs1434282	1	199010721	C	T	ENSG00000108839	ALOX12	17	6906719	45
rs1434282	1	199010721	C	T	ENSG00000122786	CALD1	7	134542241	45
rs1434282	1	199010721	C	T	ENSG00000124302	CHST8	19	34188637	45
rs1434282	1	199010721	C	T	ENSG00000125952	MAX	14	65521152	45
rs1434282	1	199010721	C	T	ENSG00000136908	DPM2	9	130699070	45
rs1434282	1	199010721	C	T	ENSG00000138722	MMRN1	4	90838231	45
rs1434282	1	199010721	C	T	ENSG00000138735	PDE5A	4	120482848	45
rs1434282	1	199010721	C	T	ENSG00000148341	SH3GLB2	9	131779948	45
rs1434282	1	199010721	C	T	ENSG00000148908	RGS10	10	121280780	45
rs1434282	1	199010721	C	T	ENSG00000149212	SESN3	11	94932204	45
rs1434282	1	199010721	C	T	ENSG00000149781	FERMT3	11	63982752	45
rs1434282	1	199010721	C	T	ENSG00000151023	ENKUR	10	25287996	45
rs1434282	1	199010721	C	T	ENSG00000151468	CCDC3	10	13040139	45
rs1434282	1	199010721	C	T	ENSG00000156381	ANKRD9	14	102974657	45
rs1434282	1	199010721	C	T	ENSG00000156931	VPS8	3	184650166	45
rs1434282	1	199010721	C	T	ENSG00000161911	TREML1	6	41119577	45
rs1434282	1	199010721	C	T	ENSG00000164683	HEY1	8	80678171	45
rs1434282	1	199010721	C	T	ENSG00000166091	CMTM5	14	23847499	45
rs1434282	1	199010721	C	T	ENSG00000167100	SAMD14	17	48197325	45
rs1434282	1	199010721	C	T	ENSG00000167992	VWCE	11	61044329	45
rs1434282	1	199010721	C	T	ENSG00000168274	HIST1H2AE	6	26217438	45
rs1434282	1	199010721	C	T	ENSG00000169313	P2RY12	3	151078884	45
rs1434282	1	199010721	C	T	ENSG00000169704	GP9	3	128780429	45
rs1434282	1	199010721	C	T	ENSG00000171611	PTCRA	6	42888650	45
rs1434282	1	199010721	C	T	ENSG00000184113	CLDN5	22	19512807	45
rs1434282	1	199010721	C	T	ENSG00000184702	2020-09-05	22	#VALUE!	45
rs1434282	1	199010721	C	T	ENSG00000186049	KRT73	12	53006848	45
rs1434282	1	199010721	C	T	ENSG00000187699	C2orf88	2	190906272	45
rs1434282	1	199010721	C	T	ENSG00000203813	HIST1H3H	6	27778078	45
rs1434282	1	199010721	C	T	ENSG00000204310	AGPAT1	6	32140931	45
rs1434282	1	199010721	C	T	ENSG00000204710	SPDYC	11	64939170	45
rs1434282	1	199010721	C	T	ENSG00000259207	ITGB3	17	45376435	45
rs1434282	1	199010721	C	T	ENSG00000269970	RP11-498E2.9	9	125134994	45
rs17534202	1	203281175	G	C	ENSG00000034152	MAP2K3	17	21203268	16
rs17534202	1	203281175	G	C	ENSG00000063854	HAGH	16	1861408	16
rs17534202	1	203281175	G	C	ENSG00000065491	TBC1D22B	6	37263147	16
rs17534202	1	203281175	G	C	ENSG00000088992	TESC	12	117507006	16
rs17534202	1	203281175	G	C	ENSG00000090674	MCOLN1	19	7593203	16
rs17534202	1	203281175	G	C	ENSG00000100225	FBXO7	22	32882740	16
rs17534202	1	203281175	G	C	ENSG00000103257	SLC7A5	16	87883361	16
rs17534202	1	203281175	G	C	ENSG00000103342	GSPT1	16	11985962	16
rs17534202	1	203281175	G	C	ENSG00000105281	SLC1A5	19	47284995	16
rs17534202	1	203281175	G	C	ENSG00000137216	TMEM63B	6	44108953	16
rs17534202	1	203281175	G	C	ENSG00000149212	SESN3	11	94932204	16
rs17534202	1	203281175	G	C	ENSG00000168785	TSPAN5	4	99485649	16
rs17534202	1	203281175	G	C	ENSG00000181788	SIAH2	3	150470089	16
rs17534202	1	203281175	G	C	ENSG00000182512	GLRX5	14	96005450	16
rs17534202	1	203281175	G	C	ENSG00000184792	OSBP2	22	31196790	16
rs17534202	1	203281175	G	C	ENSG00000204815	TTC25	17	40102268	16
rs12137294	1	205182872	A	C	ENSG00000105610	KLF1	19	12996616	11
rs12137294	1	205182872	A	C	ENSG00000115758	ODC1	2	10584362	11
rs12137294	1	205182872	A	C	ENSG00000136929	HEMGN	9	100698105	11
rs12137294	1	205182872	A	C	ENSG00000137193	PIM1	6	37140590	11
rs12137294	1	205182872	A	C	ENSG00000161203	AP2M1	3	183897178	11
rs12137294	1	205182872	A	C	ENSG00000164068	RNF123	3	49742947	11
rs12137294	1	205182872	A	C	ENSG00000165006	UBAP1	9	34215762	11
rs12137294	1	205182872	A	C	ENSG00000170315	UBB	17	16285085	11
rs12137294	1	205182872	A	C	ENSG00000198876	DCAF12	9	34106891	11
rs12137294	1	205182872	A	C	ENSG00000198959	TGM2	20	36775921	11
rs12137294	1	205182872	A	C	ENSG00000206177	HBM	16	210329	11
rs1668873	1	205235990	A	G	ENSG00000034152	MAP2K3	17	21203268	33
rs1668873	1	205235990	A	G	ENSG00000100104	SRRD	22	26883871	33
rs1668873	1	205235990	A	G	ENSG00000100225	FBXO7	22	32882740	33
rs1668873	1	205235990	A	G	ENSG00000105610	KLF1	19	12996616	33
rs1668873	1	205235990	A	G	ENSG00000107521	HPS1	10	100191319	33
rs1668873	1	205235990	A	G	ENSG00000108309	RUNDC3A	17	42390910	33
rs1668873	1	205235990	A	G	ENSG00000115138	POMC	2	25387747	33
rs1668873	1	205235990	A	G	ENSG00000115758	ODC1	2	10584362	33
rs1668873	1	205235990	A	G	ENSG00000130300	PLVAP	19	17475208	33
rs1668873	1	205235990	A	G	ENSG00000132591	ERAL1	17	27185020	33
rs1668873	1	205235990	A	G	ENSG00000132819	RBM38	20	55975426	33
rs1668873	1	205235990	A	G	ENSG00000136840	ST6GALNAC4	9	130674741	33
rs1668873	1	205235990	A	G	ENSG00000136929	HEMGN	9	100698105	33
rs1668873	1	205235990	A	G	ENSG00000137193	PIM1	6	37140590	33
rs1668873	1	205235990	A	G	ENSG00000143727	ACP1	2	271211	33
rs1668873	1	205235990	A	G	ENSG00000161914	ZNF653	19	11605490	33
rs1668873	1	205235990	A	G	ENSG00000164068	RNF123	3	49742947	33
rs1668873	1	205235990	A	G	ENSG00000164849	GPR146	7	1091554	33
rs1668873	1	205235990	A	G	ENSG00000165006	UBAP1	9	34215762	33
rs1668873	1	205235990	A	G	ENSG00000166046	TCP11L2	12	106718250	33
rs1668873	1	205235990	A	G	ENSG00000167992	VWCE	11	61044329	33
rs1668873	1	205235990	A	G	ENSG00000170315	UBB	17	16285085	33
rs1668873	1	205235990	A	G	ENSG00000171552	BCL2L1	20	30282023	33
rs1668873	1	205235990	A	G	ENSG00000181788	SIAH2	3	150470089	33
rs1668873	1	205235990	A	G	ENSG00000182512	GLRX5	14	96005450	33
rs1668873	1	205235990	A	G	ENSG00000184792	OSBP2	22	31196790	33
rs1668873	1	205235990	A	G	ENSG00000185883	ATP6V0C	16	2567045	33
rs1668873	1	205235990	A	G	ENSG00000198336	MYL4	17	45289428	33
rs1668873	1	205235990	A	G	ENSG00000198858	R3HDM4	19	904871	33
rs1668873	1	205235990	A	G	ENSG00000198876	DCAF12	9	34106891	33
rs1668873	1	205235990	A	G	ENSG00000198959	TGM2	20	36775921	33
rs1668873	1	205235990	A	G	ENSG00000204010	IFIT1B	10	91141387	33
rs1668873	1	205235990	A	G	ENSG00000206177	HBM	16	210329	33
rs6426558	1	227175367	T	G	ENSG00000033327	GAB2	11	78027868	8
rs6426558	1	227175367	T	G	ENSG00000035681	NSMAF	8	59534233	8
rs6426558	1	227175367	T	G	ENSG00000051009	FAM160A2	11	6244253	8
rs6426558	1	227175367	T	G	ENSG00000100731	PCNX	14	71478110	8
rs6426558	1	227175367	T	G	ENSG00000106780	MEGF9	9	123419919	8
rs6426558	1	227175367	T	G	ENSG00000144635	DYNC1LI1	3	32589914	8
rs6426558	1	227175367	T	G	ENSG00000163421	PROK2	3	71827582	8
rs6426558	1	227175367	T	G	ENSG00000185909	KLHDC8B	3	49211480	8
rs6701752	1	236102886	G	A	ENSG00000005381	MPO	17	56352756	24
rs6701752	1	236102886	G	A	ENSG00000010278	CD9	12	6328153	24
rs6701752	1	236102886	G	A	ENSG00000069943	PIGB	15	55629502	24
rs6701752	1	236102886	G	A	ENSG00000100448	CTSG	14	25044097	24
rs6701752	1	236102886	G	A	ENSG00000102837	OLFM4	13	53614513	24
rs6701752	1	236102886	G	A	ENSG00000113916	BCL6	3	187451340	24
rs6701752	1	236102886	G	A	ENSG00000118113	MMP8	11	102590153	24
rs6701752	1	236102886	G	A	ENSG00000118520	ARG1	6	131899878	24
rs6701752	1	236102886	G	A	ENSG00000121297	TSHZ3	19	31803152	24
rs6701752	1	236102886	G	A	ENSG00000123146	CD97	19	14505425	24
rs6701752	1	236102886	G	A	ENSG00000125780	TGM3	20	2299185	24
rs6701752	1	236102886	G	A	ENSG00000127838	PNKD	2	219173315	24
rs6701752	1	236102886	G	A	ENSG00000135929	CYP27A1	2	219663244	24
rs6701752	1	236102886	G	A	ENSG00000137409	MTCH1	6	36944995	24
rs6701752	1	236102886	G	A	ENSG00000153208	MERTK	2	112721597	24
rs6701752	1	236102886	G	A	ENSG00000157445	CACNA2D3	3	54632579	24
rs6701752	1	236102886	G	A	ENSG00000169397	RNASE3	14	21360032	24
rs6701752	1	236102886	G	A	ENSG00000173391	OLR1	12	10317819	24
rs6701752	1	236102886	G	A	ENSG00000185909	KLHDC8B	3	49211480	24
rs6701752	1	236102886	G	A	ENSG00000189060	H1F0	22	38202278	24
rs6701752	1	236102886	G	A	ENSG00000197561	ELANE	19	853628	24
rs6701752	1	236102886	G	A	ENSG00000197903	HIST1H2BK	6	27110346	24
rs6701752	1	236102886	G	A	ENSG00000198816	ZNF358	19	7583045	24
rs6701752	1	236102886	G	A	ENSG00000214063	TSPAN4	11	854962	24
rs72774609	1	248037990	A	G	ENSG00000034152	MAP2K3	17	21203268	8
rs72774609	1	248037990	A	G	ENSG00000100558	PLEK2	14	67866308	8
rs72774609	1	248037990	A	G	ENSG00000166086	JAM3	11	133980358	8
rs72774609	1	248037990	A	G	ENSG00000168274	HIST1H2AE	6	26217438	8
rs72774609	1	248037990	A	G	ENSG00000168517	HEXIM2	17	43242737	8
rs72774609	1	248037990	A	G	ENSG00000175746	C15orf54	15	39544965	8
rs72774609	1	248037990	A	G	ENSG00000180543	TSPYL5	8	98287946	8
rs72774609	1	248037990	A	G	ENSG00000254481	PTP4A2P2	11	133993973	8
rs453193	2	8450521	A	G	ENSG00000008283	CYB561	17	61516702	28
rs453193	2	8450521	A	G	ENSG00000026508	CD44	11	35207183	28
rs453193	2	8450521	A	G	ENSG00000070785	EIF2B3	1	45384366	28
rs453193	2	8450521	A	G	ENSG00000074966	TXK	4	48102341	28
rs453193	2	8450521	A	G	ENSG00000082014	SMARCD3	7	150955416	28
rs453193	2	8450521	A	G	ENSG00000104093	DMXL2	15	51827469	28
rs453193	2	8450521	A	G	ENSG00000105223	PLD3	19	40870354	28
rs453193	2	8450521	A	G	ENSG00000108797	CNTNAP1	17	40843231	28
rs453193	2	8450521	A	G	ENSG00000132514	CLEC10A	17	6980741	28
rs453193	2	8450521	A	G	ENSG00000135218	CD36	7	80153742	28
rs453193	2	8450521	A	G	ENSG00000138311	ZNF365	10	64282861	28
rs453193	2	8450521	A	G	ENSG00000139187	KLRG1	12	9132998	28
rs453193	2	8450521	A	G	ENSG00000143198	MGST3	1	165615565	28
rs453193	2	8450521	A	G	ENSG00000149294	NCAM1	11	112990577	28
rs453193	2	8450521	A	G	ENSG00000154153	FAM134B	5	16545157	28
rs453193	2	8450521	A	G	ENSG00000157107	FCHO2	5	72319078	28
rs453193	2	8450521	A	G	ENSG00000157168	NRG1	8	32059725	28
rs453193	2	8450521	A	G	ENSG00000158270	COLEC12	18	410041	28
rs453193	2	8450521	A	G	ENSG00000158517	NCF1	7	74195984	28
rs453193	2	8450521	A	G	ENSG00000160789	LMNA	1	156081122	28
rs453193	2	8450521	A	G	ENSG00000162817	C1orf115	1	220867843	28
rs453193	2	8450521	A	G	ENSG00000164125	FAM198B	4	159070048	28
rs453193	2	8450521	A	G	ENSG00000165092	ALDH1A1	9	75605468	28
rs453193	2	8450521	A	G	ENSG00000197381	ADARB1	21	46570123	28
rs453193	2	8450521	A	G	ENSG00000198574	SH2D1B	1	162373492	28
rs453193	2	8450521	A	G	ENSG00000206077	ZDHHC11B	5	738771	28
rs453193	2	8450521	A	G	ENSG00000225177	RP11-390P2.4	6	139016055	28
rs453193	2	8450521	A	G	ENSG00000258227	CLEC5A	7	141636982	28
rs3896594	2	8762414	G	T	ENSG00000013306	SLC25A39	17	42399615	68
rs3896594	2	8762414	G	T	ENSG00000017483	SLC38A5	X	48322782	68
rs3896594	2	8762414	G	T	ENSG00000022840	RNF10	12	120993340	68
rs3896594	2	8762414	G	T	ENSG00000023734	STRAP	12	16045868	68
rs3896594	2	8762414	G	T	ENSG00000042062	FAM65C	20	49255355	68
rs3896594	2	8762414	G	T	ENSG00000063854	HAGH	16	1861408	68
rs3896594	2	8762414	G	T	ENSG00000067836	ROGDI	16	4849960	68
rs3896594	2	8762414	G	T	ENSG00000073792	IGF2BP2	3	185452185	68
rs3896594	2	8762414	G	T	ENSG00000076864	RAP1GAP	1	21959254	68
rs3896594	2	8762414	G	T	ENSG00000090674	MCOLN1	19	7593203	68
rs3896594	2	8762414	G	T	ENSG00000095321	CRAT	9	131865278	68
rs3896594	2	8762414	G	T	ENSG00000100116	GCAT	22	38208547	68
rs3896594	2	8762414	G	T	ENSG00000100225	FBXO7	22	32882740	68
rs3896594	2	8762414	G	T	ENSG00000100558	PLEK2	14	67866308	68
rs3896594	2	8762414	G	T	ENSG00000101782	RIOK3	18	21049677	68
rs3896594	2	8762414	G	T	ENSG00000103342	GSPT1	16	11985962	68
rs3896594	2	8762414	G	T	ENSG00000105701	FKBP8	19	18648715	68
rs3896594	2	8762414	G	T	ENSG00000107521	HPS1	10	100191319	68
rs3896594	2	8762414	G	T	ENSG00000111666	CHPT1	12	102114321	68
rs3896594	2	8762414	G	T	ENSG00000118473	SGIP1	1	67106524	68
rs3896594	2	8762414	G	T	ENSG00000119326	CTNNAL1	9	111740330	68
rs3896594	2	8762414	G	T	ENSG00000119636	CCDC176	14	74517811	68
rs3896594	2	8762414	G	T	ENSG00000119681	LTBP2	14	75022089	68
rs3896594	2	8762414	G	T	ENSG00000123091	RNF11	1	51720535	68
rs3896594	2	8762414	G	T	ENSG00000123349	PFDN5	12	53691154	68
rs3896594	2	8762414	G	T	ENSG00000125148	MT2A	16	56642760	68
rs3896594	2	8762414	G	T	ENSG00000125818	PSMF1	20	1121464	68
rs3896594	2	8762414	G	T	ENSG00000133193	FAM104A	17	71218192	68
rs3896594	2	8762414	G	T	ENSG00000133742	CA1	8	86265540	68
rs3896594	2	8762414	G	T	ENSG00000136840	ST6GALNAC4	9	130674741	68
rs3896594	2	8762414	G	T	ENSG00000136842	TMOD1	9	100313742	68
rs3896594	2	8762414	G	T	ENSG00000136908	DPM2	9	130699070	68
rs3896594	2	8762414	G	T	ENSG00000137267	TUBB2A	6	3155831	68
rs3896594	2	8762414	G	T	ENSG00000138629	UBL7	15	74745920	68
rs3896594	2	8762414	G	T	ENSG00000138867	GUCD1	22	24944154	68
rs3896594	2	8762414	G	T	ENSG00000141469	SLC14A1	18	43318288	68
rs3896594	2	8762414	G	T	ENSG00000141480	ARRB2	17	4619289	68
rs3896594	2	8762414	G	T	ENSG00000143162	CREG1	1	167510959	68
rs3896594	2	8762414	G	T	ENSG00000143321	HDGF	1	156724308	68
rs3896594	2	8762414	G	T	ENSG00000143774	GUK1	1	228332174	68
rs3896594	2	8762414	G	T	ENSG00000147689	FAM83A	8	124206757	68
rs3896594	2	8762414	G	T	ENSG00000148337	CIZ1	9	130947502	68
rs3896594	2	8762414	G	T	ENSG00000148341	SH3GLB2	9	131779948	68
rs3896594	2	8762414	G	T	ENSG00000149809	TM7SF2	11	64881586	68
rs3896594	2	8762414	G	T	ENSG00000166793	YPEL4	11	57414988	68
rs3896594	2	8762414	G	T	ENSG00000167671	UBXN6	19	4451407	68
rs3896594	2	8762414	G	T	ENSG00000167992	VWCE	11	61044329	68
rs3896594	2	8762414	G	T	ENSG00000168785	TSPAN5	4	99485649	68
rs3896594	2	8762414	G	T	ENSG00000171840	NINJ2	12	723203	68
rs3896594	2	8762414	G	T	ENSG00000178297	TMPRSS9	19	2408003	68
rs3896594	2	8762414	G	T	ENSG00000178694	NSUN3	3	93814574	68
rs3896594	2	8762414	G	T	ENSG00000178719	GRINA	8	145065904	68
rs3896594	2	8762414	G	T	ENSG00000179526	SHARPIN	8	145158281	68
rs3896594	2	8762414	G	T	ENSG00000179914	ITLN1	1	160850644	68
rs3896594	2	8762414	G	T	ENSG00000180537	RNF182	6	13952605	68
rs3896594	2	8762414	G	T	ENSG00000181788	SIAH2	3	150470089	68
rs3896594	2	8762414	G	T	ENSG00000182512	GLRX5	14	96005450	68
rs3896594	2	8762414	G	T	ENSG00000186654	PRR5	22	45099077	68
rs3896594	2	8762414	G	T	ENSG00000187017	ESPN	1	6503139	68
rs3896594	2	8762414	G	T	ENSG00000196517	SLC6A9	1	44477155	68
rs3896594	2	8762414	G	T	ENSG00000198336	MYL4	17	45289428	68
rs3896594	2	8762414	G	T	ENSG00000198858	R3HDM4	19	904871	68
rs3896594	2	8762414	G	T	ENSG00000198959	TGM2	20	36775921	68
rs3896594	2	8762414	G	T	ENSG00000204613	TRIM10	6	30124216	68
rs3896594	2	8762414	G	T	ENSG00000204815	TTC25	17	40102268	68
rs3896594	2	8762414	G	T	ENSG00000205309	NT5M	17	17228813	68
rs3896594	2	8762414	G	T	ENSG00000214253	FIS1	7	100889168	68
rs3896594	2	8762414	G	T	ENSG00000237075	RP11-497H16.2	5	69785194	68
rs1260333	2	27748624	A	G	ENSG00000007944	MYLIP	6	16138917	6
rs1260333	2	27748624	A	G	ENSG00000114554	PLXNA1	3	126731836	6
rs1260333	2	27748624	A	G	ENSG00000160179	ABCG1	21	43668576	6
rs1260333	2	27748624	A	G	ENSG00000165029	ABCA1	9	107616900	6
rs1260333	2	27748624	A	G	ENSG00000186818	LILRB4	19	55168575	6
rs1260333	2	27748624	A	G	ENSG00000214530	STARD10	11	72485493	6
rs28498283	2	43360065	T	A	ENSG00000005381	MPO	17	56352756	131
rs28498283	2	43360065	T	A	ENSG00000006007	GDE1	16	19523241	131
rs28498283	2	43360065	T	A	ENSG00000011198	ABHD5	3	43753734	131
rs28498283	2	43360065	T	A	ENSG00000014257	ACPP	3	132061676	131
rs28498283	2	43360065	T	A	ENSG00000030582	GRN	17	42426542	131
rs28498283	2	43360065	T	A	ENSG00000047644	WWC3	X	10048060	131
rs28498283	2	43360065	T	A	ENSG00000051382	PIK3CB	3	138463320	131
rs28498283	2	43360065	T	A	ENSG00000062282	DGAT2	11	75496178	131
rs28498283	2	43360065	T	A	ENSG00000064601	CTSA	20	44523525	131
rs28498283	2	43360065	T	A	ENSG00000064763	FAR2	12	29397974	131
rs28498283	2	43360065	T	A	ENSG00000066027	PPP2R5A	1	212497039	131
rs28498283	2	43360065	T	A	ENSG00000069943	PIGB	15	55629502	131
rs28498283	2	43360065	T	A	ENSG00000070501	POLB	8	42212649	131
rs28498283	2	43360065	T	A	ENSG00000070759	TESK2	1	45883213	131
rs28498283	2	43360065	T	A	ENSG00000073150	PANX2	22	50613941	131
rs28498283	2	43360065	T	A	ENSG00000077157	PPP1R12B	1	202437762	131
rs28498283	2	43360065	T	A	ENSG00000078589	P2RY10	X	78209140	131
rs28498283	2	43360065	T	A	ENSG00000085265	FCN1	9	137805620	131
rs28498283	2	43360065	T	A	ENSG00000091592	NLRP1	17	5462745	131
rs28498283	2	43360065	T	A	ENSG00000096093	EFHC1	6	52336499	131
rs28498283	2	43360065	T	A	ENSG00000099991	CABIN1	22	24491119	131
rs28498283	2	43360065	T	A	ENSG00000100075	SLC25A1	22	19164719	131
rs28498283	2	43360065	T	A	ENSG00000100284	TOM1	22	35719626	131
rs28498283	2	43360065	T	A	ENSG00000100612	DHRS7	14	60623706	131
rs28498283	2	43360065	T	A	ENSG00000100985	MMP9	20	44641373	131
rs28498283	2	43360065	T	A	ENSG00000101457	DNTTIP1	20	44430321	131
rs28498283	2	43360065	T	A	ENSG00000102837	OLFM4	13	53614513	131
rs28498283	2	43360065	T	A	ENSG00000103355	PRSS33	16	2835951	131
rs28498283	2	43360065	T	A	ENSG00000104093	DMXL2	15	51827469	131
rs28498283	2	43360065	T	A	ENSG00000104312	RIPK2	8	90786633	131
rs28498283	2	43360065	T	A	ENSG00000104320	NBN	8	90980510	131
rs28498283	2	43360065	T	A	ENSG00000104419	NDRG1	8	134281839	131
rs28498283	2	43360065	T	A	ENSG00000105205	CLC	19	40225279	131
rs28498283	2	43360065	T	A	ENSG00000106009	BRAT1	7	2586436	131
rs28498283	2	43360065	T	A	ENSG00000107372	ZFAND5	9	74973252	131
rs28498283	2	43360065	T	A	ENSG00000108175	ZMIZ1	10	80952534	131
rs28498283	2	43360065	T	A	ENSG00000109790	KLHL5	4	39087568	131
rs28498283	2	43360065	T	A	ENSG00000111424	VDR	12	48286075	131
rs28498283	2	43360065	T	A	ENSG00000111729	CLEC4A	12	8283715	131
rs28498283	2	43360065	T	A	ENSG00000111802	TDP2	6	24658733	131
rs28498283	2	43360065	T	A	ENSG00000112299	VNN1	6	133018958	131
rs28498283	2	43360065	T	A	ENSG00000112763	BTN2A1	6	26467499	131
rs28498283	2	43360065	T	A	ENSG00000113108	APBB3	5	139955595	131
rs28498283	2	43360065	T	A	ENSG00000113648	H2AFY	5	134702597	131
rs28498283	2	43360065	T	A	ENSG00000116299	KIAA1324	1	109702851	131
rs28498283	2	43360065	T	A	ENSG00000116679	IVNS1ABP	1	185275990	131
rs28498283	2	43360065	T	A	ENSG00000116786	PLEKHM2	1	16036045	131
rs28498283	2	43360065	T	A	ENSG00000117410	ATP6V0B	1	44442063	131
rs28498283	2	43360065	T	A	ENSG00000117984	CTSD	11	1779602	131
rs28498283	2	43360065	T	A	ENSG00000118900	UBN1	16	4914513	131
rs28498283	2	43360065	T	A	ENSG00000120594	PLXDC2	10	20337227	131
rs28498283	2	43360065	T	A	ENSG00000121297	TSHZ3	19	31803152	131
rs28498283	2	43360065	T	A	ENSG00000122779	TRIM24	7	138209908	131
rs28498283	2	43360065	T	A	ENSG00000122986	HVCN1	12	111104200	131
rs28498283	2	43360065	T	A	ENSG00000123700	KCNJ2	17	68170501	131
rs28498283	2	43360065	T	A	ENSG00000123838	C4BPA	1	207297962	131
rs28498283	2	43360065	T	A	ENSG00000124107	SLPI	20	43882042	131
rs28498283	2	43360065	T	A	ENSG00000128872	TMOD2	15	52076161	131
rs28498283	2	43360065	T	A	ENSG00000131446	MGAT1	5	180230096	131
rs28498283	2	43360065	T	A	ENSG00000131626	PPFIA1	11	70173657	131
rs28498283	2	43360065	T	A	ENSG00000132965	ALOX5AP	13	31324100	131
rs28498283	2	43360065	T	A	ENSG00000134755	DSC2	18	28664159	131
rs28498283	2	43360065	T	A	ENSG00000135114	OASL	12	121467570	131
rs28498283	2	43360065	T	A	ENSG00000135838	NPL	1	182778973	131
rs28498283	2	43360065	T	A	ENSG00000136026	CKAP4	12	106664856	131
rs28498283	2	43360065	T	A	ENSG00000137261	KIAA0319	6	24595357	131
rs28498283	2	43360065	T	A	ENSG00000137460	FHDC1	4	153879176	131
rs28498283	2	43360065	T	A	ENSG00000137752	CASP1	11	104934164	131
rs28498283	2	43360065	T	A	ENSG00000137757	CASP5	11	104879428	131
rs28498283	2	43360065	T	A	ENSG00000139178	C1RL	12	7252026	131
rs28498283	2	43360065	T	A	ENSG00000139318	DUSP6	12	89744028	131
rs28498283	2	43360065	T	A	ENSG00000139668	WDFY2	13	52247407	131
rs28498283	2	43360065	T	A	ENSG00000139890	REM2	14	23354634	131
rs28498283	2	43360065	T	A	ENSG00000140280	LYSMD2	15	52029495	131
rs28498283	2	43360065	T	A	ENSG00000141497	ZMYND15	17	4646365	131
rs28498283	2	43360065	T	A	ENSG00000143409	FAM63A	1	150974938	131
rs28498283	2	43360065	T	A	ENSG00000143669	LYST	1	235935640	131
rs28498283	2	43360065	T	A	ENSG00000149573	MPZL2	11	118129684	131
rs28498283	2	43360065	T	A	ENSG00000149925	ALDOA	16	30073094	131
rs28498283	2	43360065	T	A	ENSG00000152784	PRDM8	4	81115258	131
rs28498283	2	43360065	T	A	ENSG00000155256	ZFYVE27	10	99508771	131
rs28498283	2	43360065	T	A	ENSG00000158710	TAGLN2	1	159891709	131
rs28498283	2	43360065	T	A	ENSG00000159720	ATP6V0D1	16	67493528	131
rs28498283	2	43360065	T	A	ENSG00000160180	TFF3	21	43733769	131
rs28498283	2	43360065	T	A	ENSG00000160410	SHKBP1	19	41090031	131
rs28498283	2	43360065	T	A	ENSG00000160593	AMICA1	11	118080132	131
rs28498283	2	43360065	T	A	ENSG00000161638	ITGA5	12	54801144	131
rs28498283	2	43360065	T	A	ENSG00000162591	MEGF6	1	3467271	131
rs28498283	2	43360065	T	A	ENSG00000163993	S100P	4	6696846	131
rs28498283	2	43360065	T	A	ENSG00000164047	CAMP	3	48265909	131
rs28498283	2	43360065	T	A	ENSG00000164144	ARFIP1	4	153770352	131
rs28498283	2	43360065	T	A	ENSG00000164683	HEY1	8	80678171	131
rs28498283	2	43360065	T	A	ENSG00000164691	TAGAP	6	159460842	131
rs28498283	2	43360065	T	A	ENSG00000165029	ABCA1	9	107616900	131
rs28498283	2	43360065	T	A	ENSG00000165140	FBP1	9	97383973	131
rs28498283	2	43360065	T	A	ENSG00000165168	CYBB	X	37655989	131
rs28498283	2	43360065	T	A	ENSG00000166401	SERPINB8	18	61654718	131
rs28498283	2	43360065	T	A	ENSG00000166888	STAT6	12	57507556	131
rs28498283	2	43360065	T	A	ENSG00000166927	MS4A7	11	60154689	131
rs28498283	2	43360065	T	A	ENSG00000167173	C15orf39	15	75496247	131
rs28498283	2	43360065	T	A	ENSG00000167434	CA4	17	58237778	131
rs28498283	2	43360065	T	A	ENSG00000170558	CDH2	18	25644170	131
rs28498283	2	43360065	T	A	ENSG00000170866	LILRA3	19	54804903	131
rs28498283	2	43360065	T	A	ENSG00000170876	TMEM43	3	14175809	131
rs28498283	2	43360065	T	A	ENSG00000174099	MSRB3	12	65777223	131
rs28498283	2	43360065	T	A	ENSG00000174130	TLR6	4	38841887	131
rs28498283	2	43360065	T	A	ENSG00000174944	P2RY14	3	150963080	131
rs28498283	2	43360065	T	A	ENSG00000175591	P2RY2	11	72938370	131
rs28498283	2	43360065	T	A	ENSG00000179299	NSUN7	4	40781958	131
rs28498283	2	43360065	T	A	ENSG00000182117	NOP10	15	34634647	131
rs28498283	2	43360065	T	A	ENSG00000183019	C19orf59	19	7743113	131
rs28498283	2	43360065	T	A	ENSG00000184678	HIST2H2BE	1	149857121	131
rs28498283	2	43360065	T	A	ENSG00000185909	KLHDC8B	3	49211480	131
rs28498283	2	43360065	T	A	ENSG00000186480	INSIG1	7	155095715	131
rs28498283	2	43360065	T	A	ENSG00000189337	KAZN	1	15184869	131
rs28498283	2	43360065	T	A	ENSG00000196083	IL1RAP	3	190303841	131
rs28498283	2	43360065	T	A	ENSG00000196189	SEMA4A	1	156132350	131
rs28498283	2	43360065	T	A	ENSG00000196549	MME	3	154821705	131
rs28498283	2	43360065	T	A	ENSG00000196954	CASP4	11	104826878	131
rs28498283	2	43360065	T	A	ENSG00000197182	FLJ27365	22	46479778	131
rs28498283	2	43360065	T	A	ENSG00000197629	MPEG1	11	58978203	131
rs28498283	2	43360065	T	A	ENSG00000197632	SERPINB2	18	61555025	131
rs28498283	2	43360065	T	A	ENSG00000206344	HCG27	6	31168641	131
rs28498283	2	43360065	T	A	ENSG00000217128	FNIP1	5	130947147	131
rs28498283	2	43360065	T	A	ENSG00000232388	LINC00493	20	18549135	131
rs28498283	2	43360065	T	A	ENSG00000235162	C12orf75	12	105709471	131
rs28498283	2	43360065	T	A	ENSG00000250510	GPR162	12	6933648	131
rs28498283	2	43360065	T	A	ENSG00000253616	RP11-875O11.3	8	22930445	131
rs28498283	2	43360065	T	A	ENSG00000260916	CCPG1	15	55666469	131
rs28498283	2	43360065	T	A	ENSG00000262745	CTD-2377D24.8	17	46771286	131
rs28498283	2	43360065	T	A	ENSG00000267365	KCNJ2-AS1	17	68164322	131
rs149290349	2	43451957	A	G	ENSG00000011422	PLAUR	19	44162473	53
rs149290349	2	43451957	A	G	ENSG00000037042	TUBG2	17	40815173	53
rs149290349	2	43451957	A	G	ENSG00000078369	GNB1	1	1769612	53
rs149290349	2	43451957	A	G	ENSG00000095059	DHPS	19	12789623	53
rs149290349	2	43451957	A	G	ENSG00000100024	UPB1	22	24893782	53
rs149290349	2	43451957	A	G	ENSG00000100647	KIAA0247	14	70130086	53
rs149290349	2	43451957	A	G	ENSG00000103335	PIEZO1	16	88816685	53
rs149290349	2	43451957	A	G	ENSG00000105223	PLD3	19	40870354	53
rs149290349	2	43451957	A	G	ENSG00000105254	TBCB	19	36611020	53
rs149290349	2	43451957	A	G	ENSG00000105472	CLEC11A	19	51227780	53
rs149290349	2	43451957	A	G	ENSG00000105953	OGDH	7	44697418	53
rs149290349	2	43451957	A	G	ENSG00000106069	CHN2	7	29357950	53
rs149290349	2	43451957	A	G	ENSG00000107957	SH3PXD2A	10	105481793	53
rs149290349	2	43451957	A	G	ENSG00000108239	TBC1D12	10	96228974	53
rs149290349	2	43451957	A	G	ENSG00000110719	TCIRG1	11	67812422	53
rs149290349	2	43451957	A	G	ENSG00000110955	ATP5B	12	57035878	53
rs149290349	2	43451957	A	G	ENSG00000111961	SASH1	6	148733313	53
rs149290349	2	43451957	A	G	ENSG00000117091	CD48	1	160665088	53
rs149290349	2	43451957	A	G	ENSG00000117410	ATP6V0B	1	44442063	53
rs149290349	2	43451957	A	G	ENSG00000118513	MYB	6	135521382	53
rs149290349	2	43451957	A	G	ENSG00000120910	PPP3CC	8	22348492	53
rs149290349	2	43451957	A	G	ENSG00000125869	LAMP5	20	9503089	53
rs149290349	2	43451957	A	G	ENSG00000127418	FGFRL1	4	1012204	53
rs149290349	2	43451957	A	G	ENSG00000130529	TRPM4	19	49688045	53
rs149290349	2	43451957	A	G	ENSG00000131871	VIMP	15	101814363	53
rs149290349	2	43451957	A	G	ENSG00000132359	RAP1GAP2	17	2810691	53
rs149290349	2	43451957	A	G	ENSG00000133687	TMTC1	12	29795732	53
rs149290349	2	43451957	A	G	ENSG00000134153	EMC7	15	34385183	53
rs149290349	2	43451957	A	G	ENSG00000134755	DSC2	18	28664159	53
rs149290349	2	43451957	A	G	ENSG00000138795	LEF1	4	109029406	53
rs149290349	2	43451957	A	G	ENSG00000141452	C18orf8	18	21097609	53
rs149290349	2	43451957	A	G	ENSG00000146083	RNF44	5	175959362	53
rs149290349	2	43451957	A	G	ENSG00000151651	ADAM8	10	135083139	53
rs149290349	2	43451957	A	G	ENSG00000154330	PGM5	9	71058896	53
rs149290349	2	43451957	A	G	ENSG00000165732	DDX21	10	70730356	53
rs149290349	2	43451957	A	G	ENSG00000166595	FAM96B	16	66967142	53
rs149290349	2	43451957	A	G	ENSG00000166825	ANPEP	15	90343376	53
rs149290349	2	43451957	A	G	ENSG00000168081	PNOC	8	28187687	53
rs149290349	2	43451957	A	G	ENSG00000168904	LRRC28	15	99861250	53
rs149290349	2	43451957	A	G	ENSG00000169398	PTK2	8	141840157	53
rs149290349	2	43451957	A	G	ENSG00000172939	OXSR1	3	38251779	53
rs149290349	2	43451957	A	G	ENSG00000173020	ADRBK1	11	67043954	53
rs149290349	2	43451957	A	G	ENSG00000175575	PAAF1	11	73613267	53
rs149290349	2	43451957	A	G	ENSG00000175854	SWI5	9	131044463	53
rs149290349	2	43451957	A	G	ENSG00000182934	SRPR	11	126135926	53
rs149290349	2	43451957	A	G	ENSG00000196549	MME	3	154821705	53
rs149290349	2	43451957	A	G	ENSG00000198276	UCKL1	20	62579477	53
rs149290349	2	43451957	A	G	ENSG00000198417	MT1F	16	56693108	53
rs149290349	2	43451957	A	G	ENSG00000203879	GDI1	X	153668540	53
rs149290349	2	43451957	A	G	ENSG00000204160	ZDHHC18	1	27168647	53
rs149290349	2	43451957	A	G	ENSG00000204899	MZT1	13	73292160	53
rs149290349	2	43451957	A	G	ENSG00000219200	RNASEK	17	6916793	53
rs149290349	2	43451957	A	G	ENSG00000235162	C12orf75	12	105709471	53
rs7590268	2	43540125	G	T	ENSG00000030582	GRN	17	42426542	25
rs7590268	2	43540125	G	T	ENSG00000064601	CTSA	20	44523525	25
rs7590268	2	43540125	G	T	ENSG00000075223	SEMA3C	7	80461764	25
rs7590268	2	43540125	G	T	ENSG00000085662	AKR1B1	7	134135569	25
rs7590268	2	43540125	G	T	ENSG00000100079	LGALS2	22	37972439	25
rs7590268	2	43540125	G	T	ENSG00000112299	VNN1	6	133018958	25
rs7590268	2	43540125	G	T	ENSG00000116679	IVNS1ABP	1	185275990	25
rs7590268	2	43540125	G	T	ENSG00000121316	PLBD1	12	14688939	25
rs7590268	2	43540125	G	T	ENSG00000124299	PEPD	19	33945278	25
rs7590268	2	43540125	G	T	ENSG00000126860	EVI2A	17	29646740	25
rs7590268	2	43540125	G	T	ENSG00000130529	TRPM4	19	49688045	25
rs7590268	2	43540125	G	T	ENSG00000141447	OSBPL1A	18	21859926	25
rs7590268	2	43540125	G	T	ENSG00000149573	MPZL2	11	118129684	25
rs7590268	2	43540125	G	T	ENSG00000151136	BTBD11	12	107882804	25
rs7590268	2	43540125	G	T	ENSG00000158517	NCF1	7	74195984	25
rs7590268	2	43540125	G	T	ENSG00000163785	RYK	3	133881856	25
rs7590268	2	43540125	G	T	ENSG00000166401	SERPINB8	18	61654718	25
rs7590268	2	43540125	G	T	ENSG00000170448	NFXL1	4	47882955	25
rs7590268	2	43540125	G	T	ENSG00000177706	FAM20C	7	246840	25
rs7590268	2	43540125	G	T	ENSG00000178921	PFAS	17	8162372	25
rs7590268	2	43540125	G	T	ENSG00000179593	ALOX15B	17	7947393	25
rs7590268	2	43540125	G	T	ENSG00000185339	TCN2	22	31013045	25
rs7590268	2	43540125	G	T	ENSG00000186818	LILRB4	19	55168575	25
rs7590268	2	43540125	G	T	ENSG00000187554	TLR5	1	223299686	25
rs7590268	2	43540125	G	T	ENSG00000197632	SERPINB2	18	61555025	25
rs1465618	2	43553949	T	C	ENSG00000030582	GRN	17	42426542	14
rs1465618	2	43553949	T	C	ENSG00000107745	MICU1	10	74256498	14
rs1465618	2	43553949	T	C	ENSG00000121316	PLBD1	12	14688939	14
rs1465618	2	43553949	T	C	ENSG00000130529	TRPM4	19	49688045	14
rs1465618	2	43553949	T	C	ENSG00000133216	EPHB2	1	23139575	14
rs1465618	2	43553949	T	C	ENSG00000134243	SORT1	1	109896382	14
rs1465618	2	43553949	T	C	ENSG00000139970	RTN1	14	60200189	14
rs1465618	2	43553949	T	C	ENSG00000149573	MPZL2	11	118129684	14
rs1465618	2	43553949	T	C	ENSG00000161944	ASGR2	17	7011830	14
rs1465618	2	43553949	T	C	ENSG00000162078	ZG16B	16	2884568	14
rs1465618	2	43553949	T	C	ENSG00000165168	CYBB	X	37655989	14
rs1465618	2	43553949	T	C	ENSG00000166401	SERPINB8	18	61654718	14
rs1465618	2	43553949	T	C	ENSG00000171729	TMEM51	1	15513002	14
rs1465618	2	43553949	T	C	ENSG00000197632	SERPINB2	18	61555025	14
rs7563201	2	43561780	A	G	ENSG00000002933	TMEM176A	7	150499849	97
rs7563201	2	43561780	A	G	ENSG00000010327	STAB1	3	52543932	97
rs7563201	2	43561780	A	G	ENSG00000011198	ABHD5	3	43753734	97
rs7563201	2	43561780	A	G	ENSG00000030582	GRN	17	42426542	97
rs7563201	2	43561780	A	G	ENSG00000038945	MSR1	8	16195193	97
rs7563201	2	43561780	A	G	ENSG00000049089	COL9A2	1	40774823	97
rs7563201	2	43561780	A	G	ENSG00000060982	BCAT1	12	25033344	97
rs7563201	2	43561780	A	G	ENSG00000064601	CTSA	20	44523525	97
rs7563201	2	43561780	A	G	ENSG00000073060	SCARB1	12	125314308	97
rs7563201	2	43561780	A	G	ENSG00000075223	SEMA3C	7	80461764	97
rs7563201	2	43561780	A	G	ENSG00000075618	FSCN1	7	5639362	97
rs7563201	2	43561780	A	G	ENSG00000079215	SLC1A3	5	36647446	97
rs7563201	2	43561780	A	G	ENSG00000082212	ME2	18	48440055	97
rs7563201	2	43561780	A	G	ENSG00000085265	FCN1	9	137805620	97
rs7563201	2	43561780	A	G	ENSG00000085662	AKR1B1	7	134135569	97
rs7563201	2	43561780	A	G	ENSG00000089169	RPH3A	12	113172435	97
rs7563201	2	43561780	A	G	ENSG00000095059	DHPS	19	12789623	97
rs7563201	2	43561780	A	G	ENSG00000100079	LGALS2	22	37972439	97
rs7563201	2	43561780	A	G	ENSG00000100097	LGALS1	22	38073714	97
rs7563201	2	43561780	A	G	ENSG00000105223	PLD3	19	40870354	97
rs7563201	2	43561780	A	G	ENSG00000105953	OGDH	7	44697418	97
rs7563201	2	43561780	A	G	ENSG00000107745	MICU1	10	74256498	97
rs7563201	2	43561780	A	G	ENSG00000108861	DUSP3	17	41849922	97
rs7563201	2	43561780	A	G	ENSG00000110324	IL10RA	11	117864629	97
rs7563201	2	43561780	A	G	ENSG00000110721	CHKA	11	67854618	97
rs7563201	2	43561780	A	G	ENSG00000111144	LTA4H	12	96415952	97
rs7563201	2	43561780	A	G	ENSG00000111647	UHRF1BP1L	12	100479429	97
rs7563201	2	43561780	A	G	ENSG00000112299	VNN1	6	133018958	97
rs7563201	2	43561780	A	G	ENSG00000114204	SERPINI2	3	167178184	97
rs7563201	2	43561780	A	G	ENSG00000118513	MYB	6	135521382	97
rs7563201	2	43561780	A	G	ENSG00000121316	PLBD1	12	14688939	97
rs7563201	2	43561780	A	G	ENSG00000122729	ACO1	9	32417726	97
rs7563201	2	43561780	A	G	ENSG00000124104	SNX21	20	44467181	97
rs7563201	2	43561780	A	G	ENSG00000124107	SLPI	20	43882042	97
rs7563201	2	43561780	A	G	ENSG00000124299	PEPD	19	33945278	97
rs7563201	2	43561780	A	G	ENSG00000124491	F13A1	6	6232782	97
rs7563201	2	43561780	A	G	ENSG00000126247	CAPNS1	19	36635866	97
rs7563201	2	43561780	A	G	ENSG00000129116	PALLD	4	169633912	97
rs7563201	2	43561780	A	G	ENSG00000130529	TRPM4	19	49688045	97
rs7563201	2	43561780	A	G	ENSG00000133027	PEMT	17	17451949	97
rs7563201	2	43561780	A	G	ENSG00000133216	EPHB2	1	23139575	97
rs7563201	2	43561780	A	G	ENSG00000134243	SORT1	1	109896382	97
rs7563201	2	43561780	A	G	ENSG00000134755	DSC2	18	28664159	97
rs7563201	2	43561780	A	G	ENSG00000134780	DAGLA	11	61481189	97
rs7563201	2	43561780	A	G	ENSG00000136636	KCTD3	1	215767942	97
rs7563201	2	43561780	A	G	ENSG00000137726	FXYD6	11	117727947	97
rs7563201	2	43561780	A	G	ENSG00000138463	DIRC2	3	122556814	97
rs7563201	2	43561780	A	G	ENSG00000139410	SDSL	12	113868061	97
rs7563201	2	43561780	A	G	ENSG00000139970	RTN1	14	60200189	97
rs7563201	2	43561780	A	G	ENSG00000141447	OSBPL1A	18	21859926	97
rs7563201	2	43561780	A	G	ENSG00000143537	ADAM15	1	155029147	97
rs7563201	2	43561780	A	G	ENSG00000148288	GBGT1	9	136033836	97
rs7563201	2	43561780	A	G	ENSG00000149573	MPZL2	11	118129684	97
rs7563201	2	43561780	A	G	ENSG00000149577	SIDT2	11	117058804	97
rs7563201	2	43561780	A	G	ENSG00000149591	TAGLN	11	117072767	97
rs7563201	2	43561780	A	G	ENSG00000152953	STK32B	4	5277947	97
rs7563201	2	43561780	A	G	ENSG00000155962	CLIC2	X	154534733	97
rs7563201	2	43561780	A	G	ENSG00000157168	NRG1	8	32059725	97
rs7563201	2	43561780	A	G	ENSG00000158488	CD1E	1	158325298	97
rs7563201	2	43561780	A	G	ENSG00000158517	NCF1	7	74195984	97
rs7563201	2	43561780	A	G	ENSG00000160883	HK3	5	176317101	97
rs7563201	2	43561780	A	G	ENSG00000161642	ZNF385A	12	54773999	97
rs7563201	2	43561780	A	G	ENSG00000161944	ASGR2	17	7011830	97
rs7563201	2	43561780	A	G	ENSG00000162734	PEA15	1	160180146	97
rs7563201	2	43561780	A	G	ENSG00000163221	S100A12	1	153347154	97
rs7563201	2	43561780	A	G	ENSG00000163785	RYK	3	133881856	97
rs7563201	2	43561780	A	G	ENSG00000164088	PPM1M	3	52282227	97
rs7563201	2	43561780	A	G	ENSG00000164951	PDP1	8	94904164	97
rs7563201	2	43561780	A	G	ENSG00000165140	FBP1	9	97383973	97
rs7563201	2	43561780	A	G	ENSG00000165490	C11orf82	11	82640168	97
rs7563201	2	43561780	A	G	ENSG00000165659	DACH1	13	72226714	97
rs7563201	2	43561780	A	G	ENSG00000166401	SERPINB8	18	61654718	97
rs7563201	2	43561780	A	G	ENSG00000166523	CLEC4E	12	8689730	97
rs7563201	2	43561780	A	G	ENSG00000166928	MS4A14	11	60165582	97
rs7563201	2	43561780	A	G	ENSG00000170448	NFXL1	4	47882955	97
rs7563201	2	43561780	A	G	ENSG00000170458	CD14	5	140012299	97
rs7563201	2	43561780	A	G	ENSG00000170866	LILRA3	19	54804903	97
rs7563201	2	43561780	A	G	ENSG00000171729	TMEM51	1	15513002	97
rs7563201	2	43561780	A	G	ENSG00000172594	SMPDL3A	6	123120590	97
rs7563201	2	43561780	A	G	ENSG00000174705	SH3PXD2B	5	171816856	97
rs7563201	2	43561780	A	G	ENSG00000176170	SPHK1	17	74378303	97
rs7563201	2	43561780	A	G	ENSG00000177706	FAM20C	7	246840	97
rs7563201	2	43561780	A	G	ENSG00000178035	IMPDH2	3	49064299	97
rs7563201	2	43561780	A	G	ENSG00000178921	PFAS	17	8162372	97
rs7563201	2	43561780	A	G	ENSG00000179593	ALOX15B	17	7947393	97
rs7563201	2	43561780	A	G	ENSG00000182048	TRPC2	11	3644960	97
rs7563201	2	43561780	A	G	ENSG00000185339	TCN2	22	31013045	97
rs7563201	2	43561780	A	G	ENSG00000185862	EVI2B	17	29635957	97
rs7563201	2	43561780	A	G	ENSG00000186818	LILRB4	19	55168575	97
rs7563201	2	43561780	A	G	ENSG00000187554	TLR5	1	223299686	97
rs7563201	2	43561780	A	G	ENSG00000197629	MPEG1	11	58978203	97
rs7563201	2	43561780	A	G	ENSG00000197632	SERPINB2	18	61555025	97
rs7563201	2	43561780	A	G	ENSG00000198816	ZNF358	19	7583045	97
rs7563201	2	43561780	A	G	ENSG00000203644	AC083799.1	3	129566346	97
rs7563201	2	43561780	A	G	ENSG00000214063	TSPAN4	11	854962	97
rs7563201	2	43561780	A	G	ENSG00000227825	SLC9A7P1	12	98849268	97
rs7563201	2	43561780	A	G	ENSG00000258227	CLEC5A	7	141636982	97
rs17030845	2	43687879	T	C	ENSG00000010278	CD9	12	6328153	25
rs17030845	2	43687879	T	C	ENSG00000067057	PFKP	10	3144808	25
rs17030845	2	43687879	T	C	ENSG00000095059	DHPS	19	12789623	25
rs17030845	2	43687879	T	C	ENSG00000100385	IL2RB	22	37546486	25
rs17030845	2	43687879	T	C	ENSG00000100647	KIAA0247	14	70130086	25
rs17030845	2	43687879	T	C	ENSG00000107957	SH3PXD2A	10	105481793	25
rs17030845	2	43687879	T	C	ENSG00000111961	SASH1	6	148733313	25
rs17030845	2	43687879	T	C	ENSG00000117410	ATP6V0B	1	44442063	25
rs17030845	2	43687879	T	C	ENSG00000118900	UBN1	16	4914513	25
rs17030845	2	43687879	T	C	ENSG00000120265	PCMT1	6	150101567	25
rs17030845	2	43687879	T	C	ENSG00000125869	LAMP5	20	9503089	25
rs17030845	2	43687879	T	C	ENSG00000130529	TRPM4	19	49688045	25
rs17030845	2	43687879	T	C	ENSG00000134153	EMC7	15	34385183	25
rs17030845	2	43687879	T	C	ENSG00000134755	DSC2	18	28664159	25
rs17030845	2	43687879	T	C	ENSG00000141452	C18orf8	18	21097609	25
rs17030845	2	43687879	T	C	ENSG00000160683	CXCR5	11	118761491	25
rs17030845	2	43687879	T	C	ENSG00000164758	MED30	8	118542726	25
rs17030845	2	43687879	T	C	ENSG00000166595	FAM96B	16	66967142	25
rs17030845	2	43687879	T	C	ENSG00000166825	ANPEP	15	90343376	25
rs17030845	2	43687879	T	C	ENSG00000169398	PTK2	8	141840157	25
rs17030845	2	43687879	T	C	ENSG00000181274	FRAT2	10	99093356	25
rs17030845	2	43687879	T	C	ENSG00000196549	MME	3	154821705	25
rs17030845	2	43687879	T	C	ENSG00000198276	UCKL1	20	62579477	25
rs17030845	2	43687879	T	C	ENSG00000235162	C12orf75	12	105709471	25
rs17030845	2	43687879	T	C	ENSG00000254087	LYN	8	56858155	25
rs12478601	2	43721508	C	T	ENSG00000002933	TMEM176A	7	150499849	150
rs12478601	2	43721508	C	T	ENSG00000010327	STAB1	3	52543932	150
rs12478601	2	43721508	C	T	ENSG00000012779	ALOX5	10	45905611	150
rs12478601	2	43721508	C	T	ENSG00000019582	CD74	5	149786846	150
rs12478601	2	43721508	C	T	ENSG00000030582	GRN	17	42426542	150
rs12478601	2	43721508	C	T	ENSG00000049089	COL9A2	1	40774823	150
rs12478601	2	43721508	C	T	ENSG00000060982	BCAT1	12	25033344	150
rs12478601	2	43721508	C	T	ENSG00000064601	CTSA	20	44523525	150
rs12478601	2	43721508	C	T	ENSG00000067836	ROGDI	16	4849960	150
rs12478601	2	43721508	C	T	ENSG00000073060	SCARB1	12	125314308	150
rs12478601	2	43721508	C	T	ENSG00000075223	SEMA3C	7	80461764	150
rs12478601	2	43721508	C	T	ENSG00000079215	SLC1A3	5	36647446	150
rs12478601	2	43721508	C	T	ENSG00000085265	FCN1	9	137805620	150
rs12478601	2	43721508	C	T	ENSG00000085662	AKR1B1	7	134135569	150
rs12478601	2	43721508	C	T	ENSG00000087077	TRIP6	7	100467918	150
rs12478601	2	43721508	C	T	ENSG00000087266	SH3BP2	4	2818787	150
rs12478601	2	43721508	C	T	ENSG00000089169	RPH3A	12	113172435	150
rs12478601	2	43721508	C	T	ENSG00000089818	NECAP1	12	8242587	150
rs12478601	2	43721508	C	T	ENSG00000090621	PABPC4	1	40034475	150
rs12478601	2	43721508	C	T	ENSG00000096384	HSP90AB1	6	44218222	150
rs12478601	2	43721508	C	T	ENSG00000099139	PCSK5	9	78741407	150
rs12478601	2	43721508	C	T	ENSG00000099284	H2AFY2	10	71842294	150
rs12478601	2	43721508	C	T	ENSG00000100079	LGALS2	22	37972439	150
rs12478601	2	43721508	C	T	ENSG00000103507	BCKDK	16	31120769	150
rs12478601	2	43721508	C	T	ENSG00000103811	CTSH	15	79227658	150
rs12478601	2	43721508	C	T	ENSG00000105048	TNNT1	19	55652442	150
rs12478601	2	43721508	C	T	ENSG00000106565	TMEM176B	7	150493410	150
rs12478601	2	43721508	C	T	ENSG00000106772	PRUNE2	9	79373647	150
rs12478601	2	43721508	C	T	ENSG00000107745	MICU1	10	74256498	150
rs12478601	2	43721508	C	T	ENSG00000108387	2020-09-04	17	#VALUE!	150
rs12478601	2	43721508	C	T	ENSG00000109320	NFKB1	4	103480472	150
rs12478601	2	43721508	C	T	ENSG00000109790	KLHL5	4	39087568	150
rs12478601	2	43721508	C	T	ENSG00000111181	SLC6A12	12	311489	150
rs12478601	2	43721508	C	T	ENSG00000111640	GAPDH	12	6645315	150
rs12478601	2	43721508	C	T	ENSG00000112299	VNN1	6	133018958	150
rs12478601	2	43721508	C	T	ENSG00000113494	PRLR	5	35139827	150
rs12478601	2	43721508	C	T	ENSG00000114204	SERPINI2	3	167178184	150
rs12478601	2	43721508	C	T	ENSG00000114541	FRMD4B	3	69405437	150
rs12478601	2	43721508	C	T	ENSG00000117758	STX12	1	28125328	150
rs12478601	2	43721508	C	T	ENSG00000119522	DENND1A	9	126417182	150
rs12478601	2	43721508	C	T	ENSG00000120708	TGFBI	5	135382045	150
rs12478601	2	43721508	C	T	ENSG00000120896	SORBS3	8	22417900	150
rs12478601	2	43721508	C	T	ENSG00000121316	PLBD1	12	14688939	150
rs12478601	2	43721508	C	T	ENSG00000122729	ACO1	9	32417726	150
rs12478601	2	43721508	C	T	ENSG00000124104	SNX21	20	44467181	150
rs12478601	2	43721508	C	T	ENSG00000124299	PEPD	19	33945278	150
rs12478601	2	43721508	C	T	ENSG00000124766	SOX4	6	21596409	150
rs12478601	2	43721508	C	T	ENSG00000125869	LAMP5	20	9503089	150
rs12478601	2	43721508	C	T	ENSG00000129116	PALLD	4	169633912	150
rs12478601	2	43721508	C	T	ENSG00000130529	TRPM4	19	49688045	150
rs12478601	2	43721508	C	T	ENSG00000130558	OLFM1	9	137990146	150
rs12478601	2	43721508	C	T	ENSG00000132669	RIN2	20	19925133	150
rs12478601	2	43721508	C	T	ENSG00000132846	ZBED3	5	76375522	150
rs12478601	2	43721508	C	T	ENSG00000133027	PEMT	17	17451949	150
rs12478601	2	43721508	C	T	ENSG00000133216	EPHB2	1	23139575	150
rs12478601	2	43721508	C	T	ENSG00000134243	SORT1	1	109896382	150
rs12478601	2	43721508	C	T	ENSG00000134250	NOTCH2	1	120533208	150
rs12478601	2	43721508	C	T	ENSG00000134531	EMP1	12	13359679	150
rs12478601	2	43721508	C	T	ENSG00000134780	DAGLA	11	61481189	150
rs12478601	2	43721508	C	T	ENSG00000135218	CD36	7	80153742	150
rs12478601	2	43721508	C	T	ENSG00000135838	NPL	1	182778973	150
rs12478601	2	43721508	C	T	ENSG00000136026	CKAP4	12	106664856	150
rs12478601	2	43721508	C	T	ENSG00000136636	KCTD3	1	215767942	150
rs12478601	2	43721508	C	T	ENSG00000137726	FXYD6	11	117727947	150
rs12478601	2	43721508	C	T	ENSG00000137801	THBS1	15	39882473	150
rs12478601	2	43721508	C	T	ENSG00000138172	CALHM2	10	105209601	150
rs12478601	2	43721508	C	T	ENSG00000138463	DIRC2	3	122556814	150
rs12478601	2	43721508	C	T	ENSG00000139410	SDSL	12	113868061	150
rs12478601	2	43721508	C	T	ENSG00000139970	RTN1	14	60200189	150
rs12478601	2	43721508	C	T	ENSG00000141447	OSBPL1A	18	21859926	150
rs12478601	2	43721508	C	T	ENSG00000142733	MAP3K6	1	27687529	150
rs12478601	2	43721508	C	T	ENSG00000143110	C1orf162	1	112018774	150
rs12478601	2	43721508	C	T	ENSG00000143537	ADAM15	1	155029147	150
rs12478601	2	43721508	C	T	ENSG00000143669	LYST	1	235935640	150
rs12478601	2	43721508	C	T	ENSG00000146409	SLC18B1	6	133105105	150
rs12478601	2	43721508	C	T	ENSG00000149100	EIF3M	11	32616576	150
rs12478601	2	43721508	C	T	ENSG00000149573	MPZL2	11	118129684	150
rs12478601	2	43721508	C	T	ENSG00000149577	SIDT2	11	117058804	150
rs12478601	2	43721508	C	T	ENSG00000149591	TAGLN	11	117072767	150
rs12478601	2	43721508	C	T	ENSG00000151136	BTBD11	12	107882804	150
rs12478601	2	43721508	C	T	ENSG00000151914	DST	6	56571105	150
rs12478601	2	43721508	C	T	ENSG00000152377	SPOCK1	5	136622527	150
rs12478601	2	43721508	C	T	ENSG00000152953	STK32B	4	5277947	150
rs12478601	2	43721508	C	T	ENSG00000154736	ADAMTS5	21	28314531	150
rs12478601	2	43721508	C	T	ENSG00000155962	CLIC2	X	154534733	150
rs12478601	2	43721508	C	T	ENSG00000157168	NRG1	8	32059725	150
rs12478601	2	43721508	C	T	ENSG00000158488	CD1E	1	158325298	150
rs12478601	2	43721508	C	T	ENSG00000158517	NCF1	7	74195984	150
rs12478601	2	43721508	C	T	ENSG00000161642	ZNF385A	12	54773999	150
rs12478601	2	43721508	C	T	ENSG00000161944	ASGR2	17	7011830	150
rs12478601	2	43721508	C	T	ENSG00000162078	ZG16B	16	2884568	150
rs12478601	2	43721508	C	T	ENSG00000162734	PEA15	1	160180146	150
rs12478601	2	43721508	C	T	ENSG00000162817	C1orf115	1	220867843	150
rs12478601	2	43721508	C	T	ENSG00000163221	S100A12	1	153347154	150
rs12478601	2	43721508	C	T	ENSG00000163785	RYK	3	133881856	150
rs12478601	2	43721508	C	T	ENSG00000164088	PPM1M	3	52282227	150
rs12478601	2	43721508	C	T	ENSG00000164124	TMEM144	4	159149659	150
rs12478601	2	43721508	C	T	ENSG00000164951	PDP1	8	94904164	150
rs12478601	2	43721508	C	T	ENSG00000165140	FBP1	9	97383973	150
rs12478601	2	43721508	C	T	ENSG00000165168	CYBB	X	37655989	150
rs12478601	2	43721508	C	T	ENSG00000165490	C11orf82	11	82640168	150
rs12478601	2	43721508	C	T	ENSG00000165795	NDRG2	14	21511976	150
rs12478601	2	43721508	C	T	ENSG00000166068	SPRED1	15	38596988	150
rs12478601	2	43721508	C	T	ENSG00000166401	SERPINB8	18	61654718	150
rs12478601	2	43721508	C	T	ENSG00000166523	CLEC4E	12	8689730	150
rs12478601	2	43721508	C	T	ENSG00000166928	MS4A14	11	60165582	150
rs12478601	2	43721508	C	T	ENSG00000167173	C15orf39	15	75496247	150
rs12478601	2	43721508	C	T	ENSG00000169398	PTK2	8	141840157	150
rs12478601	2	43721508	C	T	ENSG00000169413	RNASE6	14	21249918	150
rs12478601	2	43721508	C	T	ENSG00000169919	GUSB	7	65436486	150
rs12478601	2	43721508	C	T	ENSG00000170448	NFXL1	4	47882955	150
rs12478601	2	43721508	C	T	ENSG00000170458	CD14	5	140012299	150
rs12478601	2	43721508	C	T	ENSG00000170955	PRKCDBP	11	6341026	150
rs12478601	2	43721508	C	T	ENSG00000171492	LRRC8D	1	90344371	150
rs12478601	2	43721508	C	T	ENSG00000171729	TMEM51	1	15513002	150
rs12478601	2	43721508	C	T	ENSG00000171812	COL8A2	1	36575829	150
rs12478601	2	43721508	C	T	ENSG00000172037	LAMB2	3	49164549	150
rs12478601	2	43721508	C	T	ENSG00000172465	TCEAL1	X	102884756	150
rs12478601	2	43721508	C	T	ENSG00000172594	SMPDL3A	6	123120590	150
rs12478601	2	43721508	C	T	ENSG00000173801	JUP	17	39859437	150
rs12478601	2	43721508	C	T	ENSG00000174547	MRPL11	11	66218377	150
rs12478601	2	43721508	C	T	ENSG00000174705	SH3PXD2B	5	171816856	150
rs12478601	2	43721508	C	T	ENSG00000175591	P2RY2	11	72938370	150
rs12478601	2	43721508	C	T	ENSG00000176170	SPHK1	17	74378303	150
rs12478601	2	43721508	C	T	ENSG00000176485	PLA2G16	11	63362511	150
rs12478601	2	43721508	C	T	ENSG00000177706	FAM20C	7	246840	150
rs12478601	2	43721508	C	T	ENSG00000178035	IMPDH2	3	49064299	150
rs12478601	2	43721508	C	T	ENSG00000178921	PFAS	17	8162372	150
rs12478601	2	43721508	C	T	ENSG00000179593	ALOX15B	17	7947393	150
rs12478601	2	43721508	C	T	ENSG00000181804	SLC9A9	3	143275718	150
rs12478601	2	43721508	C	T	ENSG00000182048	TRPC2	11	3644960	150
rs12478601	2	43721508	C	T	ENSG00000182578	CSF1R	5	149462894	150
rs12478601	2	43721508	C	T	ENSG00000184060	ADAP2	17	29259851	150
rs12478601	2	43721508	C	T	ENSG00000184584	TMEM173	5	138858819	150
rs12478601	2	43721508	C	T	ENSG00000185339	TCN2	22	31013045	150
rs12478601	2	43721508	C	T	ENSG00000186818	LILRB4	19	55168575	150
rs12478601	2	43721508	C	T	ENSG00000187164	KIAA1598	10	118764919	150
rs12478601	2	43721508	C	T	ENSG00000187554	TLR5	1	223299686	150
rs12478601	2	43721508	C	T	ENSG00000197157	SND1	7	127512447	150
rs12478601	2	43721508	C	T	ENSG00000197632	SERPINB2	18	61555025	150
rs12478601	2	43721508	C	T	ENSG00000198003	CCDC151	19	11538937	150
rs12478601	2	43721508	C	T	ENSG00000198520	C1orf228	1	45165813	150
rs12478601	2	43721508	C	T	ENSG00000198561	CTNND1	11	57553866	150
rs12478601	2	43721508	C	T	ENSG00000198816	ZNF358	19	7583045	150
rs12478601	2	43721508	C	T	ENSG00000204103	MAFB	20	39316184	150
rs12478601	2	43721508	C	T	ENSG00000214063	TSPAN4	11	854962	150
rs12478601	2	43721508	C	T	ENSG00000214548	MEG3	14	101286557	150
rs12478601	2	43721508	C	T	ENSG00000227825	SLC9A7P1	12	98849268	150
rs12478601	2	43721508	C	T	ENSG00000244682	FCGR2C	1	161563290	150
rs12478601	2	43721508	C	T	ENSG00000258227	CLEC5A	7	141636982	150
rs78487399	2	43809347	C	G	ENSG00000012124	CD22	19	35824211	28
rs78487399	2	43809347	C	G	ENSG00000095059	DHPS	19	12789623	28
rs78487399	2	43809347	C	G	ENSG00000100647	KIAA0247	14	70130086	28
rs78487399	2	43809347	C	G	ENSG00000101310	SEC23B	20	18515098	28
rs78487399	2	43809347	C	G	ENSG00000106069	CHN2	7	29357950	28
rs78487399	2	43809347	C	G	ENSG00000107957	SH3PXD2A	10	105481793	28
rs78487399	2	43809347	C	G	ENSG00000110955	ATP5B	12	57035878	28
rs78487399	2	43809347	C	G	ENSG00000111961	SASH1	6	148733313	28
rs78487399	2	43809347	C	G	ENSG00000117091	CD48	1	160665088	28
rs78487399	2	43809347	C	G	ENSG00000117118	SDHB	1	17362941	28
rs78487399	2	43809347	C	G	ENSG00000117410	ATP6V0B	1	44442063	28
rs78487399	2	43809347	C	G	ENSG00000125869	LAMP5	20	9503089	28
rs78487399	2	43809347	C	G	ENSG00000130529	TRPM4	19	49688045	28
rs78487399	2	43809347	C	G	ENSG00000131871	VIMP	15	101814363	28
rs78487399	2	43809347	C	G	ENSG00000134153	EMC7	15	34385183	28
rs78487399	2	43809347	C	G	ENSG00000134755	DSC2	18	28664159	28
rs78487399	2	43809347	C	G	ENSG00000138795	LEF1	4	109029406	28
rs78487399	2	43809347	C	G	ENSG00000140678	ITGAX	16	31380386	28
rs78487399	2	43809347	C	G	ENSG00000160683	CXCR5	11	118761491	28
rs78487399	2	43809347	C	G	ENSG00000166595	FAM96B	16	66967142	28
rs78487399	2	43809347	C	G	ENSG00000168081	PNOC	8	28187687	28
rs78487399	2	43809347	C	G	ENSG00000168904	LRRC28	15	99861250	28
rs78487399	2	43809347	C	G	ENSG00000169398	PTK2	8	141840157	28
rs78487399	2	43809347	C	G	ENSG00000170955	PRKCDBP	11	6341026	28
rs78487399	2	43809347	C	G	ENSG00000171310	CHST11	12	105002432	28
rs78487399	2	43809347	C	G	ENSG00000173020	ADRBK1	11	67043954	28
rs78487399	2	43809347	C	G	ENSG00000173801	JUP	17	39859437	28
rs78487399	2	43809347	C	G	ENSG00000198276	UCKL1	20	62579477	28
rs2540917	2	60608759	C	T	ENSG00000011028	MRC2	17	60737860	26
rs2540917	2	60608759	C	T	ENSG00000068971	PPP2R5B	11	64693486	26
rs2540917	2	60608759	C	T	ENSG00000095932	C19orf77	19	3477472	26
rs2540917	2	60608759	C	T	ENSG00000104904	OAZ1	19	2271503	26
rs2540917	2	60608759	C	T	ENSG00000130300	PLVAP	19	17475208	26
rs2540917	2	60608759	C	T	ENSG00000130656	HBZ	16	203594	26
rs2540917	2	60608759	C	T	ENSG00000133606	MKRN1	7	140166104	26
rs2540917	2	60608759	C	T	ENSG00000134755	DSC2	18	28664159	26
rs2540917	2	60608759	C	T	ENSG00000136842	TMOD1	9	100313742	26
rs2540917	2	60608759	C	T	ENSG00000137198	GMPR	6	16267295	26
rs2540917	2	60608759	C	T	ENSG00000140403	DNAJA4	15	78565483	26
rs2540917	2	60608759	C	T	ENSG00000148341	SH3GLB2	9	131779948	26
rs2540917	2	60608759	C	T	ENSG00000159335	PTMS	12	6877399	26
rs2540917	2	60608759	C	T	ENSG00000162873	KLHDC8A	1	205315693	26
rs2540917	2	60608759	C	T	ENSG00000163431	LMOD1	1	201890647	26
rs2540917	2	60608759	C	T	ENSG00000167992	VWCE	11	61044329	26
rs2540917	2	60608759	C	T	ENSG00000171840	NINJ2	12	723203	26
rs2540917	2	60608759	C	T	ENSG00000172346	CSDC2	22	41965256	26
rs2540917	2	60608759	C	T	ENSG00000173868	PHOSPHO1	17	47304426	26
rs2540917	2	60608759	C	T	ENSG00000175544	CABP4	11	67223288	26
rs2540917	2	60608759	C	T	ENSG00000187017	ESPN	1	6503139	26
rs2540917	2	60608759	C	T	ENSG00000196188	CTSE	1	206324781	26
rs2540917	2	60608759	C	T	ENSG00000198892	SHISA4	1	201859621	26
rs2540917	2	60608759	C	T	ENSG00000204010	IFIT1B	10	91141387	26
rs2540917	2	60608759	C	T	ENSG00000213934	HBG1	11	5270217	26
rs2540917	2	60608759	C	T	ENSG00000229988	HBBP1	11	5263975	26
rs7606173	2	60725451	C	G	ENSG00000011028	MRC2	17	60737860	44
rs7606173	2	60725451	C	G	ENSG00000063854	HAGH	16	1861408	44
rs7606173	2	60725451	C	G	ENSG00000068971	PPP2R5B	11	64693486	44
rs7606173	2	60725451	C	G	ENSG00000088992	TESC	12	117507006	44
rs7606173	2	60725451	C	G	ENSG00000095932	C19orf77	19	3477472	44
rs7606173	2	60725451	C	G	ENSG00000100325	ASCC2	22	30209434	44
rs7606173	2	60725451	C	G	ENSG00000104904	OAZ1	19	2271503	44
rs7606173	2	60725451	C	G	ENSG00000117394	SLC2A1	1	43407791	44
rs7606173	2	60725451	C	G	ENSG00000124172	ATP5E	20	57603979	44
rs7606173	2	60725451	C	G	ENSG00000130300	PLVAP	19	17475208	44
rs7606173	2	60725451	C	G	ENSG00000130656	HBZ	16	203594	44
rs7606173	2	60725451	C	G	ENSG00000133606	MKRN1	7	140166104	44
rs7606173	2	60725451	C	G	ENSG00000134779	TPGS2	18	34384572	44
rs7606173	2	60725451	C	G	ENSG00000136003	ISCU	12	108959759	44
rs7606173	2	60725451	C	G	ENSG00000136842	TMOD1	9	100313742	44
rs7606173	2	60725451	C	G	ENSG00000137198	GMPR	6	16267295	44
rs7606173	2	60725451	C	G	ENSG00000140403	DNAJA4	15	78565483	44
rs7606173	2	60725451	C	G	ENSG00000148341	SH3GLB2	9	131779948	44
rs7606173	2	60725451	C	G	ENSG00000149150	SLC43A1	11	57267633	44
rs7606173	2	60725451	C	G	ENSG00000158578	ALAS2	X	55046492	44
rs7606173	2	60725451	C	G	ENSG00000159335	PTMS	12	6877399	44
rs7606173	2	60725451	C	G	ENSG00000162873	KLHDC8A	1	205315693	44
rs7606173	2	60725451	C	G	ENSG00000163431	LMOD1	1	201890647	44
rs7606173	2	60725451	C	G	ENSG00000166169	POLL	10	103343333	44
rs7606173	2	60725451	C	G	ENSG00000167671	UBXN6	19	4451407	44
rs7606173	2	60725451	C	G	ENSG00000167768	KRT1	12	53071355	44
rs7606173	2	60725451	C	G	ENSG00000167992	VWCE	11	61044329	44
rs7606173	2	60725451	C	G	ENSG00000168785	TSPAN5	4	99485649	44
rs7606173	2	60725451	C	G	ENSG00000171790	SLFNL1	1	41485089	44
rs7606173	2	60725451	C	G	ENSG00000171840	NINJ2	12	723203	44
rs7606173	2	60725451	C	G	ENSG00000172346	CSDC2	22	41965256	44
rs7606173	2	60725451	C	G	ENSG00000173868	PHOSPHO1	17	47304426	44
rs7606173	2	60725451	C	G	ENSG00000178297	TMPRSS9	19	2408003	44
rs7606173	2	60725451	C	G	ENSG00000182732	RGS6	14	72714905	44
rs7606173	2	60725451	C	G	ENSG00000183508	FAM46C	1	118159775	44
rs7606173	2	60725451	C	G	ENSG00000186654	PRR5	22	45099077	44
rs7606173	2	60725451	C	G	ENSG00000187017	ESPN	1	6503139	44
rs7606173	2	60725451	C	G	ENSG00000196188	CTSE	1	206324781	44
rs7606173	2	60725451	C	G	ENSG00000198892	SHISA4	1	201859621	44
rs7606173	2	60725451	C	G	ENSG00000204010	IFIT1B	10	91141387	44
rs7606173	2	60725451	C	G	ENSG00000204815	TTC25	17	40102268	44
rs7606173	2	60725451	C	G	ENSG00000213934	HBG1	11	5270217	44
rs7606173	2	60725451	C	G	ENSG00000229988	HBBP1	11	5263975	44
rs7606173	2	60725451	C	G	ENSG00000235169	SMIM1	1	3690949	44
rs812925	2	61680993	G	C	ENSG00000100558	PLEK2	14	67866308	6
rs812925	2	61680993	G	C	ENSG00000105048	TNNT1	19	55652442	6
rs812925	2	61680993	G	C	ENSG00000131203	IDO1	8	39772878	6
rs812925	2	61680993	G	C	ENSG00000140287	HDC	15	50546201	6
rs812925	2	61680993	G	C	ENSG00000159346	ADIPOR1	1	202918825	6
rs812925	2	61680993	G	C	ENSG00000206177	HBM	16	210329	6
rs17035378	2	68598955	C	T	ENSG00000102804	TSC22D1	13	45079469	6
rs17035378	2	68598955	C	T	ENSG00000111644	ACRBP	12	6751933	6
rs17035378	2	68598955	C	T	ENSG00000128245	YWHAH	22	32347018	6
rs17035378	2	68598955	C	T	ENSG00000156976	EIF4A2	3	186504341	6
rs17035378	2	68598955	C	T	ENSG00000198959	TGM2	20	36775921	6
rs17035378	2	68598955	C	T	ENSG00000203813	HIST1H3H	6	27778078	6
rs10187424	2	85794297	C	T	ENSG00000005020	SKAP2	7	26870769	131
rs10187424	2	85794297	C	T	ENSG00000006327	TNFRSF12A	16	3070415	131
rs10187424	2	85794297	C	T	ENSG00000035681	NSMAF	8	59534233	131
rs10187424	2	85794297	C	T	ENSG00000051382	PIK3CB	3	138463320	131
rs10187424	2	85794297	C	T	ENSG00000052749	RRP12	10	99138621	131
rs10187424	2	85794297	C	T	ENSG00000053918	KCNQ1	11	2668126	131
rs10187424	2	85794297	C	T	ENSG00000059377	TBXAS1	7	139598487	131
rs10187424	2	85794297	C	T	ENSG00000060971	ACAA1	3	38171467	131
rs10187424	2	85794297	C	T	ENSG00000062716	VMP1	17	57852084	131
rs10187424	2	85794297	C	T	ENSG00000064547	LPAR2	19	19737108	131
rs10187424	2	85794297	C	T	ENSG00000065243	PKN2	1	89225921	131
rs10187424	2	85794297	C	T	ENSG00000065615	CYB5R4	6	84619754	131
rs10187424	2	85794297	C	T	ENSG00000069943	PIGB	15	55629502	131
rs10187424	2	85794297	C	T	ENSG00000071189	SNX13	7	17906295	131
rs10187424	2	85794297	C	T	ENSG00000072952	MRVI1	11	10655086	131
rs10187424	2	85794297	C	T	ENSG00000073150	PANX2	22	50613941	131
rs10187424	2	85794297	C	T	ENSG00000078804	TP53INP2	20	33296668	131
rs10187424	2	85794297	C	T	ENSG00000079385	CEACAM1	19	43038421	131
rs10187424	2	85794297	C	T	ENSG00000091592	NLRP1	17	5462745	131
rs10187424	2	85794297	C	T	ENSG00000093134	VNN3	6	133049915	131
rs10187424	2	85794297	C	T	ENSG00000095015	MAP3K1	5	56151690	131
rs10187424	2	85794297	C	T	ENSG00000096063	SRPK1	6	35844931	131
rs10187424	2	85794297	C	T	ENSG00000100505	TRIM9	14	51502379	131
rs10187424	2	85794297	C	T	ENSG00000100697	DICER1	14	95588456	131
rs10187424	2	85794297	C	T	ENSG00000100784	RPS6KA5	14	91431889	131
rs10187424	2	85794297	C	T	ENSG00000100938	GMPR2	14	24705038	131
rs10187424	2	85794297	C	T	ENSG00000100985	MMP9	20	44641373	131
rs10187424	2	85794297	C	T	ENSG00000101290	CDS2	20	5142982	131
rs10187424	2	85794297	C	T	ENSG00000103196	CRISPLD2	16	84903982	131
rs10187424	2	85794297	C	T	ENSG00000103381	CPPED1	16	12827396	131
rs10187424	2	85794297	C	T	ENSG00000104960	PTOV1	19	50358996	131
rs10187424	2	85794297	C	T	ENSG00000105011	ASF1B	19	14239044	131
rs10187424	2	85794297	C	T	ENSG00000105352	CEACAM4	19	42129393	131
rs10187424	2	85794297	C	T	ENSG00000105501	SIGLEC5	19	52132466	131
rs10187424	2	85794297	C	T	ENSG00000107290	SETX	9	135183557	131
rs10187424	2	85794297	C	T	ENSG00000107736	CDH23	10	73366196	131
rs10187424	2	85794297	C	T	ENSG00000108244	KRT23	17	39086417	131
rs10187424	2	85794297	C	T	ENSG00000108349	CASC3	17	38312503	131
rs10187424	2	85794297	C	T	ENSG00000110047	EHD1	11	64637441	131
rs10187424	2	85794297	C	T	ENSG00000111052	LIN7A	12	81259001	131
rs10187424	2	85794297	C	T	ENSG00000112062	MAPK14	6	36037250	131
rs10187424	2	85794297	C	T	ENSG00000113369	ARRDC3	5	90671858	131
rs10187424	2	85794297	C	T	ENSG00000116014	KISS1R	19	919151	131
rs10187424	2	85794297	C	T	ENSG00000116209	TMEM59	1	54508262	131
rs10187424	2	85794297	C	T	ENSG00000117000	RLF	1	40666819	131
rs10187424	2	85794297	C	T	ENSG00000118217	ATF6	1	161834972	131
rs10187424	2	85794297	C	T	ENSG00000118308	LRMP	12	25217602	131
rs10187424	2	85794297	C	T	ENSG00000118482	PHF3	6	64417477	131
rs10187424	2	85794297	C	T	ENSG00000118579	MED28	4	17621865	131
rs10187424	2	85794297	C	T	ENSG00000120594	PLXDC2	10	20337227	131
rs10187424	2	85794297	C	T	ENSG00000121297	TSHZ3	19	31803152	131
rs10187424	2	85794297	C	T	ENSG00000122733	KIAA1045	9	34970012	131
rs10187424	2	85794297	C	T	ENSG00000123191	ATP7B	13	52546219	131
rs10187424	2	85794297	C	T	ENSG00000125510	OPRL1	20	62721761	131
rs10187424	2	85794297	C	T	ENSG00000125780	TGM3	20	2299185	131
rs10187424	2	85794297	C	T	ENSG00000129292	PHF20L1	8	133824335	131
rs10187424	2	85794297	C	T	ENSG00000130489	SCO2	22	50963432	131
rs10187424	2	85794297	C	T	ENSG00000132334	PTPRE	10	129794722	131
rs10187424	2	85794297	C	T	ENSG00000132475	H3F3B	17	73777244	131
rs10187424	2	85794297	C	T	ENSG00000133048	CHI3L1	1	203151968	131
rs10187424	2	85794297	C	T	ENSG00000133794	ARNTL	11	13353506	131
rs10187424	2	85794297	C	T	ENSG00000135519	KCNH3	12	49942515	131
rs10187424	2	85794297	C	T	ENSG00000137757	CASP5	11	104879428	131
rs10187424	2	85794297	C	T	ENSG00000138756	BMP2K	4	79767511	131
rs10187424	2	85794297	C	T	ENSG00000139890	REM2	14	23354634	131
rs10187424	2	85794297	C	T	ENSG00000140932	CMTM2	16	66617764	131
rs10187424	2	85794297	C	T	ENSG00000141096	DPEP3	16	68012149	131
rs10187424	2	85794297	C	T	ENSG00000141905	NFIC	19	3414388	131
rs10187424	2	85794297	C	T	ENSG00000145491	ROPN1L	5	10456888	131
rs10187424	2	85794297	C	T	ENSG00000147459	DOCK5	8	25158918	131
rs10187424	2	85794297	C	T	ENSG00000154330	PGM5	9	71058896	131
rs10187424	2	85794297	C	T	ENSG00000158373	HIST1H2BD	6	26164963	131
rs10187424	2	85794297	C	T	ENSG00000158470	B4GALT5	20	48289948	131
rs10187424	2	85794297	C	T	ENSG00000159496	RGL4	22	24035843	131
rs10187424	2	85794297	C	T	ENSG00000159556	ISL2	15	76631941	131
rs10187424	2	85794297	C	T	ENSG00000160883	HK3	5	176317101	131
rs10187424	2	85794297	C	T	ENSG00000163421	PROK2	3	71827582	131
rs10187424	2	85794297	C	T	ENSG00000163563	MNDA	1	158810201	131
rs10187424	2	85794297	C	T	ENSG00000163932	PRKCD	3	53208379	131
rs10187424	2	85794297	C	T	ENSG00000163958	ZDHHC19	3	195931314	131
rs10187424	2	85794297	C	T	ENSG00000163993	S100P	4	6696846	131
rs10187424	2	85794297	C	T	ENSG00000164144	ARFIP1	4	153770352	131
rs10187424	2	85794297	C	T	ENSG00000164823	OSGIN2	8	90927101	131
rs10187424	2	85794297	C	T	ENSG00000167261	DPEP2	16	68027893	131
rs10187424	2	85794297	C	T	ENSG00000167434	CA4	17	58237778	131
rs10187424	2	85794297	C	T	ENSG00000167676	PLIN4	19	4509960	131
rs10187424	2	85794297	C	T	ENSG00000167851	CD300A	17	72471744	131
rs10187424	2	85794297	C	T	ENSG00000169429	IL8	4	74607828	131
rs10187424	2	85794297	C	T	ENSG00000169439	SDC2	8	97564789	131
rs10187424	2	85794297	C	T	ENSG00000172456	FGGY	1	59997828	131
rs10187424	2	85794297	C	T	ENSG00000173273	TNKS	8	9526640	131
rs10187424	2	85794297	C	T	ENSG00000173638	SLC19A1	21	46938905	131
rs10187424	2	85794297	C	T	ENSG00000174130	TLR6	4	38841887	131
rs10187424	2	85794297	C	T	ENSG00000174132	FAM174A	5	99896727	131
rs10187424	2	85794297	C	T	ENSG00000175130	MARCKSL1	1	32800706	131
rs10187424	2	85794297	C	T	ENSG00000176749	CDK5R1	17	30815955	131
rs10187424	2	85794297	C	T	ENSG00000177674	AGTRAP	1	11805500	131
rs10187424	2	85794297	C	T	ENSG00000178789	CD300LB	17	72522463	131
rs10187424	2	85794297	C	T	ENSG00000178814	OPLAH	8	145112451	131
rs10187424	2	85794297	C	T	ENSG00000179299	NSUN7	4	40781958	131
rs10187424	2	85794297	C	T	ENSG00000182022	CHST15	10	125810195	131
rs10187424	2	85794297	C	T	ENSG00000182117	NOP10	15	34634647	131
rs10187424	2	85794297	C	T	ENSG00000183576	SETD3	14	99905649	131
rs10187424	2	85794297	C	T	ENSG00000183726	TMEM50A	1	25676630	131
rs10187424	2	85794297	C	T	ENSG00000184588	PDE4B	1	66549228	131
rs10187424	2	85794297	C	T	ENSG00000185909	KLHDC8B	3	49211480	131
rs10187424	2	85794297	C	T	ENSG00000188167	TMPPE	3	33135103	131
rs10187424	2	85794297	C	T	ENSG00000188487	INSC	11	15201362	131
rs10187424	2	85794297	C	T	ENSG00000188987	HIST1H4D	6	26189121	131
rs10187424	2	85794297	C	T	ENSG00000196505	GDAP2	1	118442145	131
rs10187424	2	85794297	C	T	ENSG00000196549	MME	3	154821705	131
rs10187424	2	85794297	C	T	ENSG00000196668	LINC00173	12	116972775	131
rs10187424	2	85794297	C	T	ENSG00000197409	HIST1H3D	6	26198294	131
rs10187424	2	85794297	C	T	ENSG00000197535	MYO5A	15	52710363	131
rs10187424	2	85794297	C	T	ENSG00000197965	MPZL1	1	167725792	131
rs10187424	2	85794297	C	T	ENSG00000205890	RP11-473M20.5	16	3085808	131
rs10187424	2	85794297	C	T	ENSG00000213903	LTB4R	14	24783949	131
rs10187424	2	85794297	C	T	ENSG00000214688	C10orf105	10	73484519	131
rs10187424	2	85794297	C	T	ENSG00000221743	Z95152.1	6	36108320	131
rs10187424	2	85794297	C	T	ENSG00000234292	RP11-213H15.1	5	90576436	131
rs10187424	2	85794297	C	T	ENSG00000235890	TSPEAR-AS1	21	45931214	131
rs10187424	2	85794297	C	T	ENSG00000241878	PISD	22	32036447	131
rs10187424	2	85794297	C	T	ENSG00000243449	C4orf48	4	2044693	131
rs10187424	2	85794297	C	T	ENSG00000248019	FAM13A-AS1	4	89641097	131
rs10187424	2	85794297	C	T	ENSG00000248455	RP11-321E2.3	5	17422965	131
rs10187424	2	85794297	C	T	ENSG00000251259	AC004069.2	4	106060106	131
rs10187424	2	85794297	C	T	ENSG00000253729	PRKDC	8	48779206	131
rs10187424	2	85794297	C	T	ENSG00000255398	HCAR3	12	123200371	131
rs10187424	2	85794297	C	T	ENSG00000261490	RP11-448G15.3	4	10072178	131
rs10187424	2	85794297	C	T	ENSG00000262370	RP11-473M20.9	16	3132006	131
rs10187424	2	85794297	C	T	ENSG00000265298	RP13-104F24.3	17	62746983	131
rs6732565	2	111607832	G	A	ENSG00000074966	TXK	4	48102341	11
rs6732565	2	111607832	G	A	ENSG00000091129	NRCAM	7	107942614	11
rs6732565	2	111607832	G	A	ENSG00000112394	SLC16A10	6	111476502	11
rs6732565	2	111607832	G	A	ENSG00000129270	MMP28	17	34102989	11
rs6732565	2	111607832	G	A	ENSG00000141736	ERBB2	17	37865423	11
rs6732565	2	111607832	G	A	ENSG00000159674	SPON2	4	1181735	11
rs6732565	2	111607832	G	A	ENSG00000165617	DACT1	14	59107862	11
rs6732565	2	111607832	G	A	ENSG00000174807	CD248	11	66083236	11
rs6732565	2	111607832	G	A	ENSG00000196139	AKR1C3	10	5113713	11
rs6732565	2	111607832	G	A	ENSG00000211821	TRDV2	14	22891697	11
rs6732565	2	111607832	G	A	ENSG00000255569	TRAV1-1	14	22090355	11
rs1439287	2	111871897	A	G	ENSG00000069696	DRD4	11	638999	11
rs1439287	2	111871897	A	G	ENSG00000125869	LAMP5	20	9503089	11
rs1439287	2	111871897	A	G	ENSG00000130037	KCNA5	12	5154517	11
rs1439287	2	111871897	A	G	ENSG00000140968	IRF8	16	85944312	11
rs1439287	2	111871897	A	G	ENSG00000146072	TNFRSF21	6	47238454	11
rs1439287	2	111871897	A	G	ENSG00000152492	CCDC50	3	191081662	11
rs1439287	2	111871897	A	G	ENSG00000185436	IFNLR1	1	24497548	11
rs1439287	2	111871897	A	G	ENSG00000196628	TCF4	18	53110790	11
rs1439287	2	111871897	A	G	ENSG00000198794	SCAMP5	15	75281698	11
rs1439287	2	111871897	A	G	ENSG00000239961	LILRA4	19	54847438	11
rs1439287	2	111871897	A	G	ENSG00000259162	RP11-203M5.6	14	20907784	11
rs616582	2	111941995	T	C	ENSG00000069696	DRD4	11	638999	10
rs616582	2	111941995	T	C	ENSG00000117394	SLC2A1	1	43407791	10
rs616582	2	111941995	T	C	ENSG00000125869	LAMP5	20	9503089	10
rs616582	2	111941995	T	C	ENSG00000140968	IRF8	16	85944312	10
rs616582	2	111941995	T	C	ENSG00000146072	TNFRSF21	6	47238454	10
rs616582	2	111941995	T	C	ENSG00000163687	DNASE1L3	3	58189204	10
rs616582	2	111941995	T	C	ENSG00000166783	KIAA0430	16	15712633	10
rs616582	2	111941995	T	C	ENSG00000185436	IFNLR1	1	24497548	10
rs616582	2	111941995	T	C	ENSG00000196628	TCF4	18	53110790	10
rs616582	2	111941995	T	C	ENSG00000239961	LILRA4	19	54847438	10
rs6430553	2	135631400	T	C	ENSG00000090530	LEPREL1	3	189757371	10
rs6430553	2	135631400	T	C	ENSG00000105251	SHD	19	4284659	10
rs6430553	2	135631400	T	C	ENSG00000108551	RASD1	17	17398730	10
rs6430553	2	135631400	T	C	ENSG00000111249	CUX2	12	111630093	10
rs6430553	2	135631400	T	C	ENSG00000124507	PACSIN1	6	34468461	10
rs6430553	2	135631400	T	C	ENSG00000140968	IRF8	16	85944312	10
rs6430553	2	135631400	T	C	ENSG00000152492	CCDC50	3	191081662	10
rs6430553	2	135631400	T	C	ENSG00000198467	TPM2	9	35686503	10
rs6430553	2	135631400	T	C	ENSG00000198794	SCAMP5	15	75281698	10
rs6430553	2	135631400	T	C	ENSG00000259162	RP11-203M5.6	14	20907784	10
rs28453840	2	136522941	G	A	ENSG00000036530	CYP46A1	14	100172139	51
rs28453840	2	136522941	G	A	ENSG00000069696	DRD4	11	638999	51
rs28453840	2	136522941	G	A	ENSG00000070031	SCT	11	626787	51
rs28453840	2	136522941	G	A	ENSG00000070915	SLC12A3	16	56924440	51
rs28453840	2	136522941	G	A	ENSG00000090530	LEPREL1	3	189757371	51
rs28453840	2	136522941	G	A	ENSG00000099250	NRP1	10	33545805	51
rs28453840	2	136522941	G	A	ENSG00000100433	KCNK10	14	88721182	51
rs28453840	2	136522941	G	A	ENSG00000101440	ASIP	20	32819762	51
rs28453840	2	136522941	G	A	ENSG00000102174	PHEX	X	22159993	51
rs28453840	2	136522941	G	A	ENSG00000103257	SLC7A5	16	87883361	51
rs28453840	2	136522941	G	A	ENSG00000105251	SHD	19	4284659	51
rs28453840	2	136522941	G	A	ENSG00000105426	PTPRS	19	5249660	51
rs28453840	2	136522941	G	A	ENSG00000106078	COBL	7	51234212	51
rs28453840	2	136522941	G	A	ENSG00000106537	TSPAN13	7	16808660	51
rs28453840	2	136522941	G	A	ENSG00000107719	PALD1	10	72283391	51
rs28453840	2	136522941	G	A	ENSG00000108551	RASD1	17	17398730	51
rs28453840	2	136522941	G	A	ENSG00000111249	CUX2	12	111630093	51
rs28453840	2	136522941	G	A	ENSG00000117016	RIMS3	1	41108840	51
rs28453840	2	136522941	G	A	ENSG00000124225	PMEPA1	20	56255020	51
rs28453840	2	136522941	G	A	ENSG00000124507	PACSIN1	6	34468461	51
rs28453840	2	136522941	G	A	ENSG00000124780	KCNK17	6	39274553	51
rs28453840	2	136522941	G	A	ENSG00000124813	RUNX2	6	45463990	51
rs28453840	2	136522941	G	A	ENSG00000125869	LAMP5	20	9503089	51
rs28453840	2	136522941	G	A	ENSG00000130037	KCNA5	12	5154517	51
rs28453840	2	136522941	G	A	ENSG00000136425	CIB2	15	78410417	51
rs28453840	2	136522941	G	A	ENSG00000136478	TEX2	17	62282624	51
rs28453840	2	136522941	G	A	ENSG00000140968	IRF8	16	85944312	51
rs28453840	2	136522941	G	A	ENSG00000148154	UGCG	9	114678347	51
rs28453840	2	136522941	G	A	ENSG00000152492	CCDC50	3	191081662	51
rs28453840	2	136522941	G	A	ENSG00000154928	EPHB1	3	134647976	51
rs28453840	2	136522941	G	A	ENSG00000160963	COL26A1	7	101104202	51
rs28453840	2	136522941	G	A	ENSG00000163687	DNASE1L3	3	58189204	51
rs28453840	2	136522941	G	A	ENSG00000166265	CYYR1	21	27892065	51
rs28453840	2	136522941	G	A	ENSG00000167634	NLRP7	19	55456278	51
rs28453840	2	136522941	G	A	ENSG00000168079	SCARA5	8	27788821	51
rs28453840	2	136522941	G	A	ENSG00000170476	MZB1	5	138724469	51
rs28453840	2	136522941	G	A	ENSG00000174059	CD34	1	208071170	51
rs28453840	2	136522941	G	A	ENSG00000183087	GAS6	13	114545285	51
rs28453840	2	136522941	G	A	ENSG00000183780	SLC35F3	1	234250470	51
rs28453840	2	136522941	G	A	ENSG00000185507	IRF7	11	614276	51
rs28453840	2	136522941	G	A	ENSG00000186081	KRT5	12	52911415	51
rs28453840	2	136522941	G	A	ENSG00000196628	TCF4	18	53110790	51
rs28453840	2	136522941	G	A	ENSG00000198467	TPM2	9	35686503	51
rs28453840	2	136522941	G	A	ENSG00000198794	SCAMP5	15	75281698	51
rs28453840	2	136522941	G	A	ENSG00000229961	RP11-71G12.1	1	157156186	51
rs28453840	2	136522941	G	A	ENSG00000235162	C12orf75	12	105709471	51
rs28453840	2	136522941	G	A	ENSG00000239732	TLR9	3	52264139	51
rs28453840	2	136522941	G	A	ENSG00000239961	LILRA4	19	54847438	51
rs28453840	2	136522941	G	A	ENSG00000255833	TIFAB	5	134783998	51
rs28453840	2	136522941	G	A	ENSG00000258376	RP4-647C14.2	14	73711706	51
rs28453840	2	136522941	G	A	ENSG00000259162	RP11-203M5.6	14	20907784	51
rs139398096	2	160683524	G	A	ENSG00000005302	MSL3	X	11785074	35
rs139398096	2	160683524	G	A	ENSG00000007237	GAS7	17	9957897	35
rs139398096	2	160683524	G	A	ENSG00000012232	EXTL3	8	28535551	35
rs139398096	2	160683524	G	A	ENSG00000075785	RAB7A	3	128489302	35
rs139398096	2	160683524	G	A	ENSG00000077984	CST7	20	24935215	35
rs139398096	2	160683524	G	A	ENSG00000081913	PHLPP1	18	60515169	35
rs139398096	2	160683524	G	A	ENSG00000102858	MGRN1	16	4703734	35
rs139398096	2	160683524	G	A	ENSG00000105352	CEACAM4	19	42129393	35
rs139398096	2	160683524	G	A	ENSG00000110047	EHD1	11	64637441	35
rs139398096	2	160683524	G	A	ENSG00000112303	VNN2	6	133074803	35
rs139398096	2	160683524	G	A	ENSG00000116991	SIPA1L2	1	232615507	35
rs139398096	2	160683524	G	A	ENSG00000125772	GPCPD1	20	5558378	35
rs139398096	2	160683524	G	A	ENSG00000125810	CD93	20	23063481	35
rs139398096	2	160683524	G	A	ENSG00000129292	PHF20L1	8	133824335	35
rs139398096	2	160683524	G	A	ENSG00000134905	CARS2	13	111329854	35
rs139398096	2	160683524	G	A	ENSG00000135604	STX11	6	144490585	35
rs139398096	2	160683524	G	A	ENSG00000135838	NPL	1	182778973	35
rs139398096	2	160683524	G	A	ENSG00000136250	AOAH	7	36658305	35
rs139398096	2	160683524	G	A	ENSG00000141401	IMPA2	18	12005950	35
rs139398096	2	160683524	G	A	ENSG00000146426	TIAM2	6	155366344	35
rs139398096	2	160683524	G	A	ENSG00000148450	MSRB2	10	23397688	35
rs139398096	2	160683524	G	A	ENSG00000158825	CDA	1	20930421	35
rs139398096	2	160683524	G	A	ENSG00000163221	S100A12	1	153347154	35
rs139398096	2	160683524	G	A	ENSG00000164088	PPM1M	3	52282227	35
rs139398096	2	160683524	G	A	ENSG00000164506	STXBP5	6	147616213	35
rs139398096	2	160683524	G	A	ENSG00000165030	NFIL3	9	94178735	35
rs139398096	2	160683524	G	A	ENSG00000167434	CA4	17	58237778	35
rs139398096	2	160683524	G	A	ENSG00000185885	IFITM1	11	314389	35
rs139398096	2	160683524	G	A	ENSG00000196547	MAN2A2	15	91455631	35
rs139398096	2	160683524	G	A	ENSG00000197208	SLC22A4	5	131655017	35
rs139398096	2	160683524	G	A	ENSG00000197555	SIPA1L1	14	71997556	35
rs139398096	2	160683524	G	A	ENSG00000204389	HSPA1A	6	31784504	35
rs139398096	2	160683524	G	A	ENSG00000204390	HSPA1L	6	31780416	35
rs139398096	2	160683524	G	A	ENSG00000229314	ORM1	9	117087045	35
rs139398096	2	160683524	G	A	ENSG00000257335	MGAM	7	141707080	35
rs113678689	2	161306828	C	G	ENSG00000005513	SOX8	16	1034393	8
rs113678689	2	161306828	C	G	ENSG00000116991	SIPA1L2	1	232615507	8
rs113678689	2	161306828	C	G	ENSG00000125810	CD93	20	23063481	8
rs113678689	2	161306828	C	G	ENSG00000142546	NOSIP	19	50076243	8
rs113678689	2	161306828	C	G	ENSG00000146426	TIAM2	6	155366344	8
rs113678689	2	161306828	C	G	ENSG00000151640	DPYSL4	10	134009842	8
rs113678689	2	161306828	C	G	ENSG00000168646	AXIN2	17	63541223	8
rs113678689	2	161306828	C	G	ENSG00000168685	IL7R	5	35866251	8
rs1449263	2	182319301	C	T	ENSG00000000938	FGR	1	27950181	153
rs1449263	2	182319301	C	T	ENSG00000007237	GAS7	17	9957897	153
rs1449263	2	182319301	C	T	ENSG00000008438	PGLYRP1	19	46524367	153
rs1449263	2	182319301	C	T	ENSG00000010327	STAB1	3	52543932	153
rs1449263	2	182319301	C	T	ENSG00000012223	LTF	3	46501930	153
rs1449263	2	182319301	C	T	ENSG00000014914	MTMR11	1	149904667	153
rs1449263	2	182319301	C	T	ENSG00000026025	VIM	10	17274925	153
rs1449263	2	182319301	C	T	ENSG00000026508	CD44	11	35207183	153
rs1449263	2	182319301	C	T	ENSG00000026652	AGPAT4	6	161623052	153
rs1449263	2	182319301	C	T	ENSG00000030582	GRN	17	42426542	153
rs1449263	2	182319301	C	T	ENSG00000038427	VCAN	5	82822703	153
rs1449263	2	182319301	C	T	ENSG00000044115	CTNNA1	5	138108689	153
rs1449263	2	182319301	C	T	ENSG00000060558	GNA15	19	3149979	153
rs1449263	2	182319301	C	T	ENSG00000064763	FAR2	12	29397974	153
rs1449263	2	182319301	C	T	ENSG00000068793	CYFIP1	15	22949010	153
rs1449263	2	182319301	C	T	ENSG00000077514	POLD3	11	74292529	153
rs1449263	2	182319301	C	T	ENSG00000082014	SMARCD3	7	150955416	153
rs1449263	2	182319301	C	T	ENSG00000084207	GSTP1	11	67352598	153
rs1449263	2	182319301	C	T	ENSG00000085265	FCN1	9	137805620	153
rs1449263	2	182319301	C	T	ENSG00000090376	IRAK3	12	66615530	153
rs1449263	2	182319301	C	T	ENSG00000092964	DPYSL2	8	26443742	153
rs1449263	2	182319301	C	T	ENSG00000093167	LRRFIP2	3	37159648	153
rs1449263	2	182319301	C	T	ENSG00000096006	CRISP3	6	49703623	153
rs1449263	2	182319301	C	T	ENSG00000100079	LGALS2	22	37972439	153
rs1449263	2	182319301	C	T	ENSG00000100097	LGALS1	22	38073714	153
rs1449263	2	182319301	C	T	ENSG00000100300	TSPO	22	43553384	153
rs1449263	2	182319301	C	T	ENSG00000102837	OLFM4	13	53614513	153
rs1449263	2	182319301	C	T	ENSG00000102897	LYRM1	16	20923759	153
rs1449263	2	182319301	C	T	ENSG00000103811	CTSH	15	79227658	153
rs1449263	2	182319301	C	T	ENSG00000104093	DMXL2	15	51827469	153
rs1449263	2	182319301	C	T	ENSG00000104447	TRPS1	8	116621311	153
rs1449263	2	182319301	C	T	ENSG00000104918	RETN	19	7734632	153
rs1449263	2	182319301	C	T	ENSG00000105383	CD33	19	51737717	153
rs1449263	2	182319301	C	T	ENSG00000105438	KDELR1	19	48890318	153
rs1449263	2	182319301	C	T	ENSG00000105518	TMEM205	19	11455323	153
rs1449263	2	182319301	C	T	ENSG00000106066	CPVL	7	29134957	153
rs1449263	2	182319301	C	T	ENSG00000106546	AHR	7	17362011	153
rs1449263	2	182319301	C	T	ENSG00000107551	RASSF4	10	45472513	153
rs1449263	2	182319301	C	T	ENSG00000109436	TBC1D9	4	141609596	153
rs1449263	2	182319301	C	T	ENSG00000109667	SLC2A9	4	9914668	153
rs1449263	2	182319301	C	T	ENSG00000110077	MS4A6A	11	59945610	153
rs1449263	2	182319301	C	T	ENSG00000111144	LTA4H	12	96415952	153
rs1449263	2	182319301	C	T	ENSG00000111275	ALDH2	12	112226236	153
rs1449263	2	182319301	C	T	ENSG00000112799	LY86	6	6621778	153
rs1449263	2	182319301	C	T	ENSG00000114013	CD86	3	121807098	153
rs1449263	2	182319301	C	T	ENSG00000114204	SERPINI2	3	167178184	153
rs1449263	2	182319301	C	T	ENSG00000114648	KLHL18	3	47356356	153
rs1449263	2	182319301	C	T	ENSG00000116260	QSOX1	1	180148567	153
rs1449263	2	182319301	C	T	ENSG00000118113	MMP8	11	102590153	153
rs1449263	2	182319301	C	T	ENSG00000118508	RAB32	6	146870465	153
rs1449263	2	182319301	C	T	ENSG00000118520	ARG1	6	131899878	153
rs1449263	2	182319301	C	T	ENSG00000118855	MFSD1	3	158498747	153
rs1449263	2	182319301	C	T	ENSG00000119457	SLC46A2	9	115647196	153
rs1449263	2	182319301	C	T	ENSG00000119686	FLVCR2	14	76087258	153
rs1449263	2	182319301	C	T	ENSG00000120708	TGFBI	5	135382045	153
rs1449263	2	182319301	C	T	ENSG00000121064	SCPEP1	17	55069797	153
rs1449263	2	182319301	C	T	ENSG00000121316	PLBD1	12	14688939	153
rs1449263	2	182319301	C	T	ENSG00000121775	TMEM39B	1	32553049	153
rs1449263	2	182319301	C	T	ENSG00000122694	GLIPR2	9	36150321	153
rs1449263	2	182319301	C	T	ENSG00000123384	LRP1	12	57564705	153
rs1449263	2	182319301	C	T	ENSG00000124942	AHNAK	11	62262361	153
rs1449263	2	182319301	C	T	ENSG00000125457	MIF4GD	17	73264808	153
rs1449263	2	182319301	C	T	ENSG00000128283	CDC42EP1	22	37960933	153
rs1449263	2	182319301	C	T	ENSG00000129219	PLD2	17	4718560	153
rs1449263	2	182319301	C	T	ENSG00000131069	ACSS2	20	33487859	153
rs1449263	2	182319301	C	T	ENSG00000132205	EMILIN2	18	2881509	153
rs1449263	2	182319301	C	T	ENSG00000132669	RIN2	20	19925133	153
rs1449263	2	182319301	C	T	ENSG00000135046	ANXA1	9	75775991	153
rs1449263	2	182319301	C	T	ENSG00000135218	CD36	7	80153742	153
rs1449263	2	182319301	C	T	ENSG00000135604	STX11	6	144490585	153
rs1449263	2	182319301	C	T	ENSG00000136867	SLC31A2	9	115919819	153
rs1449263	2	182319301	C	T	ENSG00000137726	FXYD6	11	117727947	153
rs1449263	2	182319301	C	T	ENSG00000138639	ARHGAP24	4	86660045	153
rs1449263	2	182319301	C	T	ENSG00000138760	SCARB2	4	77107468	153
rs1449263	2	182319301	C	T	ENSG00000138829	FBN2	5	127794239	153
rs1449263	2	182319301	C	T	ENSG00000139117	CPNE8	12	39170928	153
rs1449263	2	182319301	C	T	ENSG00000140090	SLC24A4	14	92875760	153
rs1449263	2	182319301	C	T	ENSG00000140836	ZFHX3	16	72955190	153
rs1449263	2	182319301	C	T	ENSG00000141504	SAT2	17	7530373	153
rs1449263	2	182319301	C	T	ENSG00000141505	ASGR1	17	7079816	153
rs1449263	2	182319301	C	T	ENSG00000143067	ZNF697	1	120176220	153
rs1449263	2	182319301	C	T	ENSG00000143537	ADAM15	1	155029147	153
rs1449263	2	182319301	C	T	ENSG00000144959	NCEH1	3	172388523	153
rs1449263	2	182319301	C	T	ENSG00000145545	SRD5A1	5	6651565	153
rs1449263	2	182319301	C	T	ENSG00000147894	C9orf72	9	27560204	153
rs1449263	2	182319301	C	T	ENSG00000148158	SNX30	9	115575192	153
rs1449263	2	182319301	C	T	ENSG00000148346	LCN2	9	130913542	153
rs1449263	2	182319301	C	T	ENSG00000148834	GSTO1	10	106011165	153
rs1449263	2	182319301	C	T	ENSG00000153113	CAST	5	95990412	153
rs1449263	2	182319301	C	T	ENSG00000153786	ZDHHC7	16	85026464	153
rs1449263	2	182319301	C	T	ENSG00000155465	SLC7A7	14	23270730	153
rs1449263	2	182319301	C	T	ENSG00000157445	CACNA2D3	3	54632579	153
rs1449263	2	182319301	C	T	ENSG00000158473	CD1D	1	158152211	153
rs1449263	2	182319301	C	T	ENSG00000159322	ADPGK	15	73060948	153
rs1449263	2	182319301	C	T	ENSG00000159713	TPPP3	16	67425575	153
rs1449263	2	182319301	C	T	ENSG00000159714	ZDHHC1	16	67439529	153
rs1449263	2	182319301	C	T	ENSG00000160883	HK3	5	176317101	153
rs1449263	2	182319301	C	T	ENSG00000161944	ASGR2	17	7011830	153
rs1449263	2	182319301	C	T	ENSG00000164010	ERMAP	1	43296727	153
rs1449263	2	182319301	C	T	ENSG00000164023	SGMS2	4	108790961	153
rs1449263	2	182319301	C	T	ENSG00000164047	CAMP	3	48265909	153
rs1449263	2	182319301	C	T	ENSG00000164111	ANXA5	4	122603689	153
rs1449263	2	182319301	C	T	ENSG00000164124	TMEM144	4	159149659	153
rs1449263	2	182319301	C	T	ENSG00000164125	FAM198B	4	159070048	153
rs1449263	2	182319301	C	T	ENSG00000164136	IL15	4	142606446	153
rs1449263	2	182319301	C	T	ENSG00000164414	SLC35A1	6	88201197	153
rs1449263	2	182319301	C	T	ENSG00000165092	ALDH1A1	9	75605468	153
rs1449263	2	182319301	C	T	ENSG00000165168	CYBB	X	37655989	153
rs1449263	2	182319301	C	T	ENSG00000165458	INPPL1	11	71942447	153
rs1449263	2	182319301	C	T	ENSG00000165801	ARHGEF40	14	21548414	153
rs1449263	2	182319301	C	T	ENSG00000166401	SERPINB8	18	61654718	153
rs1449263	2	182319301	C	T	ENSG00000166548	TK2	16	66564176	153
rs1449263	2	182319301	C	T	ENSG00000166927	MS4A7	11	60154689	153
rs1449263	2	182319301	C	T	ENSG00000166928	MS4A14	11	60165582	153
rs1449263	2	182319301	C	T	ENSG00000167600	CYP2S1	19	41706199	153
rs1449263	2	182319301	C	T	ENSG00000168310	IRF2	4	185352300	153
rs1449263	2	182319301	C	T	ENSG00000170458	CD14	5	140012299	153
rs1449263	2	182319301	C	T	ENSG00000171298	GAA	17	78084516	153
rs1449263	2	182319301	C	T	ENSG00000171791	BCL2	18	60888970	153
rs1449263	2	182319301	C	T	ENSG00000172183	ISG20	15	89189549	153
rs1449263	2	182319301	C	T	ENSG00000172322	CLEC12A	12	10126104	153
rs1449263	2	182319301	C	T	ENSG00000173085	COQ2	4	84194378	153
rs1449263	2	182319301	C	T	ENSG00000173391	OLR1	12	10317819	153
rs1449263	2	182319301	C	T	ENSG00000175294	CATSPER1	11	65789105	153
rs1449263	2	182319301	C	T	ENSG00000176014	TUBB6	18	12325993	153
rs1449263	2	182319301	C	T	ENSG00000177674	AGTRAP	1	11805500	153
rs1449263	2	182319301	C	T	ENSG00000179869	ABCA13	7	48449073	153
rs1449263	2	182319301	C	T	ENSG00000180773	SLC36A4	11	92904235	153
rs1449263	2	182319301	C	T	ENSG00000181481	RNF135	17	29311366	153
rs1449263	2	182319301	C	T	ENSG00000182718	ANXA2	15	60667207	153
rs1449263	2	182319301	C	T	ENSG00000183019	C19orf59	19	7743113	153
rs1449263	2	182319301	C	T	ENSG00000183723	CMTM4	16	66689631	153
rs1449263	2	182319301	C	T	ENSG00000184232	OAF	11	120091258	153
rs1449263	2	182319301	C	T	ENSG00000185339	TCN2	22	31013045	153
rs1449263	2	182319301	C	T	ENSG00000187164	KIAA1598	10	118764919	153
rs1449263	2	182319301	C	T	ENSG00000187840	EIF4EBP1	8	37902871	153
rs1449263	2	182319301	C	T	ENSG00000188641	DPYD	1	97964952	153
rs1449263	2	182319301	C	T	ENSG00000196372	ASB13	10	5694694	153
rs1449263	2	182319301	C	T	ENSG00000196576	PLXNB2	22	50729732	153
rs1449263	2	182319301	C	T	ENSG00000197548	ATG7	3	11456567	153
rs1449263	2	182319301	C	T	ENSG00000197747	S100A10	1	151961128	153
rs1449263	2	182319301	C	T	ENSG00000198853	RUSC2	9	35526009	153
rs1449263	2	182319301	C	T	ENSG00000198951	NAGA	22	42460602	153
rs1449263	2	182319301	C	T	ENSG00000205302	SNX2	5	122138247	153
rs1449263	2	182319301	C	T	ENSG00000205593	DENND6B	22	50757940	153
rs1449263	2	182319301	C	T	ENSG00000205726	ITSN1	21	35143435	153
rs1449263	2	182319301	C	T	ENSG00000213145	CRIP1	14	105953969	153
rs1449263	2	182319301	C	T	ENSG00000213402	PTPRCAP	11	67204259	153
rs1449263	2	182319301	C	T	ENSG00000214063	TSPAN4	11	854962	153
rs1449263	2	182319301	C	T	ENSG00000214274	ANG	14	21159733	153
rs1449263	2	182319301	C	T	ENSG00000229807	XIST	X	73056537	153
rs1449263	2	182319301	C	T	ENSG00000242498	C15orf38	15	90449673	153
rs1449263	2	182319301	C	T	ENSG00000257017	HP	16	72091722	153
rs1375493	2	182323766	G	A	ENSG00000000938	FGR	1	27950181	178
rs1375493	2	182323766	G	A	ENSG00000007237	GAS7	17	9957897	178
rs1375493	2	182323766	G	A	ENSG00000008438	PGLYRP1	19	46524367	178
rs1375493	2	182323766	G	A	ENSG00000010327	STAB1	3	52543932	178
rs1375493	2	182323766	G	A	ENSG00000012223	LTF	3	46501930	178
rs1375493	2	182323766	G	A	ENSG00000014914	MTMR11	1	149904667	178
rs1375493	2	182323766	G	A	ENSG00000026025	VIM	10	17274925	178
rs1375493	2	182323766	G	A	ENSG00000026508	CD44	11	35207183	178
rs1375493	2	182323766	G	A	ENSG00000026652	AGPAT4	6	161623052	178
rs1375493	2	182323766	G	A	ENSG00000030582	GRN	17	42426542	178
rs1375493	2	182323766	G	A	ENSG00000038427	VCAN	5	82822703	178
rs1375493	2	182323766	G	A	ENSG00000044115	CTNNA1	5	138108689	178
rs1375493	2	182323766	G	A	ENSG00000051009	FAM160A2	11	6244253	178
rs1375493	2	182323766	G	A	ENSG00000055163	CYFIP2	5	156757847	178
rs1375493	2	182323766	G	A	ENSG00000059377	TBXAS1	7	139598487	178
rs1375493	2	182323766	G	A	ENSG00000060558	GNA15	19	3149979	178
rs1375493	2	182323766	G	A	ENSG00000064763	FAR2	12	29397974	178
rs1375493	2	182323766	G	A	ENSG00000068793	CYFIP1	15	22949010	178
rs1375493	2	182323766	G	A	ENSG00000073008	PVR	19	45158263	178
rs1375493	2	182323766	G	A	ENSG00000077514	POLD3	11	74292529	178
rs1375493	2	182323766	G	A	ENSG00000082014	SMARCD3	7	150955416	178
rs1375493	2	182323766	G	A	ENSG00000084207	GSTP1	11	67352598	178
rs1375493	2	182323766	G	A	ENSG00000085265	FCN1	9	137805620	178
rs1375493	2	182323766	G	A	ENSG00000090376	IRAK3	12	66615530	178
rs1375493	2	182323766	G	A	ENSG00000092964	DPYSL2	8	26443742	178
rs1375493	2	182323766	G	A	ENSG00000093167	LRRFIP2	3	37159648	178
rs1375493	2	182323766	G	A	ENSG00000096006	CRISP3	6	49703623	178
rs1375493	2	182323766	G	A	ENSG00000100077	ADRBK2	22	26043037	178
rs1375493	2	182323766	G	A	ENSG00000100079	LGALS2	22	37972439	178
rs1375493	2	182323766	G	A	ENSG00000100097	LGALS1	22	38073714	178
rs1375493	2	182323766	G	A	ENSG00000100284	TOM1	22	35719626	178
rs1375493	2	182323766	G	A	ENSG00000100300	TSPO	22	43553384	178
rs1375493	2	182323766	G	A	ENSG00000101337	TM9SF4	20	30726185	178
rs1375493	2	182323766	G	A	ENSG00000101439	CST3	20	23613822	178
rs1375493	2	182323766	G	A	ENSG00000102837	OLFM4	13	53614513	178
rs1375493	2	182323766	G	A	ENSG00000102897	LYRM1	16	20923759	178
rs1375493	2	182323766	G	A	ENSG00000103507	BCKDK	16	31120769	178
rs1375493	2	182323766	G	A	ENSG00000103811	CTSH	15	79227658	178
rs1375493	2	182323766	G	A	ENSG00000104081	BMF	15	40390592	178
rs1375493	2	182323766	G	A	ENSG00000104093	DMXL2	15	51827469	178
rs1375493	2	182323766	G	A	ENSG00000104447	TRPS1	8	116621311	178
rs1375493	2	182323766	G	A	ENSG00000104918	RETN	19	7734632	178
rs1375493	2	182323766	G	A	ENSG00000105223	PLD3	19	40870354	178
rs1375493	2	182323766	G	A	ENSG00000105383	CD33	19	51737717	178
rs1375493	2	182323766	G	A	ENSG00000105438	KDELR1	19	48890318	178
rs1375493	2	182323766	G	A	ENSG00000105518	TMEM205	19	11455323	178
rs1375493	2	182323766	G	A	ENSG00000106066	CPVL	7	29134957	178
rs1375493	2	182323766	G	A	ENSG00000106546	AHR	7	17362011	178
rs1375493	2	182323766	G	A	ENSG00000107551	RASSF4	10	45472513	178
rs1375493	2	182323766	G	A	ENSG00000109323	MANBA	4	103617405	178
rs1375493	2	182323766	G	A	ENSG00000109436	TBC1D9	4	141609596	178
rs1375493	2	182323766	G	A	ENSG00000109667	SLC2A9	4	9914668	178
rs1375493	2	182323766	G	A	ENSG00000110077	MS4A6A	11	59945610	178
rs1375493	2	182323766	G	A	ENSG00000111144	LTA4H	12	96415952	178
rs1375493	2	182323766	G	A	ENSG00000111275	ALDH2	12	112226236	178
rs1375493	2	182323766	G	A	ENSG00000111371	SLC38A1	12	46620323	178
rs1375493	2	182323766	G	A	ENSG00000112799	LY86	6	6621778	178
rs1375493	2	182323766	G	A	ENSG00000114013	CD86	3	121807098	178
rs1375493	2	182323766	G	A	ENSG00000114204	SERPINI2	3	167178184	178
rs1375493	2	182323766	G	A	ENSG00000114648	KLHL18	3	47356356	178
rs1375493	2	182323766	G	A	ENSG00000116260	QSOX1	1	180148567	178
rs1375493	2	182323766	G	A	ENSG00000118113	MMP8	11	102590153	178
rs1375493	2	182323766	G	A	ENSG00000118508	RAB32	6	146870465	178
rs1375493	2	182323766	G	A	ENSG00000118520	ARG1	6	131899878	178
rs1375493	2	182323766	G	A	ENSG00000118855	MFSD1	3	158498747	178
rs1375493	2	182323766	G	A	ENSG00000119457	SLC46A2	9	115647196	178
rs1375493	2	182323766	G	A	ENSG00000119686	FLVCR2	14	76087258	178
rs1375493	2	182323766	G	A	ENSG00000120708	TGFBI	5	135382045	178
rs1375493	2	182323766	G	A	ENSG00000121064	SCPEP1	17	55069797	178
rs1375493	2	182323766	G	A	ENSG00000121316	PLBD1	12	14688939	178
rs1375493	2	182323766	G	A	ENSG00000121775	TMEM39B	1	32553049	178
rs1375493	2	182323766	G	A	ENSG00000122694	GLIPR2	9	36150321	178
rs1375493	2	182323766	G	A	ENSG00000123384	LRP1	12	57564705	178
rs1375493	2	182323766	G	A	ENSG00000124942	AHNAK	11	62262361	178
rs1375493	2	182323766	G	A	ENSG00000125457	MIF4GD	17	73264808	178
rs1375493	2	182323766	G	A	ENSG00000128283	CDC42EP1	22	37960933	178
rs1375493	2	182323766	G	A	ENSG00000129219	PLD2	17	4718560	178
rs1375493	2	182323766	G	A	ENSG00000131069	ACSS2	20	33487859	178
rs1375493	2	182323766	G	A	ENSG00000132122	SPATA6	1	48849444	178
rs1375493	2	182323766	G	A	ENSG00000132205	EMILIN2	18	2881509	178
rs1375493	2	182323766	G	A	ENSG00000132535	DLG4	17	7108115	178
rs1375493	2	182323766	G	A	ENSG00000132669	RIN2	20	19925133	178
rs1375493	2	182323766	G	A	ENSG00000133612	AGAP3	7	150812220	178
rs1375493	2	182323766	G	A	ENSG00000134243	SORT1	1	109896382	178
rs1375493	2	182323766	G	A	ENSG00000134278	SPIRE1	18	12552322	178
rs1375493	2	182323766	G	A	ENSG00000135046	ANXA1	9	75775991	178
rs1375493	2	182323766	G	A	ENSG00000135218	CD36	7	80153742	178
rs1375493	2	182323766	G	A	ENSG00000135604	STX11	6	144490585	178
rs1375493	2	182323766	G	A	ENSG00000136867	SLC31A2	9	115919819	178
rs1375493	2	182323766	G	A	ENSG00000137726	FXYD6	11	117727947	178
rs1375493	2	182323766	G	A	ENSG00000138463	DIRC2	3	122556814	178
rs1375493	2	182323766	G	A	ENSG00000138639	ARHGAP24	4	86660045	178
rs1375493	2	182323766	G	A	ENSG00000138760	SCARB2	4	77107468	178
rs1375493	2	182323766	G	A	ENSG00000138829	FBN2	5	127794239	178
rs1375493	2	182323766	G	A	ENSG00000139117	CPNE8	12	39170928	178
rs1375493	2	182323766	G	A	ENSG00000140090	SLC24A4	14	92875760	178
rs1375493	2	182323766	G	A	ENSG00000140836	ZFHX3	16	72955190	178
rs1375493	2	182323766	G	A	ENSG00000141504	SAT2	17	7530373	178
rs1375493	2	182323766	G	A	ENSG00000141505	ASGR1	17	7079816	178
rs1375493	2	182323766	G	A	ENSG00000143067	ZNF697	1	120176220	178
rs1375493	2	182323766	G	A	ENSG00000143537	ADAM15	1	155029147	178
rs1375493	2	182323766	G	A	ENSG00000144959	NCEH1	3	172388523	178
rs1375493	2	182323766	G	A	ENSG00000145545	SRD5A1	5	6651565	178
rs1375493	2	182323766	G	A	ENSG00000145649	GZMA	5	54402278	178
rs1375493	2	182323766	G	A	ENSG00000147894	C9orf72	9	27560204	178
rs1375493	2	182323766	G	A	ENSG00000148158	SNX30	9	115575192	178
rs1375493	2	182323766	G	A	ENSG00000148346	LCN2	9	130913542	178
rs1375493	2	182323766	G	A	ENSG00000148834	GSTO1	10	106011165	178
rs1375493	2	182323766	G	A	ENSG00000151458	ANKRD50	4	125609547	178
rs1375493	2	182323766	G	A	ENSG00000153113	CAST	5	95990412	178
rs1375493	2	182323766	G	A	ENSG00000153786	ZDHHC7	16	85026464	178
rs1375493	2	182323766	G	A	ENSG00000155465	SLC7A7	14	23270730	178
rs1375493	2	182323766	G	A	ENSG00000157445	CACNA2D3	3	54632579	178
rs1375493	2	182323766	G	A	ENSG00000158473	CD1D	1	158152211	178
rs1375493	2	182323766	G	A	ENSG00000159322	ADPGK	15	73060948	178
rs1375493	2	182323766	G	A	ENSG00000159713	TPPP3	16	67425575	178
rs1375493	2	182323766	G	A	ENSG00000159714	ZDHHC1	16	67439529	178
rs1375493	2	182323766	G	A	ENSG00000160883	HK3	5	176317101	178
rs1375493	2	182323766	G	A	ENSG00000161944	ASGR2	17	7011830	178
rs1375493	2	182323766	G	A	ENSG00000164010	ERMAP	1	43296727	178
rs1375493	2	182323766	G	A	ENSG00000164023	SGMS2	4	108790961	178
rs1375493	2	182323766	G	A	ENSG00000164047	CAMP	3	48265909	178
rs1375493	2	182323766	G	A	ENSG00000164111	ANXA5	4	122603689	178
rs1375493	2	182323766	G	A	ENSG00000164124	TMEM144	4	159149659	178
rs1375493	2	182323766	G	A	ENSG00000164125	FAM198B	4	159070048	178
rs1375493	2	182323766	G	A	ENSG00000164136	IL15	4	142606446	178
rs1375493	2	182323766	G	A	ENSG00000164414	SLC35A1	6	88201197	178
rs1375493	2	182323766	G	A	ENSG00000165092	ALDH1A1	9	75605468	178
rs1375493	2	182323766	G	A	ENSG00000165168	CYBB	X	37655989	178
rs1375493	2	182323766	G	A	ENSG00000165458	INPPL1	11	71942447	178
rs1375493	2	182323766	G	A	ENSG00000165801	ARHGEF40	14	21548414	178
rs1375493	2	182323766	G	A	ENSG00000166401	SERPINB8	18	61654718	178
rs1375493	2	182323766	G	A	ENSG00000166548	TK2	16	66564176	178
rs1375493	2	182323766	G	A	ENSG00000166927	MS4A7	11	60154689	178
rs1375493	2	182323766	G	A	ENSG00000166928	MS4A14	11	60165582	178
rs1375493	2	182323766	G	A	ENSG00000167600	CYP2S1	19	41706199	178
rs1375493	2	182323766	G	A	ENSG00000168310	IRF2	4	185352300	178
rs1375493	2	182323766	G	A	ENSG00000170190	SLC16A5	17	73093039	178
rs1375493	2	182323766	G	A	ENSG00000170458	CD14	5	140012299	178
rs1375493	2	182323766	G	A	ENSG00000171298	GAA	17	78084516	178
rs1375493	2	182323766	G	A	ENSG00000171791	BCL2	18	60888970	178
rs1375493	2	182323766	G	A	ENSG00000172183	ISG20	15	89189549	178
rs1375493	2	182323766	G	A	ENSG00000172322	CLEC12A	12	10126104	178
rs1375493	2	182323766	G	A	ENSG00000172594	SMPDL3A	6	123120590	178
rs1375493	2	182323766	G	A	ENSG00000173085	COQ2	4	84194378	178
rs1375493	2	182323766	G	A	ENSG00000173391	OLR1	12	10317819	178
rs1375493	2	182323766	G	A	ENSG00000174776	WDR49	3	167284121	178
rs1375493	2	182323766	G	A	ENSG00000175294	CATSPER1	11	65789105	178
rs1375493	2	182323766	G	A	ENSG00000176014	TUBB6	18	12325993	178
rs1375493	2	182323766	G	A	ENSG00000177674	AGTRAP	1	11805500	178
rs1375493	2	182323766	G	A	ENSG00000179869	ABCA13	7	48449073	178
rs1375493	2	182323766	G	A	ENSG00000180773	SLC36A4	11	92904235	178
rs1375493	2	182323766	G	A	ENSG00000181481	RNF135	17	29311366	178
rs1375493	2	182323766	G	A	ENSG00000182718	ANXA2	15	60667207	178
rs1375493	2	182323766	G	A	ENSG00000183019	C19orf59	19	7743113	178
rs1375493	2	182323766	G	A	ENSG00000183723	CMTM4	16	66689631	178
rs1375493	2	182323766	G	A	ENSG00000184232	OAF	11	120091258	178
rs1375493	2	182323766	G	A	ENSG00000184584	TMEM173	5	138858819	178
rs1375493	2	182323766	G	A	ENSG00000185339	TCN2	22	31013045	178
rs1375493	2	182323766	G	A	ENSG00000185347	C14orf80	14	105961052	178
rs1375493	2	182323766	G	A	ENSG00000187164	KIAA1598	10	118764919	178
rs1375493	2	182323766	G	A	ENSG00000187840	EIF4EBP1	8	37902871	178
rs1375493	2	182323766	G	A	ENSG00000188641	DPYD	1	97964952	178
rs1375493	2	182323766	G	A	ENSG00000196372	ASB13	10	5694694	178
rs1375493	2	182323766	G	A	ENSG00000196576	PLXNB2	22	50729732	178
rs1375493	2	182323766	G	A	ENSG00000197548	ATG7	3	11456567	178
rs1375493	2	182323766	G	A	ENSG00000197747	S100A10	1	151961128	178
rs1375493	2	182323766	G	A	ENSG00000198853	RUSC2	9	35526009	178
rs1375493	2	182323766	G	A	ENSG00000198951	NAGA	22	42460602	178
rs1375493	2	182323766	G	A	ENSG00000205302	SNX2	5	122138247	178
rs1375493	2	182323766	G	A	ENSG00000205593	DENND6B	22	50757940	178
rs1375493	2	182323766	G	A	ENSG00000205726	ITSN1	21	35143435	178
rs1375493	2	182323766	G	A	ENSG00000213145	CRIP1	14	105953969	178
rs1375493	2	182323766	G	A	ENSG00000213402	PTPRCAP	11	67204259	178
rs1375493	2	182323766	G	A	ENSG00000214063	TSPAN4	11	854962	178
rs1375493	2	182323766	G	A	ENSG00000214274	ANG	14	21159733	178
rs1375493	2	182323766	G	A	ENSG00000242498	C15orf38	15	90449673	178
rs1375493	2	182323766	G	A	ENSG00000257017	HP	16	72091722	178
rs6709815	2	219675067	T	G	ENSG00000106780	MEGF9	9	123419919	9
rs6709815	2	219675067	T	G	ENSG00000109854	HTATIP2	11	20395280	9
rs6709815	2	219675067	T	G	ENSG00000136098	NEK3	13	52720385	9
rs6709815	2	219675067	T	G	ENSG00000158373	HIST1H2BD	6	26164963	9
rs6709815	2	219675067	T	G	ENSG00000188987	HIST1H4D	6	26189121	9
rs6709815	2	219675067	T	G	ENSG00000197409	HIST1H3D	6	26198294	9
rs6709815	2	219675067	T	G	ENSG00000197903	HIST1H2BK	6	27110346	9
rs6709815	2	219675067	T	G	ENSG00000216331	HIST1H1PS1	6	26195896	9
rs6709815	2	219675067	T	G	ENSG00000217275	RP1-34B20.4	6	26202633	9
rs7613595	3	16908518	C	A	ENSG00000083223	ZCCHC6	9	88936008	6
rs7613595	3	16908518	C	A	ENSG00000100985	MMP9	20	44641373	6
rs7613595	3	16908518	C	A	ENSG00000118785	SPP1	4	88900690	6
rs7613595	3	16908518	C	A	ENSG00000139318	DUSP6	12	89744028	6
rs7613595	3	16908518	C	A	ENSG00000158406	HIST1H4H	6	26283522	6
rs7613595	3	16908518	C	A	ENSG00000169896	ITGAM	16	31307762	6
rs4502545	3	28303030	A	G	ENSG00000008256	CYTH3	7	6256841	23
rs4502545	3	28303030	A	G	ENSG00000066923	STAG3	7	99797148	23
rs4502545	3	28303030	A	G	ENSG00000085563	ABCB1	7	87237893	23
rs4502545	3	28303030	A	G	ENSG00000112419	PHACTR2	6	144005152	23
rs4502545	3	28303030	A	G	ENSG00000113088	GZMK	5	54325239	23
rs4502545	3	28303030	A	G	ENSG00000115604	IL18R1	2	102971603	23
rs4502545	3	28303030	A	G	ENSG00000115607	IL18RAP	2	103052087	23
rs4502545	3	28303030	A	G	ENSG00000120833	SOCS2	12	93970426	23
rs4502545	3	28303030	A	G	ENSG00000124507	PACSIN1	6	34468461	23
rs4502545	3	28303030	A	G	ENSG00000129646	QRICH2	17	74286945	23
rs4502545	3	28303030	A	G	ENSG00000133067	LGR6	1	202225969	23
rs4502545	3	28303030	A	G	ENSG00000139187	KLRG1	12	9132998	23
rs4502545	3	28303030	A	G	ENSG00000150687	PRSS23	11	86583026	23
rs4502545	3	28303030	A	G	ENSG00000157111	TMEM171	5	72421881	23
rs4502545	3	28303030	A	G	ENSG00000162777	DENND2D	1	111738476	23
rs4502545	3	28303030	A	G	ENSG00000170442	KRT86	12	52673015	23
rs4502545	3	28303030	A	G	ENSG00000176083	ZNF683	1	26694569	23
rs4502545	3	28303030	A	G	ENSG00000176986	SEC24C	10	75518019	23
rs4502545	3	28303030	A	G	ENSG00000180739	S1PR5	19	10626115	23
rs4502545	3	28303030	A	G	ENSG00000183918	SH2D1A	X	123493599	23
rs4502545	3	28303030	A	G	ENSG00000197057	DTHD1	4	36315311	23
rs4502545	3	28303030	A	G	ENSG00000197540	GZMM	19	546976	23
rs4502545	3	28303030	A	G	ENSG00000197635	DPP4	2	162889901	23
rs13063635	3	46173072	C	G	ENSG00000008256	CYTH3	7	6256841	10
rs13063635	3	46173072	C	G	ENSG00000085563	ABCB1	7	87237893	10
rs13063635	3	46173072	C	G	ENSG00000111796	KLRB1	12	9753814	10
rs13063635	3	46173072	C	G	ENSG00000113088	GZMK	5	54325239	10
rs13063635	3	46173072	C	G	ENSG00000113263	ITK	5	156626072	10
rs13063635	3	46173072	C	G	ENSG00000136111	TBC1D4	13	75957529	10
rs13063635	3	46173072	C	G	ENSG00000143365	RORC	1	151791447	10
rs13063635	3	46173072	C	G	ENSG00000144290	SLC4A10	2	162561317	10
rs13063635	3	46173072	C	G	ENSG00000172005	MAL	2	95705579	10
rs13063635	3	46173072	C	G	ENSG00000256553	TRAV1-2	14	22111453	10
rs7616215	3	46205686	C	T	ENSG00000000971	CFH	1	196668821	23
rs7616215	3	46205686	C	T	ENSG00000008256	CYTH3	7	6256841	23
rs7616215	3	46205686	C	T	ENSG00000062524	LTK	15	41800960	23
rs7616215	3	46205686	C	T	ENSG00000069667	RORA	15	61151000	23
rs7616215	3	46205686	C	T	ENSG00000085563	ABCB1	7	87237893	23
rs7616215	3	46205686	C	T	ENSG00000104490	NCALD	8	102917953	23
rs7616215	3	46205686	C	T	ENSG00000111796	KLRB1	12	9753814	23
rs7616215	3	46205686	C	T	ENSG00000113088	GZMK	5	54325239	23
rs7616215	3	46205686	C	T	ENSG00000117090	SLAMF1	1	160597487	23
rs7616215	3	46205686	C	T	ENSG00000118402	ELOVL4	6	80640913	23
rs7616215	3	46205686	C	T	ENSG00000119537	KDSR	18	61014851	23
rs7616215	3	46205686	C	T	ENSG00000130649	CYP2E1	10	135354317	23
rs7616215	3	46205686	C	T	ENSG00000137501	SYTL2	11	85463725	23
rs7616215	3	46205686	C	T	ENSG00000143365	RORC	1	151791447	23
rs7616215	3	46205686	C	T	ENSG00000157985	AGAP1	2	236718965	23
rs7616215	3	46205686	C	T	ENSG00000158321	AUTS2	7	69660979	23
rs7616215	3	46205686	C	T	ENSG00000166949	SMAD3	15	67421817	23
rs7616215	3	46205686	C	T	ENSG00000168685	IL7R	5	35866251	23
rs7616215	3	46205686	C	T	ENSG00000171735	CAMTA1	1	7337575	23
rs7616215	3	46205686	C	T	ENSG00000197635	DPP4	2	162889901	23
rs7616215	3	46205686	C	T	ENSG00000204475	NCR3	6	31558717	23
rs7616215	3	46205686	C	T	ENSG00000256553	TRAV1-2	14	22111453	23
rs7616215	3	46205686	C	T	ENSG00000267938	AC007292.1	19	4348417	23
rs13098911	3	46235201	T	C	ENSG00000008256	CYTH3	7	6256841	31
rs13098911	3	46235201	T	C	ENSG00000008283	CYB561	17	61516702	31
rs13098911	3	46235201	T	C	ENSG00000062524	LTK	15	41800960	31
rs13098911	3	46235201	T	C	ENSG00000080546	SESN1	6	109361831	31
rs13098911	3	46235201	T	C	ENSG00000085563	ABCB1	7	87237893	31
rs13098911	3	46235201	T	C	ENSG00000111796	KLRB1	12	9753814	31
rs13098911	3	46235201	T	C	ENSG00000112419	PHACTR2	6	144005152	31
rs13098911	3	46235201	T	C	ENSG00000113088	GZMK	5	54325239	31
rs13098911	3	46235201	T	C	ENSG00000113263	ITK	5	156626072	31
rs13098911	3	46235201	T	C	ENSG00000117090	SLAMF1	1	160597487	31
rs13098911	3	46235201	T	C	ENSG00000118402	ELOVL4	6	80640913	31
rs13098911	3	46235201	T	C	ENSG00000119537	KDSR	18	61014851	31
rs13098911	3	46235201	T	C	ENSG00000120915	EPHX2	8	27375688	31
rs13098911	3	46235201	T	C	ENSG00000130649	CYP2E1	10	135354317	31
rs13098911	3	46235201	T	C	ENSG00000136111	TBC1D4	13	75957529	31
rs13098911	3	46235201	T	C	ENSG00000137501	SYTL2	11	85463725	31
rs13098911	3	46235201	T	C	ENSG00000138795	LEF1	4	109029406	31
rs13098911	3	46235201	T	C	ENSG00000143365	RORC	1	151791447	31
rs13098911	3	46235201	T	C	ENSG00000144290	SLC4A10	2	162561317	31
rs13098911	3	46235201	T	C	ENSG00000146250	PRSS35	6	84228808	31
rs13098911	3	46235201	T	C	ENSG00000152268	SPON1	11	14136780	31
rs13098911	3	46235201	T	C	ENSG00000157111	TMEM171	5	72421881	31
rs13098911	3	46235201	T	C	ENSG00000157985	AGAP1	2	236718965	31
rs13098911	3	46235201	T	C	ENSG00000158321	AUTS2	7	69660979	31
rs13098911	3	46235201	T	C	ENSG00000162630	B3GALT2	1	193151979	31
rs13098911	3	46235201	T	C	ENSG00000171735	CAMTA1	1	7337575	31
rs13098911	3	46235201	T	C	ENSG00000179715	PCED1B	12	47551914	31
rs13098911	3	46235201	T	C	ENSG00000182472	CAPN12	19	39240685	31
rs13098911	3	46235201	T	C	ENSG00000197635	DPP4	2	162889901	31
rs13098911	3	46235201	T	C	ENSG00000218357	LL22NC03-75H12.2	22	47869954	31
rs13098911	3	46235201	T	C	ENSG00000256553	TRAV1-2	14	22111453	31
rs12636651	3	46282391	C	T	ENSG00000062524	LTK	15	41800960	9
rs12636651	3	46282391	C	T	ENSG00000085563	ABCB1	7	87237893	9
rs12636651	3	46282391	C	T	ENSG00000107485	GATA3	10	8106364	9
rs12636651	3	46282391	C	T	ENSG00000111796	KLRB1	12	9753814	9
rs12636651	3	46282391	C	T	ENSG00000117090	SLAMF1	1	160597487	9
rs12636651	3	46282391	C	T	ENSG00000118402	ELOVL4	6	80640913	9
rs12636651	3	46282391	C	T	ENSG00000143365	RORC	1	151791447	9
rs12636651	3	46282391	C	T	ENSG00000162630	B3GALT2	1	193151979	9
rs12636651	3	46282391	C	T	ENSG00000197635	DPP4	2	162889901	9
rs13325613	3	46298373	T	G	ENSG00000000971	CFH	1	196668821	37
rs13325613	3	46298373	T	G	ENSG00000008256	CYTH3	7	6256841	37
rs13325613	3	46298373	T	G	ENSG00000008283	CYB561	17	61516702	37
rs13325613	3	46298373	T	G	ENSG00000062524	LTK	15	41800960	37
rs13325613	3	46298373	T	G	ENSG00000065833	ME1	6	84030452	37
rs13325613	3	46298373	T	G	ENSG00000069667	RORA	15	61151000	37
rs13325613	3	46298373	T	G	ENSG00000085563	ABCB1	7	87237893	37
rs13325613	3	46298373	T	G	ENSG00000104490	NCALD	8	102917953	37
rs13325613	3	46298373	T	G	ENSG00000111796	KLRB1	12	9753814	37
rs13325613	3	46298373	T	G	ENSG00000112419	PHACTR2	6	144005152	37
rs13325613	3	46298373	T	G	ENSG00000113088	GZMK	5	54325239	37
rs13325613	3	46298373	T	G	ENSG00000113263	ITK	5	156626072	37
rs13325613	3	46298373	T	G	ENSG00000117090	SLAMF1	1	160597487	37
rs13325613	3	46298373	T	G	ENSG00000118402	ELOVL4	6	80640913	37
rs13325613	3	46298373	T	G	ENSG00000119537	KDSR	18	61014851	37
rs13325613	3	46298373	T	G	ENSG00000120915	EPHX2	8	27375688	37
rs13325613	3	46298373	T	G	ENSG00000130649	CYP2E1	10	135354317	37
rs13325613	3	46298373	T	G	ENSG00000136111	TBC1D4	13	75957529	37
rs13325613	3	46298373	T	G	ENSG00000137501	SYTL2	11	85463725	37
rs13325613	3	46298373	T	G	ENSG00000138795	LEF1	4	109029406	37
rs13325613	3	46298373	T	G	ENSG00000139187	KLRG1	12	9132998	37
rs13325613	3	46298373	T	G	ENSG00000143365	RORC	1	151791447	37
rs13325613	3	46298373	T	G	ENSG00000144290	SLC4A10	2	162561317	37
rs13325613	3	46298373	T	G	ENSG00000145220	LYAR	4	4280662	37
rs13325613	3	46298373	T	G	ENSG00000146250	PRSS35	6	84228808	37
rs13325613	3	46298373	T	G	ENSG00000152268	SPON1	11	14136780	37
rs13325613	3	46298373	T	G	ENSG00000157111	TMEM171	5	72421881	37
rs13325613	3	46298373	T	G	ENSG00000157985	AGAP1	2	236718965	37
rs13325613	3	46298373	T	G	ENSG00000158321	AUTS2	7	69660979	37
rs13325613	3	46298373	T	G	ENSG00000162630	B3GALT2	1	193151979	37
rs13325613	3	46298373	T	G	ENSG00000166949	SMAD3	15	67421817	37
rs13325613	3	46298373	T	G	ENSG00000171735	CAMTA1	1	7337575	37
rs13325613	3	46298373	T	G	ENSG00000179715	PCED1B	12	47551914	37
rs13325613	3	46298373	T	G	ENSG00000182472	CAPN12	19	39240685	37
rs13325613	3	46298373	T	G	ENSG00000197635	DPP4	2	162889901	37
rs13325613	3	46298373	T	G	ENSG00000218357	LL22NC03-75H12.2	22	47869954	37
rs13325613	3	46298373	T	G	ENSG00000256553	TRAV1-2	14	22111453	37
rs2097282	3	46378025	C	T	ENSG00000085511	MAP3K4	6	161475588	6
rs2097282	3	46378025	C	T	ENSG00000118402	ELOVL4	6	80640913	6
rs2097282	3	46378025	C	T	ENSG00000143365	RORC	1	151791447	6
rs2097282	3	46378025	C	T	ENSG00000146072	TNFRSF21	6	47238454	6
rs2097282	3	46378025	C	T	ENSG00000163629	PTPN13	4	87625896	6
rs2097282	3	46378025	C	T	ENSG00000176386	CDC26	9	116027992	6
rs2213290	3	46406367	T	C	ENSG00000111249	CUX2	12	111630093	10
rs2213290	3	46406367	T	C	ENSG00000111796	KLRB1	12	9753814	10
rs2213290	3	46406367	T	C	ENSG00000137501	SYTL2	11	85463725	10
rs2213290	3	46406367	T	C	ENSG00000140968	IRF8	16	85944312	10
rs2213290	3	46406367	T	C	ENSG00000144290	SLC4A10	2	162561317	10
rs2213290	3	46406367	T	C	ENSG00000146072	TNFRSF21	6	47238454	10
rs2213290	3	46406367	T	C	ENSG00000146250	PRSS35	6	84228808	10
rs2213290	3	46406367	T	C	ENSG00000198794	SCAMP5	15	75281698	10
rs2213290	3	46406367	T	C	ENSG00000239961	LILRA4	19	54847438	10
rs2213290	3	46406367	T	C	ENSG00000256553	TRAV1-2	14	22111453	10
rs11920354	3	47262246	A	C	ENSG00000035115	SH3YL1	2	242064	9
rs11920354	3	47262246	A	C	ENSG00000079459	FDFT1	8	11674950	9
rs11920354	3	47262246	A	C	ENSG00000109107	ALDOC	17	26902207	9
rs11920354	3	47262246	A	C	ENSG00000116133	DHCR24	1	55334098	9
rs11920354	3	47262246	A	C	ENSG00000135929	CYP27A1	2	219663244	9
rs11920354	3	47262246	A	C	ENSG00000159674	SPON2	4	1181735	9
rs11920354	3	47262246	A	C	ENSG00000164512	ANKRD55	5	55462346	9
rs11920354	3	47262246	A	C	ENSG00000169583	CLIC3	9	139890171	9
rs11920354	3	47262246	A	C	ENSG00000206190	ATP10A	15	26016368	9
rs2013208	3	50129399	C	T	ENSG00000005893	LAMP2	X	119582451	43
rs2013208	3	50129399	C	T	ENSG00000039319	ZFYVE16	5	79739500	43
rs2013208	3	50129399	C	T	ENSG00000072952	MRVI1	11	10655086	43
rs2013208	3	50129399	C	T	ENSG00000073921	PICALM	11	85724825	43
rs2013208	3	50129399	C	T	ENSG00000100365	NCF4	22	37265543	43
rs2013208	3	50129399	C	T	ENSG00000101460	MAP1LC3A	20	33141403	43
rs2013208	3	50129399	C	T	ENSG00000105656	ELL	19	18593205	43
rs2013208	3	50129399	C	T	ENSG00000110330	BIRC2	11	102233671	43
rs2013208	3	50129399	C	T	ENSG00000120899	PTK2B	8	27242951	43
rs2013208	3	50129399	C	T	ENSG00000122547	EEPD1	7	36266955	43
rs2013208	3	50129399	C	T	ENSG00000127084	FGD3	9	95754125	43
rs2013208	3	50129399	C	T	ENSG00000128011	LRFN1	19	39801592	43
rs2013208	3	50129399	C	T	ENSG00000129467	ADCY4	14	24795927	43
rs2013208	3	50129399	C	T	ENSG00000133055	MYBPH	1	203140940	43
rs2013208	3	50129399	C	T	ENSG00000135407	AVIL	12	58201823	43
rs2013208	3	50129399	C	T	ENSG00000141096	DPEP3	16	68012149	43
rs2013208	3	50129399	C	T	ENSG00000141279	NPEPPS	17	45650474	43
rs2013208	3	50129399	C	T	ENSG00000141429	GALNT1	18	33226439	43
rs2013208	3	50129399	C	T	ENSG00000143457	GOLPH3L	1	150644165	43
rs2013208	3	50129399	C	T	ENSG00000159588	CCDC17	1	46087722	43
rs2013208	3	50129399	C	T	ENSG00000160781	PAQR6	1	156215543	43
rs2013208	3	50129399	C	T	ENSG00000165071	TMEM71	8	133735105	43
rs2013208	3	50129399	C	T	ENSG00000165131	C7orf34	7	142637197	43
rs2013208	3	50129399	C	T	ENSG00000167261	DPEP2	16	68027893	43
rs2013208	3	50129399	C	T	ENSG00000167676	PLIN4	19	4509960	43
rs2013208	3	50129399	C	T	ENSG00000168918	INPP5D	2	234020613	43
rs2013208	3	50129399	C	T	ENSG00000175003	SLC22A1	6	160561285	43
rs2013208	3	50129399	C	T	ENSG00000175691	ZNF77	19	2939092	43
rs2013208	3	50129399	C	T	ENSG00000175806	MSRA	8	10099089	43
rs2013208	3	50129399	C	T	ENSG00000185087	FAM169B	15	99019001	43
rs2013208	3	50129399	C	T	ENSG00000214688	C10orf105	10	73484519	43
rs2013208	3	50129399	C	T	ENSG00000228686	RP11-492I21.1	1	175987154	43
rs2013208	3	50129399	C	T	ENSG00000231826	AC016735.2	2	43260839	43
rs2013208	3	50129399	C	T	ENSG00000234199	AC010982.1	2	114751012	43
rs2013208	3	50129399	C	T	ENSG00000237441	RGL2	6	33263266	43
rs2013208	3	50129399	C	T	ENSG00000242154	RP4-778K6.3	7	104945906	43
rs2013208	3	50129399	C	T	ENSG00000244617	ASPRV1	2	70188311	43
rs2013208	3	50129399	C	T	ENSG00000249915	PDCD6	5	312853	43
rs2013208	3	50129399	C	T	ENSG00000253649	PRSS51	8	10372741	43
rs2013208	3	50129399	C	T	ENSG00000255163	RP11-832A4.5	11	118079786	43
rs2013208	3	50129399	C	T	ENSG00000258102	RP11-809C9.2	12	116989048	43
rs2013208	3	50129399	C	T	ENSG00000261245	RP11-120K18.3	16	31372807	43
rs2013208	3	50129399	C	T	ENSG00000264112	RP11-159D12.2	17	56069305	43
rs6805910	3	56739923	C	T	ENSG00000005961	ITGA2B	17	42458210	22
rs6805910	3	56739923	C	T	ENSG00000035403	VCL	10	75818895	22
rs6805910	3	56739923	C	T	ENSG00000085733	CTTN	11	70263600	22
rs6805910	3	56739923	C	T	ENSG00000101335	MYL9	20	35174057	22
rs6805910	3	56739923	C	T	ENSG00000113140	SPARC	5	151053691	22
rs6805910	3	56739923	C	T	ENSG00000122786	CALD1	7	134542241	22
rs6805910	3	56739923	C	T	ENSG00000124491	F13A1	6	6232782	22
rs6805910	3	56739923	C	T	ENSG00000127920	GNG11	7	93553421	22
rs6805910	3	56739923	C	T	ENSG00000130558	OLFM1	9	137990146	22
rs6805910	3	56739923	C	T	ENSG00000149564	ESAM	11	124627106	22
rs6805910	3	56739923	C	T	ENSG00000154146	NRGN	11	124613849	22
rs6805910	3	56739923	C	T	ENSG00000161911	TREML1	6	41119577	22
rs6805910	3	56739923	C	T	ENSG00000163736	PPBP	4	74853334	22
rs6805910	3	56739923	C	T	ENSG00000164659	KIAA1324L	7	86597618	22
rs6805910	3	56739923	C	T	ENSG00000174175	SELP	1	169578759	22
rs6805910	3	56739923	C	T	ENSG00000180354	C7orf41	7	30188402	22
rs6805910	3	56739923	C	T	ENSG00000184702	2020-09-05	22	#VALUE!	22
rs6805910	3	56739923	C	T	ENSG00000185245	GP1BA	17	4836958	22
rs6805910	3	56739923	C	T	ENSG00000188677	PARVB	22	44480098	22
rs6805910	3	56739923	C	T	ENSG00000198478	SH3BGRL2	6	80377186	22
rs6805910	3	56739923	C	T	ENSG00000229474	PATL2	15	44980722	22
rs6805910	3	56739923	C	T	ENSG00000259207	ITGB3	17	45376435	22
rs13098914	3	56834799	C	T	ENSG00000005961	ITGA2B	17	42458210	77
rs13098914	3	56834799	C	T	ENSG00000010278	CD9	12	6328153	77
rs13098914	3	56834799	C	T	ENSG00000011105	TSPAN9	12	3291125	77
rs13098914	3	56834799	C	T	ENSG00000013016	EHD3	2	31474596	77
rs13098914	3	56834799	C	T	ENSG00000035403	VCL	10	75818895	77
rs13098914	3	56834799	C	T	ENSG00000041353	RAB27B	18	52473919	77
rs13098914	3	56834799	C	T	ENSG00000061918	GUCY1B3	4	156704443	77
rs13098914	3	56834799	C	T	ENSG00000081377	CDC14B	9	99317317	77
rs13098914	3	56834799	C	T	ENSG00000084693	AGBL5	2	27279361	77
rs13098914	3	56834799	C	T	ENSG00000085733	CTTN	11	70263600	77
rs13098914	3	56834799	C	T	ENSG00000095303	PTGS1	9	125145403	77
rs13098914	3	56834799	C	T	ENSG00000100351	GRAP2	22	40333405	77
rs13098914	3	56834799	C	T	ENSG00000101162	TUBB1	20	57598009	77
rs13098914	3	56834799	C	T	ENSG00000101335	MYL9	20	35174057	77
rs13098914	3	56834799	C	T	ENSG00000103184	SEC14L5	16	5038738	77
rs13098914	3	56834799	C	T	ENSG00000103942	HOMER2	15	83582249	77
rs13098914	3	56834799	C	T	ENSG00000107438	PDLIM1	10	97024055	77
rs13098914	3	56834799	C	T	ENSG00000108387	2020-09-04	17	#VALUE!	77
rs13098914	3	56834799	C	T	ENSG00000108839	ALOX12	17	6906719	77
rs13098914	3	56834799	C	T	ENSG00000108846	ABCC3	17	48740875	77
rs13098914	3	56834799	C	T	ENSG00000110799	VWF	12	6145988	77
rs13098914	3	56834799	C	T	ENSG00000113140	SPARC	5	151053691	77
rs13098914	3	56834799	C	T	ENSG00000115758	ODC1	2	10584362	77
rs13098914	3	56834799	C	T	ENSG00000119242	CCDC92	12	124430292	77
rs13098914	3	56834799	C	T	ENSG00000119862	LGALSL	2	64684809	77
rs13098914	3	56834799	C	T	ENSG00000122786	CALD1	7	134542241	77
rs13098914	3	56834799	C	T	ENSG00000124491	F13A1	6	6232782	77
rs13098914	3	56834799	C	T	ENSG00000127920	GNG11	7	93553421	77
rs13098914	3	56834799	C	T	ENSG00000128266	GNAZ	22	23439882	77
rs13098914	3	56834799	C	T	ENSG00000132970	WASF3	13	27197462	77
rs13098914	3	56834799	C	T	ENSG00000137076	TLN1	9	35714668	77
rs13098914	3	56834799	C	T	ENSG00000138613	APH1B	15	63584771	77
rs13098914	3	56834799	C	T	ENSG00000138722	MMRN1	4	90838231	77
rs13098914	3	56834799	C	T	ENSG00000138735	PDE5A	4	120482848	77
rs13098914	3	56834799	C	T	ENSG00000138798	EGF	4	110883731	77
rs13098914	3	56834799	C	T	ENSG00000140416	TPM1	15	63349472	77
rs13098914	3	56834799	C	T	ENSG00000140682	TGFB1I1	16	31486093	77
rs13098914	3	56834799	C	T	ENSG00000143595	AQP10	1	154295683	77
rs13098914	3	56834799	C	T	ENSG00000147862	NFIB	9	14240412	77
rs13098914	3	56834799	C	T	ENSG00000149218	ENDOD1	11	94844391	77
rs13098914	3	56834799	C	T	ENSG00000149564	ESAM	11	124627106	77
rs13098914	3	56834799	C	T	ENSG00000150594	ADRA2A	10	112838724	77
rs13098914	3	56834799	C	T	ENSG00000154146	NRGN	11	124613849	77
rs13098914	3	56834799	C	T	ENSG00000156206	C15orf26	15	81370445	77
rs13098914	3	56834799	C	T	ENSG00000156381	ANKRD9	14	102974657	77
rs13098914	3	56834799	C	T	ENSG00000158457	TSPAN33	7	128796691	77
rs13098914	3	56834799	C	T	ENSG00000161911	TREML1	6	41119577	77
rs13098914	3	56834799	C	T	ENSG00000162614	NEXN	1	78381889	77
rs13098914	3	56834799	C	T	ENSG00000163736	PPBP	4	74853334	77
rs13098914	3	56834799	C	T	ENSG00000163737	PF4	4	74847317	77
rs13098914	3	56834799	C	T	ENSG00000164116	GUCY1A3	4	156620682	77
rs13098914	3	56834799	C	T	ENSG00000165682	CLEC1B	12	10152132	77
rs13098914	3	56834799	C	T	ENSG00000166086	JAM3	11	133980358	77
rs13098914	3	56834799	C	T	ENSG00000166091	CMTM5	14	23847499	77
rs13098914	3	56834799	C	T	ENSG00000166831	RBPMS2	15	65049938	77
rs13098914	3	56834799	C	T	ENSG00000167100	SAMD14	17	48197325	77
rs13098914	3	56834799	C	T	ENSG00000168497	SDPR	2	192705504	77
rs13098914	3	56834799	C	T	ENSG00000169398	PTK2	8	141840157	77
rs13098914	3	56834799	C	T	ENSG00000169756	LIMS1	2	109227279	77
rs13098914	3	56834799	C	T	ENSG00000171611	PTCRA	6	42888650	77
rs13098914	3	56834799	C	T	ENSG00000173210	ABLIM3	5	148580575	77
rs13098914	3	56834799	C	T	ENSG00000174175	SELP	1	169578759	77
rs13098914	3	56834799	C	T	ENSG00000176783	RUFY1	5	179007293	77
rs13098914	3	56834799	C	T	ENSG00000177119	ANO6	12	45721978	77
rs13098914	3	56834799	C	T	ENSG00000180354	C7orf41	7	30188402	77
rs13098914	3	56834799	C	T	ENSG00000182093	WRB	21	40776312	77
rs13098914	3	56834799	C	T	ENSG00000184702	2020-09-05	22	#VALUE!	77
rs13098914	3	56834799	C	T	ENSG00000185052	SLC24A3	20	19448435	77
rs13098914	3	56834799	C	T	ENSG00000185245	GP1BA	17	4836958	77
rs13098914	3	56834799	C	T	ENSG00000187800	PEAR1	1	156874858	77
rs13098914	3	56834799	C	T	ENSG00000188677	PARVB	22	44480098	77
rs13098914	3	56834799	C	T	ENSG00000197959	DNM3	1	172099113	77
rs13098914	3	56834799	C	T	ENSG00000198478	SH3BGRL2	6	80377186	77
rs13098914	3	56834799	C	T	ENSG00000204424	LY6G6F	6	31680110	77
rs13098914	3	56834799	C	T	ENSG00000225528	RP3-370M22.8	22	40358544	77
rs13098914	3	56834799	C	T	ENSG00000255552	LY6G6E	6	31680695	77
rs13098914	3	56834799	C	T	ENSG00000259207	ITGB3	17	45376435	77
rs17825630	3	56950055	A	G	ENSG00000005249	PRKAR2B	7	106743675	100
rs17825630	3	56950055	A	G	ENSG00000005961	ITGA2B	17	42458210	100
rs17825630	3	56950055	A	G	ENSG00000010278	CD9	12	6328153	100
rs17825630	3	56950055	A	G	ENSG00000011105	TSPAN9	12	3291125	100
rs17825630	3	56950055	A	G	ENSG00000013016	EHD3	2	31474596	100
rs17825630	3	56950055	A	G	ENSG00000035403	VCL	10	75818895	100
rs17825630	3	56950055	A	G	ENSG00000041353	RAB27B	18	52473919	100
rs17825630	3	56950055	A	G	ENSG00000054793	ATP9A	20	50299113	100
rs17825630	3	56950055	A	G	ENSG00000061918	GUCY1B3	4	156704443	100
rs17825630	3	56950055	A	G	ENSG00000064601	CTSA	20	44523525	100
rs17825630	3	56950055	A	G	ENSG00000069535	MAOB	X	43683775	100
rs17825630	3	56950055	A	G	ENSG00000072042	RDH11	14	68153024	100
rs17825630	3	56950055	A	G	ENSG00000081377	CDC14B	9	99317317	100
rs17825630	3	56950055	A	G	ENSG00000085733	CTTN	11	70263600	100
rs17825630	3	56950055	A	G	ENSG00000087237	CETP	16	57006759	100
rs17825630	3	56950055	A	G	ENSG00000095303	PTGS1	9	125145403	100
rs17825630	3	56950055	A	G	ENSG00000099256	PRTFDC1	10	25189534	100
rs17825630	3	56950055	A	G	ENSG00000101162	TUBB1	20	57598009	100
rs17825630	3	56950055	A	G	ENSG00000101335	MYL9	20	35174057	100
rs17825630	3	56950055	A	G	ENSG00000103184	SEC14L5	16	5038738	100
rs17825630	3	56950055	A	G	ENSG00000103740	ACSBG1	15	78498920	100
rs17825630	3	56950055	A	G	ENSG00000103942	HOMER2	15	83582249	100
rs17825630	3	56950055	A	G	ENSG00000107438	PDLIM1	10	97024055	100
rs17825630	3	56950055	A	G	ENSG00000108039	XPNPEP1	10	111653917	100
rs17825630	3	56950055	A	G	ENSG00000108387	2020-09-04	17	#VALUE!	100
rs17825630	3	56950055	A	G	ENSG00000108839	ALOX12	17	6906719	100
rs17825630	3	56950055	A	G	ENSG00000108846	ABCC3	17	48740875	100
rs17825630	3	56950055	A	G	ENSG00000109272	PF4V1	4	74719389	100
rs17825630	3	56950055	A	G	ENSG00000110799	VWF	12	6145988	100
rs17825630	3	56950055	A	G	ENSG00000111328	CDK2AP1	12	123751204	100
rs17825630	3	56950055	A	G	ENSG00000113140	SPARC	5	151053691	100
rs17825630	3	56950055	A	G	ENSG00000115758	ODC1	2	10584362	100
rs17825630	3	56950055	A	G	ENSG00000117586	TNFSF4	1	173164662	100
rs17825630	3	56950055	A	G	ENSG00000117592	PRDX6	1	173452175	100
rs17825630	3	56950055	A	G	ENSG00000119242	CCDC92	12	124430292	100
rs17825630	3	56950055	A	G	ENSG00000119280	C1orf198	1	230989100	100
rs17825630	3	56950055	A	G	ENSG00000119862	LGALSL	2	64684809	100
rs17825630	3	56950055	A	G	ENSG00000120885	CLU	8	27463491	100
rs17825630	3	56950055	A	G	ENSG00000122786	CALD1	7	134542241	100
rs17825630	3	56950055	A	G	ENSG00000124491	F13A1	6	6232782	100
rs17825630	3	56950055	A	G	ENSG00000124772	CPNE5	6	36758165	100
rs17825630	3	56950055	A	G	ENSG00000125257	ABCC4	13	95812885	100
rs17825630	3	56950055	A	G	ENSG00000125952	MAX	14	65521152	100
rs17825630	3	56950055	A	G	ENSG00000127920	GNG11	7	93553421	100
rs17825630	3	56950055	A	G	ENSG00000128245	YWHAH	22	32347018	100
rs17825630	3	56950055	A	G	ENSG00000128266	GNAZ	22	23439882	100
rs17825630	3	56950055	A	G	ENSG00000129355	CDKN2D	19	10678436	100
rs17825630	3	56950055	A	G	ENSG00000132970	WASF3	13	27197462	100
rs17825630	3	56950055	A	G	ENSG00000137801	THBS1	15	39882473	100
rs17825630	3	56950055	A	G	ENSG00000138031	ADCY3	2	25092373	100
rs17825630	3	56950055	A	G	ENSG00000138722	MMRN1	4	90838231	100
rs17825630	3	56950055	A	G	ENSG00000138735	PDE5A	4	120482848	100
rs17825630	3	56950055	A	G	ENSG00000138798	EGF	4	110883731	100
rs17825630	3	56950055	A	G	ENSG00000140479	PCSK6	15	101953111	100
rs17825630	3	56950055	A	G	ENSG00000140682	TGFB1I1	16	31486093	100
rs17825630	3	56950055	A	G	ENSG00000143363	PRUNE	1	150994542	100
rs17825630	3	56950055	A	G	ENSG00000143595	AQP10	1	154295683	100
rs17825630	3	56950055	A	G	ENSG00000147862	NFIB	9	14240412	100
rs17825630	3	56950055	A	G	ENSG00000149218	ENDOD1	11	94844391	100
rs17825630	3	56950055	A	G	ENSG00000149564	ESAM	11	124627106	100
rs17825630	3	56950055	A	G	ENSG00000151693	ASAP2	2	9446353	100
rs17825630	3	56950055	A	G	ENSG00000154146	NRGN	11	124613849	100
rs17825630	3	56950055	A	G	ENSG00000156206	C15orf26	15	81370445	100
rs17825630	3	56950055	A	G	ENSG00000156381	ANKRD9	14	102974657	100
rs17825630	3	56950055	A	G	ENSG00000158457	TSPAN33	7	128796691	100
rs17825630	3	56950055	A	G	ENSG00000161911	TREML1	6	41119577	100
rs17825630	3	56950055	A	G	ENSG00000163736	PPBP	4	74853334	100
rs17825630	3	56950055	A	G	ENSG00000164116	GUCY1A3	4	156620682	100
rs17825630	3	56950055	A	G	ENSG00000165682	CLEC1B	12	10152132	100
rs17825630	3	56950055	A	G	ENSG00000166086	JAM3	11	133980358	100
rs17825630	3	56950055	A	G	ENSG00000166091	CMTM5	14	23847499	100
rs17825630	3	56950055	A	G	ENSG00000166333	ILK	11	6628531	100
rs17825630	3	56950055	A	G	ENSG00000166831	RBPMS2	15	65049938	100
rs17825630	3	56950055	A	G	ENSG00000167100	SAMD14	17	48197325	100
rs17825630	3	56950055	A	G	ENSG00000167553	TUBA1C	12	49624816	100
rs17825630	3	56950055	A	G	ENSG00000167641	PPP1R14A	19	38744554	100
rs17825630	3	56950055	A	G	ENSG00000167642	SPINT2	19	38758964	100
rs17825630	3	56950055	A	G	ENSG00000168118	RAB4A	1	229424231	100
rs17825630	3	56950055	A	G	ENSG00000168497	SDPR	2	192705504	100
rs17825630	3	56950055	A	G	ENSG00000169398	PTK2	8	141840157	100
rs17825630	3	56950055	A	G	ENSG00000169756	LIMS1	2	109227279	100
rs17825630	3	56950055	A	G	ENSG00000171611	PTCRA	6	42888650	100
rs17825630	3	56950055	A	G	ENSG00000172927	MYEOV	11	69122049	100
rs17825630	3	56950055	A	G	ENSG00000173210	ABLIM3	5	148580575	100
rs17825630	3	56950055	A	G	ENSG00000174175	SELP	1	169578759	100
rs17825630	3	56950055	A	G	ENSG00000176783	RUFY1	5	179007293	100
rs17825630	3	56950055	A	G	ENSG00000177119	ANO6	12	45721978	100
rs17825630	3	56950055	A	G	ENSG00000180354	C7orf41	7	30188402	100
rs17825630	3	56950055	A	G	ENSG00000182093	WRB	21	40776312	100
rs17825630	3	56950055	A	G	ENSG00000184702	2020-09-05	22	#VALUE!	100
rs17825630	3	56950055	A	G	ENSG00000185052	SLC24A3	20	19448435	100
rs17825630	3	56950055	A	G	ENSG00000185245	GP1BA	17	4836958	100
rs17825630	3	56950055	A	G	ENSG00000187800	PEAR1	1	156874858	100
rs17825630	3	56950055	A	G	ENSG00000188677	PARVB	22	44480098	100
rs17825630	3	56950055	A	G	ENSG00000198478	SH3BGRL2	6	80377186	100
rs17825630	3	56950055	A	G	ENSG00000205038	PKHD1L1	8	110458632	100
rs17825630	3	56950055	A	G	ENSG00000205309	NT5M	17	17228813	100
rs17825630	3	56950055	A	G	ENSG00000240849	TMEM189	20	48733999	100
rs17825630	3	56950055	A	G	ENSG00000241852	C8orf58	8	22459388	100
rs17825630	3	56950055	A	G	ENSG00000259207	ITGB3	17	45376435	100
rs10511017	3	71410012	C	T	ENSG00000074966	TXK	4	48102341	7
rs10511017	3	71410012	C	T	ENSG00000112394	SLC16A10	6	111476502	7
rs10511017	3	71410012	C	T	ENSG00000121413	ZSCAN18	19	58612499	7
rs10511017	3	71410012	C	T	ENSG00000123096	SSPN	12	26363573	7
rs10511017	3	71410012	C	T	ENSG00000146904	EPHA1	7	143096683	7
rs10511017	3	71410012	C	T	ENSG00000173114	LRRN3	7	110748286	7
rs10511017	3	71410012	C	T	ENSG00000234184	RP5-887A10.1	1	81056956	7
rs9828629	3	71530346	T	C	ENSG00000116729	WLS	1	68631472	5
rs9828629	3	71530346	T	C	ENSG00000160856	FCRL3	1	157658459	5
rs9828629	3	71530346	T	C	ENSG00000182010	RTKN2	10	63985630	5
rs9828629	3	71530346	T	C	ENSG00000197635	DPP4	2	162889901	5
rs9828629	3	71530346	T	C	ENSG00000197965	MPZL1	1	167725792	5
rs13062095	3	101267385	C	T	ENSG00000010017	RANBP9	6	13666763	133
rs13062095	3	101267385	C	T	ENSG00000030582	GRN	17	42426542	133
rs13062095	3	101267385	C	T	ENSG00000035862	TIMP2	17	76885264	133
rs13062095	3	101267385	C	T	ENSG00000062370	ZNF112	19	44851042	133
rs13062095	3	101267385	C	T	ENSG00000083814	ZNF671	19	58235055	133
rs13062095	3	101267385	C	T	ENSG00000083817	ZNF416	19	58086614	133
rs13062095	3	101267385	C	T	ENSG00000083828	ZNF586	19	58306165	133
rs13062095	3	101267385	C	T	ENSG00000083844	ZNF264	19	57713796	133
rs13062095	3	101267385	C	T	ENSG00000089169	RPH3A	12	113172435	133
rs13062095	3	101267385	C	T	ENSG00000090020	SLC9A1	1	27459389	133
rs13062095	3	101267385	C	T	ENSG00000102893	PHKB	16	47615234	133
rs13062095	3	101267385	C	T	ENSG00000105136	ZNF419	19	58002563	133
rs13062095	3	101267385	C	T	ENSG00000105146	AURKC	19	57744646	133
rs13062095	3	101267385	C	T	ENSG00000105352	CEACAM4	19	42129393	133
rs13062095	3	101267385	C	T	ENSG00000105708	ZNF14	19	19832593	133
rs13062095	3	101267385	C	T	ENSG00000111144	LTA4H	12	96415952	133
rs13062095	3	101267385	C	T	ENSG00000111181	SLC6A12	12	311489	133
rs13062095	3	101267385	C	T	ENSG00000112679	DUSP22	6	321726	133
rs13062095	3	101267385	C	T	ENSG00000116962	NID1	1	236183796	133
rs13062095	3	101267385	C	T	ENSG00000119686	FLVCR2	14	76087258	133
rs13062095	3	101267385	C	T	ENSG00000121413	ZSCAN18	19	58612499	133
rs13062095	3	101267385	C	T	ENSG00000121417	ZNF211	19	58147954	133
rs13062095	3	101267385	C	T	ENSG00000122779	TRIM24	7	138209908	133
rs13062095	3	101267385	C	T	ENSG00000123870	ZNF137P	19	53096209	133
rs13062095	3	101267385	C	T	ENSG00000124102	PI3	20	43804351	133
rs13062095	3	101267385	C	T	ENSG00000124107	SLPI	20	43882042	133
rs13062095	3	101267385	C	T	ENSG00000126970	ZC4H2	X	64195421	133
rs13062095	3	101267385	C	T	ENSG00000127412	TRPV5	7	142618086	133
rs13062095	3	101267385	C	T	ENSG00000131355	EMR3	19	14765384	133
rs13062095	3	101267385	C	T	ENSG00000131845	ZNF304	19	57866970	133
rs13062095	3	101267385	C	T	ENSG00000134152	KATNBL1	15	34467586	133
rs13062095	3	101267385	C	T	ENSG00000136040	PLXNC1	12	94621975	133
rs13062095	3	101267385	C	T	ENSG00000136867	SLC31A2	9	115919819	133
rs13062095	3	101267385	C	T	ENSG00000144026	ZNF514	2	95822116	133
rs13062095	3	101267385	C	T	ENSG00000145908	ZNF300	5	150279249	133
rs13062095	3	101267385	C	T	ENSG00000147533	GOLGA7	8	41358207	133
rs13062095	3	101267385	C	T	ENSG00000149798	CDC42EP2	11	65086094	133
rs13062095	3	101267385	C	T	ENSG00000151726	ACSL1	4	185712360	133
rs13062095	3	101267385	C	T	ENSG00000152433	ZNF547	19	57882889	133
rs13062095	3	101267385	C	T	ENSG00000152439	ZNF773	19	58020527	133
rs13062095	3	101267385	C	T	ENSG00000152443	ZNF776	19	58263845	133
rs13062095	3	101267385	C	T	ENSG00000152454	ZNF256	19	58455622	133
rs13062095	3	101267385	C	T	ENSG00000152926	ZNF117	7	64452711	133
rs13062095	3	101267385	C	T	ENSG00000157551	KCNJ15	21	39601438	133
rs13062095	3	101267385	C	T	ENSG00000157557	ETS2	21	40187055	133
rs13062095	3	101267385	C	T	ENSG00000158201	ABHD3	18	19257812	133
rs13062095	3	101267385	C	T	ENSG00000158270	COLEC12	18	410041	133
rs13062095	3	101267385	C	T	ENSG00000158473	CD1D	1	158152211	133
rs13062095	3	101267385	C	T	ENSG00000158813	EDA	X	69047615	133
rs13062095	3	101267385	C	T	ENSG00000160111	CPAMD8	19	17070691	133
rs13062095	3	101267385	C	T	ENSG00000161551	ZNF577	19	52376629	133
rs13062095	3	101267385	C	T	ENSG00000162415	ZSWIM5	1	45626976	133
rs13062095	3	101267385	C	T	ENSG00000163568	AIM2	1	159074580	133
rs13062095	3	101267385	C	T	ENSG00000164144	ARFIP1	4	153770352	133
rs13062095	3	101267385	C	T	ENSG00000164512	ANKRD55	5	55462346	133
rs13062095	3	101267385	C	T	ENSG00000165131	C7orf34	7	142637197	133
rs13062095	3	101267385	C	T	ENSG00000165591	FAAH2	X	57414384	133
rs13062095	3	101267385	C	T	ENSG00000166704	ZNF606	19	58501569	133
rs13062095	3	101267385	C	T	ENSG00000166816	LDHD	16	75148213	133
rs13062095	3	101267385	C	T	ENSG00000166987	MBD6	12	57919212	133
rs13062095	3	101267385	C	T	ENSG00000167554	ZNF610	19	52855264	133
rs13062095	3	101267385	C	T	ENSG00000167562	ZNF701	19	53074751	133
rs13062095	3	101267385	C	T	ENSG00000167840	ZNF232	17	5017623	133
rs13062095	3	101267385	C	T	ENSG00000167851	CD300A	17	72471744	133
rs13062095	3	101267385	C	T	ENSG00000169902	TPST1	7	65777858	133
rs13062095	3	101267385	C	T	ENSG00000170949	ZNF160	19	53588274	133
rs13062095	3	101267385	C	T	ENSG00000170954	ZNF415	19	53623731	133
rs13062095	3	101267385	C	T	ENSG00000171606	ZNF274	19	58709662	133
rs13062095	3	101267385	C	T	ENSG00000171649	ZIK1	19	58097484	133
rs13062095	3	101267385	C	T	ENSG00000173480	ZNF417	19	58419821	133
rs13062095	3	101267385	C	T	ENSG00000174652	ZNF266	19	9534763	133
rs13062095	3	101267385	C	T	ENSG00000176024	ZNF613	19	52441206	133
rs13062095	3	101267385	C	T	ENSG00000176222	ZNF404	19	44391026	133
rs13062095	3	101267385	C	T	ENSG00000176293	ZNF135	19	58584142	133
rs13062095	3	101267385	C	T	ENSG00000177025	C19orf18	19	58477853	133
rs13062095	3	101267385	C	T	ENSG00000177606	JUN	1	59248125	133
rs13062095	3	101267385	C	T	ENSG00000178789	CD300LB	17	72522463	133
rs13062095	3	101267385	C	T	ENSG00000178814	OPLAH	8	145112451	133
rs13062095	3	101267385	C	T	ENSG00000178913	TAF7	5	140699193	133
rs13062095	3	101267385	C	T	ENSG00000181007	ZFP82	19	36891790	133
rs13062095	3	101267385	C	T	ENSG00000181666	HKR1	19	37832003	133
rs13062095	3	101267385	C	T	ENSG00000182782	HCAR2	12	123186865	133
rs13062095	3	101267385	C	T	ENSG00000184939	ZFP90	16	68586984	133
rs13062095	3	101267385	C	T	ENSG00000185189	NRBP2	8	144919982	133
rs13062095	3	101267385	C	T	ENSG00000186272	ZNF17	19	57927919	133
rs13062095	3	101267385	C	T	ENSG00000186812	ZNF397	18	32834045	133
rs13062095	3	101267385	C	T	ENSG00000187474	FPR3	19	52313929	133
rs13062095	3	101267385	C	T	ENSG00000187815	ZFP69	1	40952451	133
rs13062095	3	101267385	C	T	ENSG00000188785	ZNF548	19	57907002	133
rs13062095	3	101267385	C	T	ENSG00000196381	ZNF781	19	38171485	133
rs13062095	3	101267385	C	T	ENSG00000196724	ZNF418	19	58440006	133
rs13062095	3	101267385	C	T	ENSG00000196867	ZFP28	19	57059243	133
rs13062095	3	101267385	C	T	ENSG00000196967	ZNF585A	19	37640948	133
rs13062095	3	101267385	C	T	ENSG00000197008	ZNF138	7	64274410	133
rs13062095	3	101267385	C	T	ENSG00000197128	ZNF772	19	57983484	133
rs13062095	3	101267385	C	T	ENSG00000197157	SND1	7	127512447	133
rs13062095	3	101267385	C	T	ENSG00000197619	ZNF615	19	52503034	133
rs13062095	3	101267385	C	T	ENSG00000197808	ZNF461	19	37142924	133
rs13062095	3	101267385	C	T	ENSG00000198093	ZNF649	19	52400385	133
rs13062095	3	101267385	C	T	ENSG00000198131	ZNF544	19	58764387	133
rs13062095	3	101267385	C	T	ENSG00000198182	ZNF607	19	38195738	133
rs13062095	3	101267385	C	T	ENSG00000198216	CACNA1E	1	181579728	133
rs13062095	3	101267385	C	T	ENSG00000198453	ZNF568	19	37448416	133
rs13062095	3	101267385	C	T	ENSG00000198464	ZNF480	19	52814802	133
rs13062095	3	101267385	C	T	ENSG00000198482	ZNF808	19	53049311	133
rs13062095	3	101267385	C	T	ENSG00000198538	ZNF28	19	53330757	133
rs13062095	3	101267385	C	T	ENSG00000203326	ZNF525	19	53882208	133
rs13062095	3	101267385	C	T	ENSG00000204519	ZNF551	19	58197679	133
rs13062095	3	101267385	C	T	ENSG00000204611	ZNF616	19	52629759	133
rs13062095	3	101267385	C	T	ENSG00000207939	MIR223	X	65238766	133
rs13062095	3	101267385	C	T	ENSG00000213096	ZNF254	19	24264465	133
rs13062095	3	101267385	C	T	ENSG00000213462	ERV3-1	7	64459154	133
rs13062095	3	101267385	C	T	ENSG00000213762	ZNF134	19	58130162	133
rs13062095	3	101267385	C	T	ENSG00000221923	ZNF880	19	52881109	133
rs13062095	3	101267385	C	T	ENSG00000226686	AC012309.5	19	37749625	133
rs13062095	3	101267385	C	T	ENSG00000228623	ZNF883	9	115767001	133
rs13062095	3	101267385	C	T	ENSG00000230587	AC093609.1	2	43327356	133
rs13062095	3	101267385	C	T	ENSG00000233836	RP11-255H23.2	19	23980931	133
rs13062095	3	101267385	C	T	ENSG00000242779	ZNF702P	19	53506327	133
rs13062095	3	101267385	C	T	ENSG00000245680	ZNF585B	19	37690768	133
rs13062095	3	101267385	C	T	ENSG00000250312	ZNF718	4	141082	133
rs13062095	3	101267385	C	T	ENSG00000253729	PRKDC	8	48779206	133
rs13062095	3	101267385	C	T	ENSG00000255398	HCAR3	12	123200371	133
rs13062095	3	101267385	C	T	ENSG00000256223	ZNF10	12	133721606	133
rs13062095	3	101267385	C	T	ENSG00000258405	ZNF578	19	52986118	133
rs13062095	3	101267385	C	T	ENSG00000260496	RP11-161M6.3	16	1046037	133
rs13062095	3	101267385	C	T	ENSG00000266916	CTD-3064H18.1	19	37993005	133
rs13062095	3	101267385	C	T	ENSG00000267508	ZNF285	19	44896116	133
rs13062095	3	101267385	C	T	ENSG00000268225	CTD-2331H12.5	19	53365589	133
rs13062095	3	101267385	C	T	ENSG00000268613	CTD-2620I22.7	19	53638382	133
rs13062095	3	101267385	C	T	ENSG00000268713	CTC-444N24.8	19	57773414	133
rs13062095	3	101267385	C	T	ENSG00000269343	ZNF587B	19	58350558	133
rs13062095	3	101267385	C	T	ENSG00000269696	AC007228.11	19	57067857	133
rs4857855	3	128260550	T	C	ENSG00000105205	CLC	19	40225279	12
rs4857855	3	128260550	T	C	ENSG00000116016	EPAS1	2	46567321	12
rs4857855	3	128260550	T	C	ENSG00000130433	CACNG6	19	54505732	12
rs4857855	3	128260550	T	C	ENSG00000131016	AKAP12	6	151620413	12
rs4857855	3	128260550	T	C	ENSG00000140287	HDC	15	50546201	12
rs4857855	3	128260550	T	C	ENSG00000141447	OSBPL1A	18	21859926	12
rs4857855	3	128260550	T	C	ENSG00000149534	MS4A2	11	59859589	12
rs4857855	3	128260550	T	C	ENSG00000154269	ENPP3	6	132009067	12
rs4857855	3	128260550	T	C	ENSG00000158715	SLC45A3	1	205638283	12
rs4857855	3	128260550	T	C	ENSG00000161905	ALOX15	17	4539893	12
rs4857855	3	128260550	T	C	ENSG00000179639	FCER1A	1	159268759	12
rs4857855	3	128260550	T	C	ENSG00000250696	RP11-704M14.1	4	70065151	12
rs9880192	3	128297569	C	G	ENSG00000002933	TMEM176A	7	150499849	70
rs9880192	3	128297569	C	G	ENSG00000007237	GAS7	17	9957897	70
rs9880192	3	128297569	C	G	ENSG00000038427	VCAN	5	82822703	70
rs9880192	3	128297569	C	G	ENSG00000051128	HOMER3	19	19046040	70
rs9880192	3	128297569	C	G	ENSG00000055163	CYFIP2	5	156757847	70
rs9880192	3	128297569	C	G	ENSG00000069998	CECR5	22	17632289	70
rs9880192	3	128297569	C	G	ENSG00000082014	SMARCD3	7	150955416	70
rs9880192	3	128297569	C	G	ENSG00000084207	GSTP1	11	67352598	70
rs9880192	3	128297569	C	G	ENSG00000085265	FCN1	9	137805620	70
rs9880192	3	128297569	C	G	ENSG00000090376	IRAK3	12	66615530	70
rs9880192	3	128297569	C	G	ENSG00000093010	COMT	22	19943314	70
rs9880192	3	128297569	C	G	ENSG00000101439	CST3	20	23613822	70
rs9880192	3	128297569	C	G	ENSG00000103249	CLCN7	16	1510258	70
rs9880192	3	128297569	C	G	ENSG00000103811	CTSH	15	79227658	70
rs9880192	3	128297569	C	G	ENSG00000104093	DMXL2	15	51827469	70
rs9880192	3	128297569	C	G	ENSG00000105205	CLC	19	40225279	70
rs9880192	3	128297569	C	G	ENSG00000105518	TMEM205	19	11455323	70
rs9880192	3	128297569	C	G	ENSG00000106537	TSPAN13	7	16808660	70
rs9880192	3	128297569	C	G	ENSG00000107372	ZFAND5	9	74973252	70
rs9880192	3	128297569	C	G	ENSG00000107551	RASSF4	10	45472513	70
rs9880192	3	128297569	C	G	ENSG00000110077	MS4A6A	11	59945610	70
rs9880192	3	128297569	C	G	ENSG00000110911	SLC11A2	12	51397766	70
rs9880192	3	128297569	C	G	ENSG00000111144	LTA4H	12	96415952	70
rs9880192	3	128297569	C	G	ENSG00000119457	SLC46A2	9	115647196	70
rs9880192	3	128297569	C	G	ENSG00000119655	NPC2	14	74951887	70
rs9880192	3	128297569	C	G	ENSG00000120708	TGFBI	5	135382045	70
rs9880192	3	128297569	C	G	ENSG00000121316	PLBD1	12	14688939	70
rs9880192	3	128297569	C	G	ENSG00000127838	PNKD	2	219173315	70
rs9880192	3	128297569	C	G	ENSG00000131238	PPT1	1	40550877	70
rs9880192	3	128297569	C	G	ENSG00000132205	EMILIN2	18	2881509	70
rs9880192	3	128297569	C	G	ENSG00000132669	RIN2	20	19925133	70
rs9880192	3	128297569	C	G	ENSG00000133612	AGAP3	7	150812220	70
rs9880192	3	128297569	C	G	ENSG00000133687	TMTC1	12	29795732	70
rs9880192	3	128297569	C	G	ENSG00000134440	NARS	18	55278666	70
rs9880192	3	128297569	C	G	ENSG00000135218	CD36	7	80153742	70
rs9880192	3	128297569	C	G	ENSG00000135929	CYP27A1	2	219663244	70
rs9880192	3	128297569	C	G	ENSG00000136205	TNS3	7	47468454	70
rs9880192	3	128297569	C	G	ENSG00000136960	ENPP2	8	120627509	70
rs9880192	3	128297569	C	G	ENSG00000137726	FXYD6	11	117727947	70
rs9880192	3	128297569	C	G	ENSG00000138061	CYP1B1	2	38315580	70
rs9880192	3	128297569	C	G	ENSG00000140090	SLC24A4	14	92875760	70
rs9880192	3	128297569	C	G	ENSG00000140287	HDC	15	50546201	70
rs9880192	3	128297569	C	G	ENSG00000141504	SAT2	17	7530373	70
rs9880192	3	128297569	C	G	ENSG00000150540	HNMT	2	138747760	70
rs9880192	3	128297569	C	G	ENSG00000153786	ZDHHC7	16	85026464	70
rs9880192	3	128297569	C	G	ENSG00000155465	SLC7A7	14	23270730	70
rs9880192	3	128297569	C	G	ENSG00000158473	CD1D	1	158152211	70
rs9880192	3	128297569	C	G	ENSG00000161642	ZNF385A	12	54773999	70
rs9880192	3	128297569	C	G	ENSG00000161944	ASGR2	17	7011830	70
rs9880192	3	128297569	C	G	ENSG00000164124	TMEM144	4	159149659	70
rs9880192	3	128297569	C	G	ENSG00000164125	FAM198B	4	159070048	70
rs9880192	3	128297569	C	G	ENSG00000166340	TPP1	11	6637346	70
rs9880192	3	128297569	C	G	ENSG00000168874	ATOH8	2	85996828	70
rs9880192	3	128297569	C	G	ENSG00000168890	TMEM150A	2	85827995	70
rs9880192	3	128297569	C	G	ENSG00000170458	CD14	5	140012299	70
rs9880192	3	128297569	C	G	ENSG00000172322	CLEC12A	12	10126104	70
rs9880192	3	128297569	C	G	ENSG00000175294	CATSPER1	11	65789105	70
rs9880192	3	128297569	C	G	ENSG00000178695	KCTD12	13	77457426	70
rs9880192	3	128297569	C	G	ENSG00000178789	CD300LB	17	72522463	70
rs9880192	3	128297569	C	G	ENSG00000179163	FUCA1	1	24183175	70
rs9880192	3	128297569	C	G	ENSG00000180773	SLC36A4	11	92904235	70
rs9880192	3	128297569	C	G	ENSG00000181481	RNF135	17	29311366	70
rs9880192	3	128297569	C	G	ENSG00000181982	CCDC149	4	24894782	70
rs9880192	3	128297569	C	G	ENSG00000186407	CD300E	17	72612961	70
rs9880192	3	128297569	C	G	ENSG00000187164	KIAA1598	10	118764919	70
rs9880192	3	128297569	C	G	ENSG00000187796	CARD9	9	139262244	70
rs9880192	3	128297569	C	G	ENSG00000198951	NAGA	22	42460602	70
rs9880192	3	128297569	C	G	ENSG00000205269	TMEM170B	6	11560847	70
rs9880192	3	128297569	C	G	ENSG00000215458	AP001053.11	21	45229043	70
rs9880192	3	128297569	C	G	ENSG00000257335	MGAM	7	141707080	70
rs4328821	3	128316435	G	A	ENSG00000005189	AC004381.6	16	20839369	41
rs4328821	3	128316435	G	A	ENSG00000008438	PGLYRP1	19	46524367	41
rs4328821	3	128316435	G	A	ENSG00000077984	CST7	20	24935215	41
rs4328821	3	128316435	G	A	ENSG00000087253	LPCAT2	16	55581746	41
rs4328821	3	128316435	G	A	ENSG00000103355	PRSS33	16	2835951	41
rs4328821	3	128316435	G	A	ENSG00000105205	CLC	19	40225279	41
rs4328821	3	128316435	G	A	ENSG00000113282	CLINT1	5	157249467	41
rs4328821	3	128316435	G	A	ENSG00000113520	IL4	5	132014023	41
rs4328821	3	128316435	G	A	ENSG00000116016	EPAS1	2	46567321	41
rs4328821	3	128316435	G	A	ENSG00000118513	MYB	6	135521382	41
rs4328821	3	128316435	G	A	ENSG00000121691	CAT	11	34477040	41
rs4328821	3	128316435	G	A	ENSG00000130433	CACNG6	19	54505732	41
rs4328821	3	128316435	G	A	ENSG00000131016	AKAP12	6	151620413	41
rs4328821	3	128316435	G	A	ENSG00000134827	TCN1	11	59627160	41
rs4328821	3	128316435	G	A	ENSG00000140287	HDC	15	50546201	41
rs4328821	3	128316435	G	A	ENSG00000141447	OSBPL1A	18	21859926	41
rs4328821	3	128316435	G	A	ENSG00000142657	PGD	1	10469425	41
rs4328821	3	128316435	G	A	ENSG00000143653	SCCPDH	1	246909394	41
rs4328821	3	128316435	G	A	ENSG00000145246	ATP10D	4	47541404	41
rs4328821	3	128316435	G	A	ENSG00000149516	MS4A3	11	59831330	41
rs4328821	3	128316435	G	A	ENSG00000149534	MS4A2	11	59859589	41
rs4328821	3	128316435	G	A	ENSG00000154269	ENPP3	6	132009067	41
rs4328821	3	128316435	G	A	ENSG00000158715	SLC45A3	1	205638283	41
rs4328821	3	128316435	G	A	ENSG00000159496	RGL4	22	24035843	41
rs4328821	3	128316435	G	A	ENSG00000159618	GPR114	16	57600963	41
rs4328821	3	128316435	G	A	ENSG00000161905	ALOX15	17	4539893	41
rs4328821	3	128316435	G	A	ENSG00000162881	OXER1	2	42990521	41
rs4328821	3	128316435	G	A	ENSG00000164305	CASP3	4	185559756	41
rs4328821	3	128316435	G	A	ENSG00000169224	GCSAML	1	247705676	41
rs4328821	3	128316435	G	A	ENSG00000174837	EMR1	19	6914023	41
rs4328821	3	128316435	G	A	ENSG00000175857	GAPT	5	57790089	41
rs4328821	3	128316435	G	A	ENSG00000178538	CA8	8	61146938	41
rs4328821	3	128316435	G	A	ENSG00000179639	FCER1A	1	159268759	41
rs4328821	3	128316435	G	A	ENSG00000182240	BACE2	21	42594126	41
rs4328821	3	128316435	G	A	ENSG00000183134	PTGDR2	11	60620928	41
rs4328821	3	128316435	G	A	ENSG00000187554	TLR5	1	223299686	41
rs4328821	3	128316435	G	A	ENSG00000197329	PELI1	2	64345687	41
rs4328821	3	128316435	G	A	ENSG00000198734	F5	1	169519615	41
rs4328821	3	128316435	G	A	ENSG00000204455	TRIM51BP	11	89591033	41
rs4328821	3	128316435	G	A	ENSG00000205927	OLIG2	21	34399828	41
rs4328821	3	128316435	G	A	ENSG00000250696	RP11-704M14.1	4	70065151	41
rs6782228	3	128323424	C	G	ENSG00000002933	TMEM176A	7	150499849	71
rs6782228	3	128323424	C	G	ENSG00000007237	GAS7	17	9957897	71
rs6782228	3	128323424	C	G	ENSG00000014914	MTMR11	1	149904667	71
rs6782228	3	128323424	C	G	ENSG00000038427	VCAN	5	82822703	71
rs6782228	3	128323424	C	G	ENSG00000051128	HOMER3	19	19046040	71
rs6782228	3	128323424	C	G	ENSG00000068697	LAPTM4A	2	20242100	71
rs6782228	3	128323424	C	G	ENSG00000068793	CYFIP1	15	22949010	71
rs6782228	3	128323424	C	G	ENSG00000069998	CECR5	22	17632289	71
rs6782228	3	128323424	C	G	ENSG00000082014	SMARCD3	7	150955416	71
rs6782228	3	128323424	C	G	ENSG00000084207	GSTP1	11	67352598	71
rs6782228	3	128323424	C	G	ENSG00000085265	FCN1	9	137805620	71
rs6782228	3	128323424	C	G	ENSG00000090376	IRAK3	12	66615530	71
rs6782228	3	128323424	C	G	ENSG00000100721	TCL1A	14	96178418	71
rs6782228	3	128323424	C	G	ENSG00000103811	CTSH	15	79227658	71
rs6782228	3	128323424	C	G	ENSG00000104093	DMXL2	15	51827469	71
rs6782228	3	128323424	C	G	ENSG00000104695	PPP2CB	8	30651901	71
rs6782228	3	128323424	C	G	ENSG00000105518	TMEM205	19	11455323	71
rs6782228	3	128323424	C	G	ENSG00000106537	TSPAN13	7	16808660	71
rs6782228	3	128323424	C	G	ENSG00000107551	RASSF4	10	45472513	71
rs6782228	3	128323424	C	G	ENSG00000110077	MS4A6A	11	59945610	71
rs6782228	3	128323424	C	G	ENSG00000111144	LTA4H	12	96415952	71
rs6782228	3	128323424	C	G	ENSG00000112799	LY86	6	6621778	71
rs6782228	3	128323424	C	G	ENSG00000119457	SLC46A2	9	115647196	71
rs6782228	3	128323424	C	G	ENSG00000119655	NPC2	14	74951887	71
rs6782228	3	128323424	C	G	ENSG00000120594	PLXDC2	10	20337227	71
rs6782228	3	128323424	C	G	ENSG00000120708	TGFBI	5	135382045	71
rs6782228	3	128323424	C	G	ENSG00000121316	PLBD1	12	14688939	71
rs6782228	3	128323424	C	G	ENSG00000123384	LRP1	12	57564705	71
rs6782228	3	128323424	C	G	ENSG00000132669	RIN2	20	19925133	71
rs6782228	3	128323424	C	G	ENSG00000133612	AGAP3	7	150812220	71
rs6782228	3	128323424	C	G	ENSG00000133687	TMTC1	12	29795732	71
rs6782228	3	128323424	C	G	ENSG00000135218	CD36	7	80153742	71
rs6782228	3	128323424	C	G	ENSG00000135720	DYNC1LI2	16	66770248	71
rs6782228	3	128323424	C	G	ENSG00000135929	CYP27A1	2	219663244	71
rs6782228	3	128323424	C	G	ENSG00000137106	GRHPR	9	37429825	71
rs6782228	3	128323424	C	G	ENSG00000137726	FXYD6	11	117727947	71
rs6782228	3	128323424	C	G	ENSG00000138061	CYP1B1	2	38315580	71
rs6782228	3	128323424	C	G	ENSG00000139970	RTN1	14	60200189	71
rs6782228	3	128323424	C	G	ENSG00000140090	SLC24A4	14	92875760	71
rs6782228	3	128323424	C	G	ENSG00000140287	HDC	15	50546201	71
rs6782228	3	128323424	C	G	ENSG00000140836	ZFHX3	16	72955190	71
rs6782228	3	128323424	C	G	ENSG00000141504	SAT2	17	7530373	71
rs6782228	3	128323424	C	G	ENSG00000150540	HNMT	2	138747760	71
rs6782228	3	128323424	C	G	ENSG00000153786	ZDHHC7	16	85026464	71
rs6782228	3	128323424	C	G	ENSG00000155465	SLC7A7	14	23270730	71
rs6782228	3	128323424	C	G	ENSG00000158473	CD1D	1	158152211	71
rs6782228	3	128323424	C	G	ENSG00000161642	ZNF385A	12	54773999	71
rs6782228	3	128323424	C	G	ENSG00000164124	TMEM144	4	159149659	71
rs6782228	3	128323424	C	G	ENSG00000164125	FAM198B	4	159070048	71
rs6782228	3	128323424	C	G	ENSG00000165659	DACH1	13	72226714	71
rs6782228	3	128323424	C	G	ENSG00000166340	TPP1	11	6637346	71
rs6782228	3	128323424	C	G	ENSG00000167207	NOD2	16	50747251	71
rs6782228	3	128323424	C	G	ENSG00000168890	TMEM150A	2	85827995	71
rs6782228	3	128323424	C	G	ENSG00000170458	CD14	5	140012299	71
rs6782228	3	128323424	C	G	ENSG00000172322	CLEC12A	12	10126104	71
rs6782228	3	128323424	C	G	ENSG00000172725	CORO1B	11	67208405	71
rs6782228	3	128323424	C	G	ENSG00000178695	KCTD12	13	77457426	71
rs6782228	3	128323424	C	G	ENSG00000179163	FUCA1	1	24183175	71
rs6782228	3	128323424	C	G	ENSG00000180340	FZD2	17	42635916	71
rs6782228	3	128323424	C	G	ENSG00000180773	SLC36A4	11	92904235	71
rs6782228	3	128323424	C	G	ENSG00000181481	RNF135	17	29311366	71
rs6782228	3	128323424	C	G	ENSG00000181982	CCDC149	4	24894782	71
rs6782228	3	128323424	C	G	ENSG00000184060	ADAP2	17	29259851	71
rs6782228	3	128323424	C	G	ENSG00000184232	OAF	11	120091258	71
rs6782228	3	128323424	C	G	ENSG00000187164	KIAA1598	10	118764919	71
rs6782228	3	128323424	C	G	ENSG00000187796	CARD9	9	139262244	71
rs6782228	3	128323424	C	G	ENSG00000198121	LPAR1	9	113718262	71
rs6782228	3	128323424	C	G	ENSG00000205269	TMEM170B	6	11560847	71
rs6782228	3	128323424	C	G	ENSG00000214274	ANG	14	21159733	71
rs6782228	3	128323424	C	G	ENSG00000215458	AP001053.11	21	45229043	71
rs6782228	3	128323424	C	G	ENSG00000258227	CLEC5A	7	141636982	71
rs6785206	3	128412024	A	G	ENSG00000005189	AC004381.6	16	20839369	28
rs6785206	3	128412024	A	G	ENSG00000054793	ATP9A	20	50299113	28
rs6785206	3	128412024	A	G	ENSG00000087253	LPCAT2	16	55581746	28
rs6785206	3	128412024	A	G	ENSG00000096063	SRPK1	6	35844931	28
rs6785206	3	128412024	A	G	ENSG00000103355	PRSS33	16	2835951	28
rs6785206	3	128412024	A	G	ENSG00000105205	CLC	19	40225279	28
rs6785206	3	128412024	A	G	ENSG00000113282	CLINT1	5	157249467	28
rs6785206	3	128412024	A	G	ENSG00000113520	IL4	5	132014023	28
rs6785206	3	128412024	A	G	ENSG00000116016	EPAS1	2	46567321	28
rs6785206	3	128412024	A	G	ENSG00000118513	MYB	6	135521382	28
rs6785206	3	128412024	A	G	ENSG00000130433	CACNG6	19	54505732	28
rs6785206	3	128412024	A	G	ENSG00000131016	AKAP12	6	151620413	28
rs6785206	3	128412024	A	G	ENSG00000134827	TCN1	11	59627160	28
rs6785206	3	128412024	A	G	ENSG00000140287	HDC	15	50546201	28
rs6785206	3	128412024	A	G	ENSG00000141447	OSBPL1A	18	21859926	28
rs6785206	3	128412024	A	G	ENSG00000149516	MS4A3	11	59831330	28
rs6785206	3	128412024	A	G	ENSG00000149534	MS4A2	11	59859589	28
rs6785206	3	128412024	A	G	ENSG00000154269	ENPP3	6	132009067	28
rs6785206	3	128412024	A	G	ENSG00000158715	SLC45A3	1	205638283	28
rs6785206	3	128412024	A	G	ENSG00000159496	RGL4	22	24035843	28
rs6785206	3	128412024	A	G	ENSG00000159618	GPR114	16	57600963	28
rs6785206	3	128412024	A	G	ENSG00000162881	OXER1	2	42990521	28
rs6785206	3	128412024	A	G	ENSG00000164305	CASP3	4	185559756	28
rs6785206	3	128412024	A	G	ENSG00000179639	FCER1A	1	159268759	28
rs6785206	3	128412024	A	G	ENSG00000182240	BACE2	21	42594126	28
rs6785206	3	128412024	A	G	ENSG00000183134	PTGDR2	11	60620928	28
rs6785206	3	128412024	A	G	ENSG00000204455	TRIM51BP	11	89591033	28
rs6785206	3	128412024	A	G	ENSG00000257335	MGAM	7	141707080	28
rs6440003	3	141094209	A	G	ENSG00000006715	VPS41	7	38867278	35
rs6440003	3	141094209	A	G	ENSG00000007516	BAIAP3	16	1391520	35
rs6440003	3	141094209	A	G	ENSG00000024048	UBR2	6	42596521	35
rs6440003	3	141094209	A	G	ENSG00000050555	LAMC3	9	133927164	35
rs6440003	3	141094209	A	G	ENSG00000107957	SH3PXD2A	10	105481793	35
rs6440003	3	141094209	A	G	ENSG00000108244	KRT23	17	39086417	35
rs6440003	3	141094209	A	G	ENSG00000115687	PASK	2	242067596	35
rs6440003	3	141094209	A	G	ENSG00000118900	UBN1	16	4914513	35
rs6440003	3	141094209	A	G	ENSG00000121316	PLBD1	12	14688939	35
rs6440003	3	141094209	A	G	ENSG00000125810	CD93	20	23063481	35
rs6440003	3	141094209	A	G	ENSG00000127831	VIL1	2	219300916	35
rs6440003	3	141094209	A	G	ENSG00000132383	RPA1	17	1768186	35
rs6440003	3	141094209	A	G	ENSG00000134152	KATNBL1	15	34467586	35
rs6440003	3	141094209	A	G	ENSG00000136630	HLX	1	221055411	35
rs6440003	3	141094209	A	G	ENSG00000141505	ASGR1	17	7079816	35
rs6440003	3	141094209	A	G	ENSG00000155093	PTPRN2	7	157856115	35
rs6440003	3	141094209	A	G	ENSG00000158470	B4GALT5	20	48289948	35
rs6440003	3	141094209	A	G	ENSG00000161040	FBXL13	7	102584297	35
rs6440003	3	141094209	A	G	ENSG00000162551	ALPL	1	21870381	35
rs6440003	3	141094209	A	G	ENSG00000162639	HENMT1	1	109197530	35
rs6440003	3	141094209	A	G	ENSG00000163993	S100P	4	6696846	35
rs6440003	3	141094209	A	G	ENSG00000166035	LIPC	15	58781959	35
rs6440003	3	141094209	A	G	ENSG00000166086	JAM3	11	133980358	35
rs6440003	3	141094209	A	G	ENSG00000166801	FAM111A	11	58916366	35
rs6440003	3	141094209	A	G	ENSG00000168517	HEXIM2	17	43242737	35
rs6440003	3	141094209	A	G	ENSG00000177721	ANXA2R	5	43041303	35
rs6440003	3	141094209	A	G	ENSG00000184574	LPAR5	12	6736807	35
rs6440003	3	141094209	A	G	ENSG00000188636	LDOC1L	22	44891315	35
rs6440003	3	141094209	A	G	ENSG00000196663	TECPR2	14	102899059	35
rs6440003	3	141094209	A	G	ENSG00000204390	HSPA1L	6	31780416	35
rs6440003	3	141094209	A	G	ENSG00000204710	SPDYC	11	64939170	35
rs6440003	3	141094209	A	G	ENSG00000223519	RP11-439E19.8	1	246964250	35
rs6440003	3	141094209	A	G	ENSG00000237181	AC147651.4	7	645470	35
rs6440003	3	141094209	A	G	ENSG00000250616	RP11-455F5.3	16	30111594	35
rs6440003	3	141094209	A	G	ENSG00000260855	RP11-439E19.10	1	246937338	35
rs6776003	3	141266493	A	G	ENSG00000007516	BAIAP3	16	1391520	10
rs6776003	3	141266493	A	G	ENSG00000108244	KRT23	17	39086417	10
rs6776003	3	141266493	A	G	ENSG00000136630	HLX	1	221055411	10
rs6776003	3	141266493	A	G	ENSG00000144407	PTH2R	2	209471832	10
rs6776003	3	141266493	A	G	ENSG00000155093	PTPRN2	7	157856115	10
rs6776003	3	141266493	A	G	ENSG00000161040	FBXL13	7	102584297	10
rs6776003	3	141266493	A	G	ENSG00000162551	ALPL	1	21870381	10
rs6776003	3	141266493	A	G	ENSG00000204710	SPDYC	11	64939170	10
rs6776003	3	141266493	A	G	ENSG00000223519	RP11-439E19.8	1	246964250	10
rs6776003	3	141266493	A	G	ENSG00000250616	RP11-455F5.3	16	30111594	10
rs10936599	3	169492101	T	C	ENSG00000000971	CFH	1	196668821	14
rs10936599	3	169492101	T	C	ENSG00000067141	NEO1	15	73470799	14
rs10936599	3	169492101	T	C	ENSG00000074527	NTN4	12	96118256	14
rs10936599	3	169492101	T	C	ENSG00000114948	ADAM23	2	207397057	14
rs10936599	3	169492101	T	C	ENSG00000118402	ELOVL4	6	80640913	14
rs10936599	3	169492101	T	C	ENSG00000131747	TOP2A	17	38559485	14
rs10936599	3	169492101	T	C	ENSG00000137501	SYTL2	11	85463725	14
rs10936599	3	169492101	T	C	ENSG00000137843	PAK6	15	40539658	14
rs10936599	3	169492101	T	C	ENSG00000143365	RORC	1	151791447	14
rs10936599	3	169492101	T	C	ENSG00000144354	CDCA7	2	174226636	14
rs10936599	3	169492101	T	C	ENSG00000150347	ARID5B	10	63758881	14
rs10936599	3	169492101	T	C	ENSG00000158321	AUTS2	7	69660979	14
rs10936599	3	169492101	T	C	ENSG00000168280	KIF5C	2	149758046	14
rs10936599	3	169492101	T	C	ENSG00000168685	IL7R	5	35866251	14
rs3733018	3	187456594	A	C	ENSG00000014914	MTMR11	1	149904667	36
rs3733018	3	187456594	A	C	ENSG00000015171	ZMYND11	10	240491	36
rs3733018	3	187456594	A	C	ENSG00000072134	EPN2	17	19179478	36
rs3733018	3	187456594	A	C	ENSG00000073060	SCARB1	12	125314308	36
rs3733018	3	187456594	A	C	ENSG00000089486	CDIP1	16	4574752	36
rs3733018	3	187456594	A	C	ENSG00000096968	JAK2	9	5056608	36
rs3733018	3	187456594	A	C	ENSG00000100985	MMP9	20	44641373	36
rs3733018	3	187456594	A	C	ENSG00000103355	PRSS33	16	2835951	36
rs3733018	3	187456594	A	C	ENSG00000111186	WNT5B	12	1697733	36
rs3733018	3	187456594	A	C	ENSG00000111817	DSE	6	116667389	36
rs3733018	3	187456594	A	C	ENSG00000115350	POLE4	2	75191437	36
rs3733018	3	187456594	A	C	ENSG00000115828	QPCT	2	37586091	36
rs3733018	3	187456594	A	C	ENSG00000116729	WLS	1	68631472	36
rs3733018	3	187456594	A	C	ENSG00000116815	CD58	1	117085409	36
rs3733018	3	187456594	A	C	ENSG00000118515	SGK1	6	134564817	36
rs3733018	3	187456594	A	C	ENSG00000121064	SCPEP1	17	55069797	36
rs3733018	3	187456594	A	C	ENSG00000121316	PLBD1	12	14688939	36
rs3733018	3	187456594	A	C	ENSG00000125780	TGM3	20	2299185	36
rs3733018	3	187456594	A	C	ENSG00000128872	TMOD2	15	52076161	36
rs3733018	3	187456594	A	C	ENSG00000135929	CYP27A1	2	219663244	36
rs3733018	3	187456594	A	C	ENSG00000137801	THBS1	15	39882473	36
rs3733018	3	187456594	A	C	ENSG00000139832	RAB20	13	111194748	36
rs3733018	3	187456594	A	C	ENSG00000140750	ARHGAP17	16	24978846	36
rs3733018	3	187456594	A	C	ENSG00000140932	CMTM2	16	66617764	36
rs3733018	3	187456594	A	C	ENSG00000148737	TCF7L2	10	114818723	36
rs3733018	3	187456594	A	C	ENSG00000151726	ACSL1	4	185712360	36
rs3733018	3	187456594	A	C	ENSG00000156414	TDRD9	14	104456901	36
rs3733018	3	187456594	A	C	ENSG00000157168	NRG1	8	32059725	36
rs3733018	3	187456594	A	C	ENSG00000165457	FOLR2	11	71930319	36
rs3733018	3	187456594	A	C	ENSG00000169413	RNASE6	14	21249918	36
rs3733018	3	187456594	A	C	ENSG00000179299	NSUN7	4	40781958	36
rs3733018	3	187456594	A	C	ENSG00000184489	PTP4A3	8	142421856	36
rs3733018	3	187456594	A	C	ENSG00000186204	CYP4F12	19	15795775	36
rs3733018	3	187456594	A	C	ENSG00000197122	SRC	20	36003770	36
rs3733018	3	187456594	A	C	ENSG00000250510	GPR162	12	6933648	36
rs3733018	3	187456594	A	C	ENSG00000258227	CLEC5A	7	141636982	36
rs12485444	3	188135783	T	A	ENSG00000012779	ALOX5	10	45905611	93
rs12485444	3	188135783	T	A	ENSG00000014914	MTMR11	1	149904667	93
rs12485444	3	188135783	T	A	ENSG00000015171	ZMYND11	10	240491	93
rs12485444	3	188135783	T	A	ENSG00000019169	MARCO	2	119725989	93
rs12485444	3	188135783	T	A	ENSG00000060982	BCAT1	12	25033344	93
rs12485444	3	188135783	T	A	ENSG00000066084	DIP2B	12	51020609	93
rs12485444	3	188135783	T	A	ENSG00000074964	ARHGEF10L	1	17945349	93
rs12485444	3	188135783	T	A	ENSG00000077585	GPR137B	1	236345498	93
rs12485444	3	188135783	T	A	ENSG00000082397	EPB41L3	18	5511541	93
rs12485444	3	188135783	T	A	ENSG00000089486	CDIP1	16	4574752	93
rs12485444	3	188135783	T	A	ENSG00000100292	HMOX1	22	35783280	93
rs12485444	3	188135783	T	A	ENSG00000100906	NFKBIA	14	35872336	93
rs12485444	3	188135783	T	A	ENSG00000101773	RBBP8	18	20492337	93
rs12485444	3	188135783	T	A	ENSG00000103528	SYT17	16	19229472	93
rs12485444	3	188135783	T	A	ENSG00000104043	ATP8B4	15	50312724	93
rs12485444	3	188135783	T	A	ENSG00000105851	PIK3CG	7	106526656	93
rs12485444	3	188135783	T	A	ENSG00000106049	HIBADH	7	27633837	93
rs12485444	3	188135783	T	A	ENSG00000106066	CPVL	7	29134957	93
rs12485444	3	188135783	T	A	ENSG00000106341	PPP1R17	7	31737199	93
rs12485444	3	188135783	T	A	ENSG00000107372	ZFAND5	9	74973252	93
rs12485444	3	188135783	T	A	ENSG00000109066	TMEM104	17	72804270	93
rs12485444	3	188135783	T	A	ENSG00000111186	WNT5B	12	1697733	93
rs12485444	3	188135783	T	A	ENSG00000112149	CD83	6	14127510	93
rs12485444	3	188135783	T	A	ENSG00000113231	PDE8B	5	76615953	93
rs12485444	3	188135783	T	A	ENSG00000113407	TARS	5	33455223	93
rs12485444	3	188135783	T	A	ENSG00000115415	STAT1	2	191857385	93
rs12485444	3	188135783	T	A	ENSG00000119457	SLC46A2	9	115647196	93
rs12485444	3	188135783	T	A	ENSG00000119522	DENND1A	9	126417182	93
rs12485444	3	188135783	T	A	ENSG00000120738	EGR1	5	137803091	93
rs12485444	3	188135783	T	A	ENSG00000120949	TNFRSF8	1	12163849	93
rs12485444	3	188135783	T	A	ENSG00000123685	BATF3	1	212866543	93
rs12485444	3	188135783	T	A	ENSG00000125089	SH3TC1	4	8213314	93
rs12485444	3	188135783	T	A	ENSG00000125730	C3	19	6704144	93
rs12485444	3	188135783	T	A	ENSG00000125898	FAM110A	20	820640	93
rs12485444	3	188135783	T	A	ENSG00000126003	PLAGL2	20	30787950	93
rs12485444	3	188135783	T	A	ENSG00000126106	TMEM53	1	45120568	93
rs12485444	3	188135783	T	A	ENSG00000129116	PALLD	4	169633912	93
rs12485444	3	188135783	T	A	ENSG00000129757	CDKN1C	11	2905777	93
rs12485444	3	188135783	T	A	ENSG00000131979	GCH1	14	55339148	93
rs12485444	3	188135783	T	A	ENSG00000132405	TBC1D14	4	6972907	93
rs12485444	3	188135783	T	A	ENSG00000133561	GIMAP6	7	150325968	93
rs12485444	3	188135783	T	A	ENSG00000133661	SFTPD	10	81719933	93
rs12485444	3	188135783	T	A	ENSG00000134046	MBD2	18	51715118	93
rs12485444	3	188135783	T	A	ENSG00000134352	IL6ST	5	55260872	93
rs12485444	3	188135783	T	A	ENSG00000135148	TRAFD1	12	112577356	93
rs12485444	3	188135783	T	A	ENSG00000137496	IL18BP	11	71713174	93
rs12485444	3	188135783	T	A	ENSG00000138801	PAPSS1	4	108576520	93
rs12485444	3	188135783	T	A	ENSG00000139410	SDSL	12	113868061	93
rs12485444	3	188135783	T	A	ENSG00000139567	ACVRL1	12	52308918	93
rs12485444	3	188135783	T	A	ENSG00000139832	RAB20	13	111194748	93
rs12485444	3	188135783	T	A	ENSG00000140577	CRTC3	15	91130867	93
rs12485444	3	188135783	T	A	ENSG00000140750	ARHGAP17	16	24978846	93
rs12485444	3	188135783	T	A	ENSG00000143554	SLC27A3	1	153749731	93
rs12485444	3	188135783	T	A	ENSG00000143847	PPFIA4	1	203021747	93
rs12485444	3	188135783	T	A	ENSG00000144136	SLC20A1	2	113412419	93
rs12485444	3	188135783	T	A	ENSG00000145431	PDGFC	4	157787076	93
rs12485444	3	188135783	T	A	ENSG00000146070	PLA2G7	6	46687684	93
rs12485444	3	188135783	T	A	ENSG00000152672	CLEC4F	2	71041753	93
rs12485444	3	188135783	T	A	ENSG00000155366	RHOC	1	113246892	93
rs12485444	3	188135783	T	A	ENSG00000157168	NRG1	8	32059725	93
rs12485444	3	188135783	T	A	ENSG00000159788	RGS12	4	3368197	93
rs12485444	3	188135783	T	A	ENSG00000162745	OLFML2B	1	161973313	93
rs12485444	3	188135783	T	A	ENSG00000166165	CKB	14	103987722	93
rs12485444	3	188135783	T	A	ENSG00000166886	NAB2	12	57485968	93
rs12485444	3	188135783	T	A	ENSG00000167670	CHAF1A	19	4423837	93
rs12485444	3	188135783	T	A	ENSG00000167779	IGFBP6	12	53493674	93
rs12485444	3	188135783	T	A	ENSG00000168264	IRF2BP2	1	234742643	93
rs12485444	3	188135783	T	A	ENSG00000168404	MLKL	16	74720305	93
rs12485444	3	188135783	T	A	ENSG00000168546	GFRA2	8	21608892	93
rs12485444	3	188135783	T	A	ENSG00000169116	PARM1	4	75916815	93
rs12485444	3	188135783	T	A	ENSG00000169413	RNASE6	14	21249918	93
rs12485444	3	188135783	T	A	ENSG00000170873	MTSS1	8	125651880	93
rs12485444	3	188135783	T	A	ENSG00000172716	SLFN11	17	33689022	93
rs12485444	3	188135783	T	A	ENSG00000173801	JUP	17	39859437	93
rs12485444	3	188135783	T	A	ENSG00000174600	CMKLR1	12	108707469	93
rs12485444	3	188135783	T	A	ENSG00000179241	LDLRAD3	11	36109608	93
rs12485444	3	188135783	T	A	ENSG00000182511	FES	15	91432965	93
rs12485444	3	188135783	T	A	ENSG00000182853	VMO1	17	4689154	93
rs12485444	3	188135783	T	A	ENSG00000184060	ADAP2	17	29259851	93
rs12485444	3	188135783	T	A	ENSG00000184232	OAF	11	120091258	93
rs12485444	3	188135783	T	A	ENSG00000184584	TMEM173	5	138858819	93
rs12485444	3	188135783	T	A	ENSG00000186480	INSIG1	7	155095715	93
rs12485444	3	188135783	T	A	ENSG00000187474	FPR3	19	52313929	93
rs12485444	3	188135783	T	A	ENSG00000196843	ARID5A	2	97210427	93
rs12485444	3	188135783	T	A	ENSG00000197122	SRC	20	36003770	93
rs12485444	3	188135783	T	A	ENSG00000197272	IL27	16	28517027	93
rs12485444	3	188135783	T	A	ENSG00000198682	PAPSS2	10	89463416	93
rs12485444	3	188135783	T	A	ENSG00000204103	MAFB	20	39316184	93
rs12485444	3	188135783	T	A	ENSG00000204634	TBC1D8	2	101746703	93
rs12485444	3	188135783	T	A	ENSG00000213889	PPM1N	19	45998901	93
rs12485444	3	188135783	T	A	ENSG00000214548	MEG3	14	101286557	93
rs12485444	3	188135783	T	A	ENSG00000233392	AC104809.4	2	241900451	93
rs12485444	3	188135783	T	A	ENSG00000261655	CTD-3064M3.3	8	142364484	93
rs11931598	4	7047102	T	C	ENSG00000106004	HOXA5	7	27181979	6
rs11931598	4	7047102	T	C	ENSG00000108679	LGALS3BP	17	76971755	6
rs11931598	4	7047102	T	C	ENSG00000142627	EPHA2	1	16466707	6
rs11931598	4	7047102	T	C	ENSG00000163013	FBXO41	2	73496684	6
rs11931598	4	7047102	T	C	ENSG00000166816	LDHD	16	75148213	6
rs11931598	4	7047102	T	C	ENSG00000180611	MB21D2	3	192575277	6
rs2078179	4	38664499	G	A	ENSG00000010278	CD9	12	6328153	9
rs2078179	4	38664499	G	A	ENSG00000095932	C19orf77	19	3477472	9
rs2078179	4	38664499	G	A	ENSG00000103355	PRSS33	16	2835951	9
rs2078179	4	38664499	G	A	ENSG00000130433	CACNG6	19	54505732	9
rs2078179	4	38664499	G	A	ENSG00000130656	HBZ	16	203594	9
rs2078179	4	38664499	G	A	ENSG00000133101	CCNA1	13	37011493	9
rs2078179	4	38664499	G	A	ENSG00000167236	CCL23	17	34342550	9
rs2078179	4	38664499	G	A	ENSG00000183134	PTGDR2	11	60620928	9
rs2078179	4	38664499	G	A	ENSG00000227536	SOCS5P4	X	70264192	9
rs218265	4	55408999	C	T	ENSG00000066926	FECH	18	55234759	9
rs218265	4	55408999	C	T	ENSG00000077984	CST7	20	24935215	9
rs218265	4	55408999	C	T	ENSG00000101236	RNF24	20	3954148	9
rs218265	4	55408999	C	T	ENSG00000133742	CA1	8	86265540	9
rs218265	4	55408999	C	T	ENSG00000136999	NOV	8	120432569	9
rs218265	4	55408999	C	T	ENSG00000143224	PPOX	1	161142001	9
rs218265	4	55408999	C	T	ENSG00000147459	DOCK5	8	25158918	9
rs218265	4	55408999	C	T	ENSG00000249992	TMEM158	3	45266864	9
rs218265	4	55408999	C	T	ENSG00000257743	RP11-1220K2.2	7	141866836	9
rs13113518	4	56399648	C	T	ENSG00000111796	KLRB1	12	9753814	5
rs13113518	4	56399648	C	T	ENSG00000126368	NR1D1	17	38253009	5
rs13113518	4	56399648	C	T	ENSG00000163399	ATP1A1	1	116934086	5
rs13113518	4	56399648	C	T	ENSG00000167074	TEF	22	41779333	5
rs13113518	4	56399648	C	T	ENSG00000174738	NR1D2	3	24004430	5
rs7665147	4	57767327	A	T	ENSG00000004864	SLC25A13	7	95850495	58
rs7665147	4	57767327	A	T	ENSG00000033627	ATP6V0A1	17	40642745	58
rs7665147	4	57767327	A	T	ENSG00000065615	CYB5R4	6	84619754	58
rs7665147	4	57767327	A	T	ENSG00000071242	RPS6KA2	6	167071395	58
rs7665147	4	57767327	A	T	ENSG00000073969	NSF	17	44751432	58
rs7665147	4	57767327	A	T	ENSG00000078399	HOXA9	7	27206085	58
rs7665147	4	57767327	A	T	ENSG00000079462	PAFAH1B3	19	42804441	58
rs7665147	4	57767327	A	T	ENSG00000084764	MAPRE3	2	27221772	58
rs7665147	4	57767327	A	T	ENSG00000089169	RPH3A	12	113172435	58
rs7665147	4	57767327	A	T	ENSG00000090674	MCOLN1	19	7593203	58
rs7665147	4	57767327	A	T	ENSG00000100095	SEZ6L	22	26672501	58
rs7665147	4	57767327	A	T	ENSG00000100505	TRIM9	14	51502379	58
rs7665147	4	57767327	A	T	ENSG00000102003	SYP	X	49050493	58
rs7665147	4	57767327	A	T	ENSG00000102837	OLFM4	13	53614513	58
rs7665147	4	57767327	A	T	ENSG00000104381	GDAP1	8	75317236	58
rs7665147	4	57767327	A	T	ENSG00000107798	LIPA	10	91073820	58
rs7665147	4	57767327	A	T	ENSG00000108309	RUNDC3A	17	42390910	58
rs7665147	4	57767327	A	T	ENSG00000111726	CMAS	12	22208858	58
rs7665147	4	57767327	A	T	ENSG00000114405	C3orf14	3	62313268	58
rs7665147	4	57767327	A	T	ENSG00000114631	PODXL2	3	127369838	58
rs7665147	4	57767327	A	T	ENSG00000116096	SPR	2	73116888	58
rs7665147	4	57767327	A	T	ENSG00000117691	NENF	1	212612971	58
rs7665147	4	57767327	A	T	ENSG00000120256	LRP11	6	150163066	58
rs7665147	4	57767327	A	T	ENSG00000125744	RTN2	19	45994433	58
rs7665147	4	57767327	A	T	ENSG00000125869	LAMP5	20	9503089	58
rs7665147	4	57767327	A	T	ENSG00000130529	TRPM4	19	49688045	58
rs7665147	4	57767327	A	T	ENSG00000130558	OLFM1	9	137990146	58
rs7665147	4	57767327	A	T	ENSG00000130881	LRP3	19	33683601	58
rs7665147	4	57767327	A	T	ENSG00000132514	CLEC10A	17	6980741	58
rs7665147	4	57767327	A	T	ENSG00000147416	ATP6V1B2	8	20069604	58
rs7665147	4	57767327	A	T	ENSG00000148926	ADM	11	10327585	58
rs7665147	4	57767327	A	T	ENSG00000151176	PLBD2	12	113811787	58
rs7665147	4	57767327	A	T	ENSG00000153823	PID1	2	229925621	58
rs7665147	4	57767327	A	T	ENSG00000154930	ACSS1	20	25013242	58
rs7665147	4	57767327	A	T	ENSG00000155189	AGPAT5	8	6591531	58
rs7665147	4	57767327	A	T	ENSG00000155265	GOLGA7B	10	99618889	58
rs7665147	4	57767327	A	T	ENSG00000157168	NRG1	8	32059725	58
rs7665147	4	57767327	A	T	ENSG00000159082	SYNJ1	21	34050714	58
rs7665147	4	57767327	A	T	ENSG00000162073	PAQR4	16	3021368	58
rs7665147	4	57767327	A	T	ENSG00000162078	ZG16B	16	2884568	58
rs7665147	4	57767327	A	T	ENSG00000163590	PPM1L	3	160635042	58
rs7665147	4	57767327	A	T	ENSG00000165661	QSOX2	9	139117933	58
rs7665147	4	57767327	A	T	ENSG00000165804	ZNF219	14	21565543	58
rs7665147	4	57767327	A	T	ENSG00000166405	RIC3	11	8159099	58
rs7665147	4	57767327	A	T	ENSG00000167037	SGSM1	22	25262890	58
rs7665147	4	57767327	A	T	ENSG00000167768	KRT1	12	53071355	58
rs7665147	4	57767327	A	T	ENSG00000170558	CDH2	18	25644170	58
rs7665147	4	57767327	A	T	ENSG00000171723	GPHN	14	67311322	58
rs7665147	4	57767327	A	T	ENSG00000173369	C1QB	1	22983643	58
rs7665147	4	57767327	A	T	ENSG00000176749	CDK5R1	17	30815955	58
rs7665147	4	57767327	A	T	ENSG00000180773	SLC36A4	11	92904235	58
rs7665147	4	57767327	A	T	ENSG00000183307	CECR6	22	17599723	58
rs7665147	4	57767327	A	T	ENSG00000198216	CACNA1E	1	181579728	58
rs7665147	4	57767327	A	T	ENSG00000198513	ATL1	14	51049506	58
rs7665147	4	57767327	A	T	ENSG00000198734	F5	1	169519615	58
rs7665147	4	57767327	A	T	ENSG00000198816	ZNF358	19	7583045	58
rs7665147	4	57767327	A	T	ENSG00000204681	GABBR1	6	29562579	58
rs7665147	4	57767327	A	T	ENSG00000214063	TSPAN4	11	854962	58
rs1713985	4	57786450	G	T	ENSG00000033627	ATP6V0A1	17	40642745	9
rs1713985	4	57786450	G	T	ENSG00000089169	RPH3A	12	113172435	9
rs1713985	4	57786450	G	T	ENSG00000102003	SYP	X	49050493	9
rs1713985	4	57786450	G	T	ENSG00000120256	LRP11	6	150163066	9
rs1713985	4	57786450	G	T	ENSG00000155265	GOLGA7B	10	99618889	9
rs1713985	4	57786450	G	T	ENSG00000166233	ARIH1	15	72823179	9
rs1713985	4	57786450	G	T	ENSG00000171723	GPHN	14	67311322	9
rs1713985	4	57786450	G	T	ENSG00000183307	CECR6	22	17599723	9
rs1713985	4	57786450	G	T	ENSG00000198513	ATL1	14	51049506	9
rs2227901	4	57798189	A	G	ENSG00000004864	SLC25A13	7	95850495	85
rs2227901	4	57798189	A	G	ENSG00000033627	ATP6V0A1	17	40642745	85
rs2227901	4	57798189	A	G	ENSG00000065615	CYB5R4	6	84619754	85
rs2227901	4	57798189	A	G	ENSG00000071242	RPS6KA2	6	167071395	85
rs2227901	4	57798189	A	G	ENSG00000073969	NSF	17	44751432	85
rs2227901	4	57798189	A	G	ENSG00000078399	HOXA9	7	27206085	85
rs2227901	4	57798189	A	G	ENSG00000079462	PAFAH1B3	19	42804441	85
rs2227901	4	57798189	A	G	ENSG00000084764	MAPRE3	2	27221772	85
rs2227901	4	57798189	A	G	ENSG00000089169	RPH3A	12	113172435	85
rs2227901	4	57798189	A	G	ENSG00000090674	MCOLN1	19	7593203	85
rs2227901	4	57798189	A	G	ENSG00000100095	SEZ6L	22	26672501	85
rs2227901	4	57798189	A	G	ENSG00000100505	TRIM9	14	51502379	85
rs2227901	4	57798189	A	G	ENSG00000102003	SYP	X	49050493	85
rs2227901	4	57798189	A	G	ENSG00000102837	OLFM4	13	53614513	85
rs2227901	4	57798189	A	G	ENSG00000103489	XYLT1	16	17380182	85
rs2227901	4	57798189	A	G	ENSG00000104381	GDAP1	8	75317236	85
rs2227901	4	57798189	A	G	ENSG00000106976	DNM1	9	130991592	85
rs2227901	4	57798189	A	G	ENSG00000107798	LIPA	10	91073820	85
rs2227901	4	57798189	A	G	ENSG00000108309	RUNDC3A	17	42390910	85
rs2227901	4	57798189	A	G	ENSG00000111726	CMAS	12	22208858	85
rs2227901	4	57798189	A	G	ENSG00000114405	C3orf14	3	62313268	85
rs2227901	4	57798189	A	G	ENSG00000114631	PODXL2	3	127369838	85
rs2227901	4	57798189	A	G	ENSG00000115107	STEAP3	2	120002306	85
rs2227901	4	57798189	A	G	ENSG00000116096	SPR	2	73116888	85
rs2227901	4	57798189	A	G	ENSG00000116544	DLGAP3	1	35363111	85
rs2227901	4	57798189	A	G	ENSG00000117016	RIMS3	1	41108840	85
rs2227901	4	57798189	A	G	ENSG00000117408	IPO13	1	44423152	85
rs2227901	4	57798189	A	G	ENSG00000117691	NENF	1	212612971	85
rs2227901	4	57798189	A	G	ENSG00000120256	LRP11	6	150163066	85
rs2227901	4	57798189	A	G	ENSG00000123989	CHPF	2	220406089	85
rs2227901	4	57798189	A	G	ENSG00000125744	RTN2	19	45994433	85
rs2227901	4	57798189	A	G	ENSG00000125869	LAMP5	20	9503089	85
rs2227901	4	57798189	A	G	ENSG00000128951	DUT	15	48629389	85
rs2227901	4	57798189	A	G	ENSG00000130529	TRPM4	19	49688045	85
rs2227901	4	57798189	A	G	ENSG00000130558	OLFM1	9	137990146	85
rs2227901	4	57798189	A	G	ENSG00000130881	LRP3	19	33683601	85
rs2227901	4	57798189	A	G	ENSG00000132514	CLEC10A	17	6980741	85
rs2227901	4	57798189	A	G	ENSG00000133169	BEX1	X	102318373	85
rs2227901	4	57798189	A	G	ENSG00000134369	NAV1	1	201694256	85
rs2227901	4	57798189	A	G	ENSG00000135525	MAP7	6	136767760	85
rs2227901	4	57798189	A	G	ENSG00000147416	ATP6V1B2	8	20069604	85
rs2227901	4	57798189	A	G	ENSG00000148926	ADM	11	10327585	85
rs2227901	4	57798189	A	G	ENSG00000151136	BTBD11	12	107882804	85
rs2227901	4	57798189	A	G	ENSG00000151176	PLBD2	12	113811787	85
rs2227901	4	57798189	A	G	ENSG00000153823	PID1	2	229925621	85
rs2227901	4	57798189	A	G	ENSG00000154930	ACSS1	20	25013242	85
rs2227901	4	57798189	A	G	ENSG00000155189	AGPAT5	8	6591531	85
rs2227901	4	57798189	A	G	ENSG00000155265	GOLGA7B	10	99618889	85
rs2227901	4	57798189	A	G	ENSG00000157168	NRG1	8	32059725	85
rs2227901	4	57798189	A	G	ENSG00000159082	SYNJ1	21	34050714	85
rs2227901	4	57798189	A	G	ENSG00000162073	PAQR4	16	3021368	85
rs2227901	4	57798189	A	G	ENSG00000162078	ZG16B	16	2884568	85
rs2227901	4	57798189	A	G	ENSG00000163013	FBXO41	2	73496684	85
rs2227901	4	57798189	A	G	ENSG00000163590	PPM1L	3	160635042	85
rs2227901	4	57798189	A	G	ENSG00000164620	RELL2	5	141018580	85
rs2227901	4	57798189	A	G	ENSG00000164885	CDK5	7	150753258	85
rs2227901	4	57798189	A	G	ENSG00000165548	TMEM63C	14	77654374	85
rs2227901	4	57798189	A	G	ENSG00000165661	QSOX2	9	139117933	85
rs2227901	4	57798189	A	G	ENSG00000165804	ZNF219	14	21565543	85
rs2227901	4	57798189	A	G	ENSG00000166405	RIC3	11	8159099	85
rs2227901	4	57798189	A	G	ENSG00000166557	TMED3	15	79653869	85
rs2227901	4	57798189	A	G	ENSG00000167037	SGSM1	22	25262890	85
rs2227901	4	57798189	A	G	ENSG00000169258	GPRIN1	5	176029968	85
rs2227901	4	57798189	A	G	ENSG00000170558	CDH2	18	25644170	85
rs2227901	4	57798189	A	G	ENSG00000171723	GPHN	14	67311322	85
rs2227901	4	57798189	A	G	ENSG00000173369	C1QB	1	22983643	85
rs2227901	4	57798189	A	G	ENSG00000174851	YIF1A	11	66054346	85
rs2227901	4	57798189	A	G	ENSG00000176749	CDK5R1	17	30815955	85
rs2227901	4	57798189	A	G	ENSG00000180530	NRIP1	21	16385438	85
rs2227901	4	57798189	A	G	ENSG00000180773	SLC36A4	11	92904235	85
rs2227901	4	57798189	A	G	ENSG00000182901	RGS7	1	241226042	85
rs2227901	4	57798189	A	G	ENSG00000183307	CECR6	22	17599723	85
rs2227901	4	57798189	A	G	ENSG00000186648	LRRC16B	14	24530071	85
rs2227901	4	57798189	A	G	ENSG00000187837	HIST1H1C	6	26056333	85
rs2227901	4	57798189	A	G	ENSG00000196123	KIAA0895L	16	67213724	85
rs2227901	4	57798189	A	G	ENSG00000197457	STMN3	20	62277920	85
rs2227901	4	57798189	A	G	ENSG00000198216	CACNA1E	1	181579728	85
rs2227901	4	57798189	A	G	ENSG00000198513	ATL1	14	51049506	85
rs2227901	4	57798189	A	G	ENSG00000198734	F5	1	169519615	85
rs2227901	4	57798189	A	G	ENSG00000198816	ZNF358	19	7583045	85
rs2227901	4	57798189	A	G	ENSG00000204681	GABBR1	6	29562579	85
rs2227901	4	57798189	A	G	ENSG00000205133	TRIQK	8	93962829	85
rs2227901	4	57798189	A	G	ENSG00000214063	TSPAN4	11	854962	85
rs2227901	4	57798189	A	G	ENSG00000218891	ZNF579	19	56090555	85
rs2227901	4	57798189	A	G	ENSG00000235478	AC006946.15	22	17607735	85
rs13103322	4	83895232	G	A	ENSG00000074416	MGLL	3	127474980	11
rs13103322	4	83895232	G	A	ENSG00000149823	VPS51	11	64868064	11
rs13103322	4	83895232	G	A	ENSG00000158406	HIST1H4H	6	26283522	11
rs13103322	4	83895232	G	A	ENSG00000168274	HIST1H2AE	6	26217438	11
rs13103322	4	83895232	G	A	ENSG00000187990	HIST1H2BG	6	26216650	11
rs13103322	4	83895232	G	A	ENSG00000197459	HIST1H2BH	6	26252091	11
rs13103322	4	83895232	G	A	ENSG00000197846	HIST1H2BF	6	26200345	11
rs13103322	4	83895232	G	A	ENSG00000198478	SH3BGRL2	6	80377186	11
rs13103322	4	83895232	G	A	ENSG00000198518	HIST1H4E	6	26205562	11
rs13103322	4	83895232	G	A	ENSG00000203813	HIST1H3H	6	27778078	11
rs13103322	4	83895232	G	A	ENSG00000257008	GPR142	17	72366153	11
rs6535445	4	84151427	C	T	ENSG00000108551	RASD1	17	17398730	6
rs6535445	4	84151427	C	T	ENSG00000110203	FOLR3	11	71838425	6
rs6535445	4	84151427	C	T	ENSG00000124780	KCNK17	6	39274553	6
rs6535445	4	84151427	C	T	ENSG00000140968	IRF8	16	85944312	6
rs6535445	4	84151427	C	T	ENSG00000146072	TNFRSF21	6	47238454	6
rs6535445	4	84151427	C	T	ENSG00000198794	SCAMP5	15	75281698	6
rs2035403	4	88018991	G	A	ENSG00000140287	HDC	15	50546201	6
rs2035403	4	88018991	G	A	ENSG00000156510	HKDC1	10	71003687	6
rs2035403	4	88018991	G	A	ENSG00000158715	SLC45A3	1	205638283	6
rs2035403	4	88018991	G	A	ENSG00000163751	CPA3	3	148599013	6
rs2035403	4	88018991	G	A	ENSG00000179348	GATA2	3	128205149	6
rs2035403	4	88018991	G	A	ENSG00000179639	FCER1A	1	159268759	6
rs3774937	4	103434253	C	T	ENSG00000005102	MEOX1	17	41728539	109
rs3774937	4	103434253	C	T	ENSG00000005513	SOX8	16	1034393	109
rs3774937	4	103434253	C	T	ENSG00000010610	CD4	12	6912999	109
rs3774937	4	103434253	C	T	ENSG00000011422	PLAUR	19	44162473	109
rs3774937	4	103434253	C	T	ENSG00000019169	MARCO	2	119725989	109
rs3774937	4	103434253	C	T	ENSG00000023330	ALAS1	3	52240222	109
rs3774937	4	103434253	C	T	ENSG00000049089	COL9A2	1	40774823	109
rs3774937	4	103434253	C	T	ENSG00000052749	RRP12	10	99138621	109
rs3774937	4	103434253	C	T	ENSG00000074706	IPCEF1	6	154576778	109
rs3774937	4	103434253	C	T	ENSG00000082438	COBLL1	2	165605161	109
rs3774937	4	103434253	C	T	ENSG00000090920	FCGBP	19	40397248	109
rs3774937	4	103434253	C	T	ENSG00000099204	ABLIM1	10	116317817	109
rs3774937	4	103434253	C	T	ENSG00000100473	COCH	14	31353995	109
rs3774937	4	103434253	C	T	ENSG00000103642	LACTB	15	63424129	109
rs3774937	4	103434253	C	T	ENSG00000104783	KCNN4	19	44278047	109
rs3774937	4	103434253	C	T	ENSG00000105339	DENND3	8	142166642	109
rs3774937	4	103434253	C	T	ENSG00000106477	CEP41	7	130059324	109
rs3774937	4	103434253	C	T	ENSG00000108797	CNTNAP1	17	40843231	109
rs3774937	4	103434253	C	T	ENSG00000110931	CAMKK2	12	121705804	109
rs3774937	4	103434253	C	T	ENSG00000110944	IL23A	12	56733428	109
rs3774937	4	103434253	C	T	ENSG00000111796	KLRB1	12	9753814	109
rs3774937	4	103434253	C	T	ENSG00000112394	SLC16A10	6	111476502	109
rs3774937	4	103434253	C	T	ENSG00000113088	GZMK	5	54325239	109
rs3774937	4	103434253	C	T	ENSG00000114812	VIPR1	3	42554925	109
rs3774937	4	103434253	C	T	ENSG00000114861	FOXP1	3	71318492	109
rs3774937	4	103434253	C	T	ENSG00000116251	RPL22	1	6255389	109
rs3774937	4	103434253	C	T	ENSG00000118402	ELOVL4	6	80640913	109
rs3774937	4	103434253	C	T	ENSG00000119866	BCL11A	2	60729502	109
rs3774937	4	103434253	C	T	ENSG00000120318	ARAP3	5	141047378	109
rs3774937	4	103434253	C	T	ENSG00000122490	PQLC1	18	77687042	109
rs3774937	4	103434253	C	T	ENSG00000123240	OPTN	10	13160878	109
rs3774937	4	103434253	C	T	ENSG00000124102	PI3	20	43804351	109
rs3774937	4	103434253	C	T	ENSG00000124299	PEPD	19	33945278	109
rs3774937	4	103434253	C	T	ENSG00000125869	LAMP5	20	9503089	109
rs3774937	4	103434253	C	T	ENSG00000127507	EMR2	19	14866279	109
rs3774937	4	103434253	C	T	ENSG00000129270	MMP28	17	34102989	109
rs3774937	4	103434253	C	T	ENSG00000131389	SLC6A6	3	14487466	109
rs3774937	4	103434253	C	T	ENSG00000133742	CA1	8	86265540	109
rs3774937	4	103434253	C	T	ENSG00000134352	IL6ST	5	55260872	109
rs3774937	4	103434253	C	T	ENSG00000135083	CCNJL	5	159725531	109
rs3774937	4	103434253	C	T	ENSG00000135916	ITM2C	2	231736658	109
rs3774937	4	103434253	C	T	ENSG00000135925	WNT10A	2	219754694	109
rs3774937	4	103434253	C	T	ENSG00000135929	CYP27A1	2	219663244	109
rs3774937	4	103434253	C	T	ENSG00000135960	EDAR	2	109558377	109
rs3774937	4	103434253	C	T	ENSG00000136026	CKAP4	12	106664856	109
rs3774937	4	103434253	C	T	ENSG00000136153	LMO7	13	76314287	109
rs3774937	4	103434253	C	T	ENSG00000136573	BLK	8	11386811	109
rs3774937	4	103434253	C	T	ENSG00000138061	CYP1B1	2	38315580	109
rs3774937	4	103434253	C	T	ENSG00000140948	ZCCHC14	16	87482751	109
rs3774937	4	103434253	C	T	ENSG00000140968	IRF8	16	85944312	109
rs3774937	4	103434253	C	T	ENSG00000142920	ADC	1	33566418	109
rs3774937	4	103434253	C	T	ENSG00000143393	PI4KB	1	151282232	109
rs3774937	4	103434253	C	T	ENSG00000143772	ITPKB	1	226873207	109
rs3774937	4	103434253	C	T	ENSG00000144645	OSBPL10	3	31909227	109
rs3774937	4	103434253	C	T	ENSG00000146021	KLHL3	5	137012484	109
rs3774937	4	103434253	C	T	ENSG00000146904	EPHA1	7	143096683	109
rs3774937	4	103434253	C	T	ENSG00000147168	IL2RG	X	70329606	109
rs3774937	4	103434253	C	T	ENSG00000148180	GSN	9	124032599	109
rs3774937	4	103434253	C	T	ENSG00000148468	FAM171A1	10	15333351	109
rs3774937	4	103434253	C	T	ENSG00000149269	PAK1	11	77109216	109
rs3774937	4	103434253	C	T	ENSG00000149499	EML3	11	62374963	109
rs3774937	4	103434253	C	T	ENSG00000149557	FEZ1	11	125340929	109
rs3774937	4	103434253	C	T	ENSG00000150054	MPP7	10	28481668	109
rs3774937	4	103434253	C	T	ENSG00000150907	FOXO1	13	41185269	109
rs3774937	4	103434253	C	T	ENSG00000151929	BAG3	10	121424106	109
rs3774937	4	103434253	C	T	ENSG00000152492	CCDC50	3	191081662	109
rs3774937	4	103434253	C	T	ENSG00000154229	PRKCA	17	64552807	109
rs3774937	4	103434253	C	T	ENSG00000154359	LONRF1	8	12596492	109
rs3774937	4	103434253	C	T	ENSG00000154814	OXNAD1	3	16342764	109
rs3774937	4	103434253	C	T	ENSG00000156395	SORCS3	10	106712926	109
rs3774937	4	103434253	C	T	ENSG00000157017	GHRL	3	10330995	109
rs3774937	4	103434253	C	T	ENSG00000161011	SQSTM1	5	179249233	109
rs3774937	4	103434253	C	T	ENSG00000161681	SHANK1	19	51193895	109
rs3774937	4	103434253	C	T	ENSG00000162078	ZG16B	16	2884568	109
rs3774937	4	103434253	C	T	ENSG00000163568	AIM2	1	159074580	109
rs3774937	4	103434253	C	T	ENSG00000163600	ICOS	2	204813885	109
rs3774937	4	103434253	C	T	ENSG00000164512	ANKRD55	5	55462346	109
rs3774937	4	103434253	C	T	ENSG00000165457	FOLR2	11	71930319	109
rs3774937	4	103434253	C	T	ENSG00000168646	AXIN2	17	63541223	109
rs3774937	4	103434253	C	T	ENSG00000169439	SDC2	8	97564789	109
rs3774937	4	103434253	C	T	ENSG00000169891	REPS2	X	17068104	109
rs3774937	4	103434253	C	T	ENSG00000170190	SLC16A5	17	73093039	109
rs3774937	4	103434253	C	T	ENSG00000170684	ZNF296	19	45577302	109
rs3774937	4	103434253	C	T	ENSG00000173114	LRRN3	7	110748286	109
rs3774937	4	103434253	C	T	ENSG00000173801	JUP	17	39859437	109
rs3774937	4	103434253	C	T	ENSG00000173848	NET1	10	5477470	109
rs3774937	4	103434253	C	T	ENSG00000173917	HOXB2	17	46620848	109
rs3774937	4	103434253	C	T	ENSG00000174944	P2RY14	3	150963080	109
rs3774937	4	103434253	C	T	ENSG00000176533	GNG7	19	2606962	109
rs3774937	4	103434253	C	T	ENSG00000178038	ALS2CL	3	46722840	109
rs3774937	4	103434253	C	T	ENSG00000179715	PCED1B	12	47551914	109
rs3774937	4	103434253	C	T	ENSG00000182463	TSHZ2	20	51848214	109
rs3774937	4	103434253	C	T	ENSG00000182636	NDN	15	23931507	109
rs3774937	4	103434253	C	T	ENSG00000182782	HCAR2	12	123186865	109
rs3774937	4	103434253	C	T	ENSG00000183473	SSTR3	22	37604320	109
rs3774937	4	103434253	C	T	ENSG00000186074	CD300LF	17	72699784	109
rs3774937	4	103434253	C	T	ENSG00000186792	HYAL3	3	50333580	109
rs3774937	4	103434253	C	T	ENSG00000189283	FHIT	3	60486084	109
rs3774937	4	103434253	C	T	ENSG00000196188	CTSE	1	206324781	109
rs3774937	4	103434253	C	T	ENSG00000196628	TCF4	18	53110790	109
rs3774937	4	103434253	C	T	ENSG00000198520	C1orf228	1	45165813	109
rs3774937	4	103434253	C	T	ENSG00000198851	CD3E	11	118181075	109
rs3774937	4	103434253	C	T	ENSG00000204219	TCEA3	1	23729393	109
rs3774937	4	103434253	C	T	ENSG00000204815	TTC25	17	40102268	109
rs3774937	4	103434253	C	T	ENSG00000215788	TNFRSF25	1	6523733	109
rs3774937	4	103434253	C	T	ENSG00000226979	LTA	6	31540966	109
rs3774937	4	103434253	C	T	ENSG00000240505	TNFRSF13B	17	16854140	109
rs3774937	4	103434253	C	T	ENSG00000255398	HCAR3	12	123200371	109
rs3774937	4	103434253	C	T	ENSG00000256862	RP11-664D1.1	12	4000202	109
rs4648045	4	103508703	C	T	ENSG00000005102	MEOX1	17	41728539	111
rs4648045	4	103508703	C	T	ENSG00000005513	SOX8	16	1034393	111
rs4648045	4	103508703	C	T	ENSG00000010610	CD4	12	6912999	111
rs4648045	4	103508703	C	T	ENSG00000011422	PLAUR	19	44162473	111
rs4648045	4	103508703	C	T	ENSG00000023445	BIRC3	11	102199174	111
rs4648045	4	103508703	C	T	ENSG00000049089	COL9A2	1	40774823	111
rs4648045	4	103508703	C	T	ENSG00000052749	RRP12	10	99138621	111
rs4648045	4	103508703	C	T	ENSG00000065833	ME1	6	84030452	111
rs4648045	4	103508703	C	T	ENSG00000066084	DIP2B	12	51020609	111
rs4648045	4	103508703	C	T	ENSG00000074706	IPCEF1	6	154576778	111
rs4648045	4	103508703	C	T	ENSG00000082438	COBLL1	2	165605161	111
rs4648045	4	103508703	C	T	ENSG00000090920	FCGBP	19	40397248	111
rs4648045	4	103508703	C	T	ENSG00000099204	ABLIM1	10	116317817	111
rs4648045	4	103508703	C	T	ENSG00000100473	COCH	14	31353995	111
rs4648045	4	103508703	C	T	ENSG00000101336	HCK	20	30664825	111
rs4648045	4	103508703	C	T	ENSG00000102934	PLLP	16	57304301	111
rs4648045	4	103508703	C	T	ENSG00000103642	LACTB	15	63424129	111
rs4648045	4	103508703	C	T	ENSG00000104783	KCNN4	19	44278047	111
rs4648045	4	103508703	C	T	ENSG00000105369	CD79A	19	42383314	111
rs4648045	4	103508703	C	T	ENSG00000106477	CEP41	7	130059324	111
rs4648045	4	103508703	C	T	ENSG00000108797	CNTNAP1	17	40843231	111
rs4648045	4	103508703	C	T	ENSG00000110931	CAMKK2	12	121705804	111
rs4648045	4	103508703	C	T	ENSG00000110944	IL23A	12	56733428	111
rs4648045	4	103508703	C	T	ENSG00000111728	ST8SIA1	12	22403341	111
rs4648045	4	103508703	C	T	ENSG00000111796	KLRB1	12	9753814	111
rs4648045	4	103508703	C	T	ENSG00000111879	FAM184A	6	119375740	111
rs4648045	4	103508703	C	T	ENSG00000112394	SLC16A10	6	111476502	111
rs4648045	4	103508703	C	T	ENSG00000112667	DNPH1	6	43195294	111
rs4648045	4	103508703	C	T	ENSG00000113088	GZMK	5	54325239	111
rs4648045	4	103508703	C	T	ENSG00000114861	FOXP1	3	71318492	111
rs4648045	4	103508703	C	T	ENSG00000116251	RPL22	1	6255389	111
rs4648045	4	103508703	C	T	ENSG00000118402	ELOVL4	6	80640913	111
rs4648045	4	103508703	C	T	ENSG00000119866	BCL11A	2	60729502	111
rs4648045	4	103508703	C	T	ENSG00000120318	ARAP3	5	141047378	111
rs4648045	4	103508703	C	T	ENSG00000122490	PQLC1	18	77687042	111
rs4648045	4	103508703	C	T	ENSG00000123240	OPTN	10	13160878	111
rs4648045	4	103508703	C	T	ENSG00000124102	PI3	20	43804351	111
rs4648045	4	103508703	C	T	ENSG00000124507	PACSIN1	6	34468461	111
rs4648045	4	103508703	C	T	ENSG00000125869	LAMP5	20	9503089	111
rs4648045	4	103508703	C	T	ENSG00000126353	CCR7	17	38715872	111
rs4648045	4	103508703	C	T	ENSG00000129270	MMP28	17	34102989	111
rs4648045	4	103508703	C	T	ENSG00000132514	CLEC10A	17	6980741	111
rs4648045	4	103508703	C	T	ENSG00000134352	IL6ST	5	55260872	111
rs4648045	4	103508703	C	T	ENSG00000135083	CCNJL	5	159725531	111
rs4648045	4	103508703	C	T	ENSG00000135916	ITM2C	2	231736658	111
rs4648045	4	103508703	C	T	ENSG00000135925	WNT10A	2	219754694	111
rs4648045	4	103508703	C	T	ENSG00000135929	CYP27A1	2	219663244	111
rs4648045	4	103508703	C	T	ENSG00000135960	EDAR	2	109558377	111
rs4648045	4	103508703	C	T	ENSG00000136026	CKAP4	12	106664856	111
rs4648045	4	103508703	C	T	ENSG00000136153	LMO7	13	76314287	111
rs4648045	4	103508703	C	T	ENSG00000136573	BLK	8	11386811	111
rs4648045	4	103508703	C	T	ENSG00000140948	ZCCHC14	16	87482751	111
rs4648045	4	103508703	C	T	ENSG00000140968	IRF8	16	85944312	111
rs4648045	4	103508703	C	T	ENSG00000143772	ITPKB	1	226873207	111
rs4648045	4	103508703	C	T	ENSG00000144645	OSBPL10	3	31909227	111
rs4648045	4	103508703	C	T	ENSG00000146021	KLHL3	5	137012484	111
rs4648045	4	103508703	C	T	ENSG00000146904	EPHA1	7	143096683	111
rs4648045	4	103508703	C	T	ENSG00000147168	IL2RG	X	70329606	111
rs4648045	4	103508703	C	T	ENSG00000148180	GSN	9	124032599	111
rs4648045	4	103508703	C	T	ENSG00000148468	FAM171A1	10	15333351	111
rs4648045	4	103508703	C	T	ENSG00000149269	PAK1	11	77109216	111
rs4648045	4	103508703	C	T	ENSG00000149499	EML3	11	62374963	111
rs4648045	4	103508703	C	T	ENSG00000150054	MPP7	10	28481668	111
rs4648045	4	103508703	C	T	ENSG00000151929	BAG3	10	121424106	111
rs4648045	4	103508703	C	T	ENSG00000152492	CCDC50	3	191081662	111
rs4648045	4	103508703	C	T	ENSG00000154229	PRKCA	17	64552807	111
rs4648045	4	103508703	C	T	ENSG00000154359	LONRF1	8	12596492	111
rs4648045	4	103508703	C	T	ENSG00000154814	OXNAD1	3	16342764	111
rs4648045	4	103508703	C	T	ENSG00000156395	SORCS3	10	106712926	111
rs4648045	4	103508703	C	T	ENSG00000157017	GHRL	3	10330995	111
rs4648045	4	103508703	C	T	ENSG00000157978	LDLRAP1	1	25882724	111
rs4648045	4	103508703	C	T	ENSG00000160683	CXCR5	11	118761491	111
rs4648045	4	103508703	C	T	ENSG00000161011	SQSTM1	5	179249233	111
rs4648045	4	103508703	C	T	ENSG00000161681	SHANK1	19	51193895	111
rs4648045	4	103508703	C	T	ENSG00000162078	ZG16B	16	2884568	111
rs4648045	4	103508703	C	T	ENSG00000163568	AIM2	1	159074580	111
rs4648045	4	103508703	C	T	ENSG00000163600	ICOS	2	204813885	111
rs4648045	4	103508703	C	T	ENSG00000164512	ANKRD55	5	55462346	111
rs4648045	4	103508703	C	T	ENSG00000169891	REPS2	X	17068104	111
rs4648045	4	103508703	C	T	ENSG00000170190	SLC16A5	17	73093039	111
rs4648045	4	103508703	C	T	ENSG00000170684	ZNF296	19	45577302	111
rs4648045	4	103508703	C	T	ENSG00000172765	TMCC1	3	129489527	111
rs4648045	4	103508703	C	T	ENSG00000173114	LRRN3	7	110748286	111
rs4648045	4	103508703	C	T	ENSG00000173801	JUP	17	39859437	111
rs4648045	4	103508703	C	T	ENSG00000173848	NET1	10	5477470	111
rs4648045	4	103508703	C	T	ENSG00000173917	HOXB2	17	46620848	111
rs4648045	4	103508703	C	T	ENSG00000174136	RGMB	5	98119350	111
rs4648045	4	103508703	C	T	ENSG00000174944	P2RY14	3	150963080	111
rs4648045	4	103508703	C	T	ENSG00000176533	GNG7	19	2606962	111
rs4648045	4	103508703	C	T	ENSG00000178038	ALS2CL	3	46722840	111
rs4648045	4	103508703	C	T	ENSG00000179715	PCED1B	12	47551914	111
rs4648045	4	103508703	C	T	ENSG00000182319	SGK223	8	8209633	111
rs4648045	4	103508703	C	T	ENSG00000182463	TSHZ2	20	51848214	111
rs4648045	4	103508703	C	T	ENSG00000182472	CAPN12	19	39240685	111
rs4648045	4	103508703	C	T	ENSG00000182568	SATB1	3	18436972	111
rs4648045	4	103508703	C	T	ENSG00000182636	NDN	15	23931507	111
rs4648045	4	103508703	C	T	ENSG00000183473	SSTR3	22	37604320	111
rs4648045	4	103508703	C	T	ENSG00000186074	CD300LF	17	72699784	111
rs4648045	4	103508703	C	T	ENSG00000186854	TRABD2A	2	85091453	111
rs4648045	4	103508703	C	T	ENSG00000189283	FHIT	3	60486084	111
rs4648045	4	103508703	C	T	ENSG00000196188	CTSE	1	206324781	111
rs4648045	4	103508703	C	T	ENSG00000196628	TCF4	18	53110790	111
rs4648045	4	103508703	C	T	ENSG00000198520	C1orf228	1	45165813	111
rs4648045	4	103508703	C	T	ENSG00000204219	TCEA3	1	23729393	111
rs4648045	4	103508703	C	T	ENSG00000204815	TTC25	17	40102268	111
rs4648045	4	103508703	C	T	ENSG00000215788	TNFRSF25	1	6523733	111
rs4648045	4	103508703	C	T	ENSG00000226979	LTA	6	31540966	111
rs4648045	4	103508703	C	T	ENSG00000235162	C12orf75	12	105709471	111
rs4648045	4	103508703	C	T	ENSG00000240505	TNFRSF13B	17	16854140	111
rs4648045	4	103508703	C	T	ENSG00000255398	HCAR3	12	123200371	111
rs4648045	4	103508703	C	T	ENSG00000256862	RP11-664D1.1	12	4000202	111
rs7679673	4	106061534	A	C	ENSG00000104783	KCNN4	19	44278047	5
rs7679673	4	106061534	A	C	ENSG00000110448	CD5	11	60882595	5
rs7679673	4	106061534	A	C	ENSG00000152268	SPON1	11	14136780	5
rs7679673	4	106061534	A	C	ENSG00000156510	HKDC1	10	71003687	5
rs7679673	4	106061534	A	C	ENSG00000157168	NRG1	8	32059725	5
rs1531070	4	140795327	A	G	ENSG00000000938	FGR	1	27950181	15
rs1531070	4	140795327	A	G	ENSG00000073756	PTGS2	1	186645241	15
rs1531070	4	140795327	A	G	ENSG00000073921	PICALM	11	85724825	15
rs1531070	4	140795327	A	G	ENSG00000079385	CEACAM1	19	43038421	15
rs1531070	4	140795327	A	G	ENSG00000124102	PI3	20	43804351	15
rs1531070	4	140795327	A	G	ENSG00000124107	SLPI	20	43882042	15
rs1531070	4	140795327	A	G	ENSG00000125538	IL1B	2	113590904	15
rs1531070	4	140795327	A	G	ENSG00000137757	CASP5	11	104879428	15
rs1531070	4	140795327	A	G	ENSG00000139318	DUSP6	12	89744028	15
rs1531070	4	140795327	A	G	ENSG00000139370	SLC15A4	12	129293133	15
rs1531070	4	140795327	A	G	ENSG00000140443	IGF1R	15	99349979	15
rs1531070	4	140795327	A	G	ENSG00000149798	CDC42EP2	11	65086094	15
rs1531070	4	140795327	A	G	ENSG00000167851	CD300A	17	72471744	15
rs1531070	4	140795327	A	G	ENSG00000178726	THBD	20	23028324	15
rs1531070	4	140795327	A	G	ENSG00000204103	MAFB	20	39316184	15
rs4323050	4	144913259	T	C	ENSG00000103342	GSPT1	16	11985962	6
rs4323050	4	144913259	T	C	ENSG00000133742	CA1	8	86265540	6
rs4323050	4	144913259	T	C	ENSG00000136842	TMOD1	9	100313742	6
rs4323050	4	144913259	T	C	ENSG00000166947	EPB42	15	43455952	6
rs4323050	4	144913259	T	C	ENSG00000169877	AHSP	16	31539654	6
rs4323050	4	144913259	T	C	ENSG00000170315	UBB	17	16285085	6
rs36225153	4	146081852	T	C	ENSG00000068878	PSME4	2	54144590	5
rs36225153	4	146081852	T	C	ENSG00000100225	FBXO7	22	32882740	5
rs36225153	4	146081852	T	C	ENSG00000105701	FKBP8	19	18648715	5
rs36225153	4	146081852	T	C	ENSG00000158578	ALAS2	X	55046492	5
rs36225153	4	146081852	T	C	ENSG00000182512	GLRX5	14	96005450	5
rs2736100	5	1286516	A	C	ENSG00000108839	ALOX12	17	6906719	5
rs2736100	5	1286516	A	C	ENSG00000119922	IFIT2	10	91065372	5
rs2736100	5	1286516	A	C	ENSG00000138448	ITGAV	2	187500210	5
rs2736100	5	1286516	A	C	ENSG00000150347	ARID5B	10	63758881	5
rs2736100	5	1286516	A	C	ENSG00000151789	ZNF385D	3	21937363	5
rs1961220	5	35844125	A	G	ENSG00000008283	CYB561	17	61516702	19
rs1961220	5	35844125	A	G	ENSG00000099204	ABLIM1	10	116317817	19
rs1961220	5	35844125	A	G	ENSG00000114948	ADAM23	2	207397057	19
rs1961220	5	35844125	A	G	ENSG00000116106	EPHA4	2	222360834	19
rs1961220	5	35844125	A	G	ENSG00000120915	EPHX2	8	27375688	19
rs1961220	5	35844125	A	G	ENSG00000129270	MMP28	17	34102989	19
rs1961220	5	35844125	A	G	ENSG00000135960	EDAR	2	109558377	19
rs1961220	5	35844125	A	G	ENSG00000146674	IGFBP3	7	45956711	19
rs1961220	5	35844125	A	G	ENSG00000151640	DPYSL4	10	134009842	19
rs1961220	5	35844125	A	G	ENSG00000154027	AK5	1	77886693	19
rs1961220	5	35844125	A	G	ENSG00000163599	CTLA4	2	204735596	19
rs1961220	5	35844125	A	G	ENSG00000164484	TMEM200A	6	130725543	19
rs1961220	5	35844125	A	G	ENSG00000168234	TTC39C	18	21644155	19
rs1961220	5	35844125	A	G	ENSG00000168280	KIF5C	2	149758046	19
rs1961220	5	35844125	A	G	ENSG00000173848	NET1	10	5477470	19
rs1961220	5	35844125	A	G	ENSG00000182463	TSHZ2	20	51848214	19
rs1961220	5	35844125	A	G	ENSG00000184613	NELL2	12	45108844	19
rs1961220	5	35844125	A	G	ENSG00000186827	TNFRSF4	1	1148112	19
rs1961220	5	35844125	A	G	ENSG00000189283	FHIT	3	60486084	19
rs6890853	5	35852311	A	G	ENSG00000000971	CFH	1	196668821	27
rs6890853	5	35852311	A	G	ENSG00000005102	MEOX1	17	41728539	27
rs6890853	5	35852311	A	G	ENSG00000008283	CYB561	17	61516702	27
rs6890853	5	35852311	A	G	ENSG00000057657	PRDM1	6	106546004	27
rs6890853	5	35852311	A	G	ENSG00000076248	UNG	12	109542088	27
rs6890853	5	35852311	A	G	ENSG00000099204	ABLIM1	10	116317817	27
rs6890853	5	35852311	A	G	ENSG00000114948	ADAM23	2	207397057	27
rs6890853	5	35852311	A	G	ENSG00000116106	EPHA4	2	222360834	27
rs6890853	5	35852311	A	G	ENSG00000117090	SLAMF1	1	160597487	27
rs6890853	5	35852311	A	G	ENSG00000118402	ELOVL4	6	80640913	27
rs6890853	5	35852311	A	G	ENSG00000120915	EPHX2	8	27375688	27
rs6890853	5	35852311	A	G	ENSG00000129270	MMP28	17	34102989	27
rs6890853	5	35852311	A	G	ENSG00000135960	EDAR	2	109558377	27
rs6890853	5	35852311	A	G	ENSG00000136111	TBC1D4	13	75957529	27
rs6890853	5	35852311	A	G	ENSG00000146674	IGFBP3	7	45956711	27
rs6890853	5	35852311	A	G	ENSG00000151640	DPYSL4	10	134009842	27
rs6890853	5	35852311	A	G	ENSG00000154027	AK5	1	77886693	27
rs6890853	5	35852311	A	G	ENSG00000163599	CTLA4	2	204735596	27
rs6890853	5	35852311	A	G	ENSG00000164484	TMEM200A	6	130725543	27
rs6890853	5	35852311	A	G	ENSG00000168234	TTC39C	18	21644155	27
rs6890853	5	35852311	A	G	ENSG00000168280	KIF5C	2	149758046	27
rs6890853	5	35852311	A	G	ENSG00000173848	NET1	10	5477470	27
rs6890853	5	35852311	A	G	ENSG00000182463	TSHZ2	20	51848214	27
rs6890853	5	35852311	A	G	ENSG00000183691	NOG	17	54672005	27
rs6890853	5	35852311	A	G	ENSG00000184613	NELL2	12	45108844	27
rs6890853	5	35852311	A	G	ENSG00000186827	TNFRSF4	1	1148112	27
rs6890853	5	35852311	A	G	ENSG00000189283	FHIT	3	60486084	27
rs10214237	5	35883734	C	T	ENSG00000000971	CFH	1	196668821	28
rs10214237	5	35883734	C	T	ENSG00000008283	CYB561	17	61516702	28
rs10214237	5	35883734	C	T	ENSG00000049768	FOXP3	X	49114092	28
rs10214237	5	35883734	C	T	ENSG00000057657	PRDM1	6	106546004	28
rs10214237	5	35883734	C	T	ENSG00000076248	UNG	12	109542088	28
rs10214237	5	35883734	C	T	ENSG00000099204	ABLIM1	10	116317817	28
rs10214237	5	35883734	C	T	ENSG00000111796	KLRB1	12	9753814	28
rs10214237	5	35883734	C	T	ENSG00000114948	ADAM23	2	207397057	28
rs10214237	5	35883734	C	T	ENSG00000116106	EPHA4	2	222360834	28
rs10214237	5	35883734	C	T	ENSG00000118402	ELOVL4	6	80640913	28
rs10214237	5	35883734	C	T	ENSG00000120915	EPHX2	8	27375688	28
rs10214237	5	35883734	C	T	ENSG00000128218	VPREB3	22	24095792	28
rs10214237	5	35883734	C	T	ENSG00000129270	MMP28	17	34102989	28
rs10214237	5	35883734	C	T	ENSG00000135960	EDAR	2	109558377	28
rs10214237	5	35883734	C	T	ENSG00000140743	CDR2	16	22402871	28
rs10214237	5	35883734	C	T	ENSG00000146674	IGFBP3	7	45956711	28
rs10214237	5	35883734	C	T	ENSG00000151640	DPYSL4	10	134009842	28
rs10214237	5	35883734	C	T	ENSG00000154027	AK5	1	77886693	28
rs10214237	5	35883734	C	T	ENSG00000163599	CTLA4	2	204735596	28
rs10214237	5	35883734	C	T	ENSG00000164484	TMEM200A	6	130725543	28
rs10214237	5	35883734	C	T	ENSG00000168234	TTC39C	18	21644155	28
rs10214237	5	35883734	C	T	ENSG00000168280	KIF5C	2	149758046	28
rs10214237	5	35883734	C	T	ENSG00000173848	NET1	10	5477470	28
rs10214237	5	35883734	C	T	ENSG00000182463	TSHZ2	20	51848214	28
rs10214237	5	35883734	C	T	ENSG00000184613	NELL2	12	45108844	28
rs10214237	5	35883734	C	T	ENSG00000186827	TNFRSF4	1	1148112	28
rs10214237	5	35883734	C	T	ENSG00000189283	FHIT	3	60486084	28
rs10214237	5	35883734	C	T	ENSG00000233355	CHRM3-AS2	1	239880224	28
rs1532331	5	43116830	G	T	ENSG00000003393	ALS2	2	202605594	74
rs1532331	5	43116830	G	T	ENSG00000006194	ZNF263	16	3332572	74
rs1532331	5	43116830	G	T	ENSG00000022976	ZNF839	14	102796379	74
rs1532331	5	43116830	G	T	ENSG00000031691	CENPQ	6	49445958	74
rs1532331	5	43116830	G	T	ENSG00000037897	METTL1	12	58164415	74
rs1532331	5	43116830	G	T	ENSG00000042317	SPATA7	14	88893981	74
rs1532331	5	43116830	G	T	ENSG00000076003	MCM6	2	136615596	74
rs1532331	5	43116830	G	T	ENSG00000100285	NEFH	22	29881799	74
rs1532331	5	43116830	G	T	ENSG00000101365	IDH3B	20	2641953	74
rs1532331	5	43116830	G	T	ENSG00000101557	USP14	18	186502	74
rs1532331	5	43116830	G	T	ENSG00000101574	METTL4	18	2554516	74
rs1532331	5	43116830	G	T	ENSG00000101868	POLA1	X	24863569	74
rs1532331	5	43116830	G	T	ENSG00000102543	CDADC1	13	49844832	74
rs1532331	5	43116830	G	T	ENSG00000104731	KLHDC4	16	87764844	74
rs1532331	5	43116830	G	T	ENSG00000105677	TMEM147	19	36037462	74
rs1532331	5	43116830	G	T	ENSG00000107833	NPM3	10	103542126	74
rs1532331	5	43116830	G	T	ENSG00000109107	ALDOC	17	26902207	74
rs1532331	5	43116830	G	T	ENSG00000110074	FOXRED1	11	126143488	74
rs1532331	5	43116830	G	T	ENSG00000115042	FAHD2A	2	96075416	74
rs1532331	5	43116830	G	T	ENSG00000116670	MAD2L2	1	11743122	74
rs1532331	5	43116830	G	T	ENSG00000122550	KLHL7	7	23180196	74
rs1532331	5	43116830	G	T	ENSG00000125457	MIF4GD	17	73264808	74
rs1532331	5	43116830	G	T	ENSG00000126814	TRMT5	14	61443122	74
rs1532331	5	43116830	G	T	ENSG00000128654	MTX2	2	177168438	74
rs1532331	5	43116830	G	T	ENSG00000128694	OSGEPL1	2	190619669	74
rs1532331	5	43116830	G	T	ENSG00000129473	BCL2L2	14	23774483	74
rs1532331	5	43116830	G	T	ENSG00000129484	PARP2	14	20818902	74
rs1532331	5	43116830	G	T	ENSG00000133316	WDR74	11	62604547	74
rs1532331	5	43116830	G	T	ENSG00000133619	KRBA1	7	149421768	74
rs1532331	5	43116830	G	T	ENSG00000134900	TPP2	13	103290437	74
rs1532331	5	43116830	G	T	ENSG00000135541	AHI1	6	135711792	74
rs1532331	5	43116830	G	T	ENSG00000139168	ZCRB1	12	42712900	74
rs1532331	5	43116830	G	T	ENSG00000139974	SLC38A6	14	61499141	74
rs1532331	5	43116830	G	T	ENSG00000143436	MRPL9	1	151734079	74
rs1532331	5	43116830	G	T	ENSG00000143793	C1orf35	1	228290769	74
rs1532331	5	43116830	G	T	ENSG00000143801	PSEN2	1	227070845	74
rs1532331	5	43116830	G	T	ENSG00000144199	FAHD2B	2	97754969	74
rs1532331	5	43116830	G	T	ENSG00000145388	METTL14	4	119620164	74
rs1532331	5	43116830	G	T	ENSG00000146085	MUT	6	49414488	74
rs1532331	5	43116830	G	T	ENSG00000146530	VWDE	7	12407039	74
rs1532331	5	43116830	G	T	ENSG00000151332	MBIP	14	36778823	74
rs1532331	5	43116830	G	T	ENSG00000155755	TMEM237	2	202496600	74
rs1532331	5	43116830	G	T	ENSG00000156256	USP16	21	30411879	74
rs1532331	5	43116830	G	T	ENSG00000157426	AASDH	4	57229061	74
rs1532331	5	43116830	G	T	ENSG00000160360	GPSM1	9	139237994	74
rs1532331	5	43116830	G	T	ENSG00000162545	CAMK2N1	1	20810798	74
rs1532331	5	43116830	G	T	ENSG00000163291	PAQR3	4	79834436	74
rs1532331	5	43116830	G	T	ENSG00000163902	RPN1	3	128369367	74
rs1532331	5	43116830	G	T	ENSG00000164053	ATRIP	3	48497614	74
rs1532331	5	43116830	G	T	ENSG00000164961	KIAA0196	8	126070292	74
rs1532331	5	43116830	G	T	ENSG00000165392	WRN	8	30961301	74
rs1532331	5	43116830	G	T	ENSG00000167792	NDUFV1	11	67377164	74
rs1532331	5	43116830	G	T	ENSG00000170291	ELP5	17	7158997	74
rs1532331	5	43116830	G	T	ENSG00000174446	SNAPC5	15	66786397	74
rs1532331	5	43116830	G	T	ENSG00000176160	HSF5	17	56531636	74
rs1532331	5	43116830	G	T	ENSG00000178921	PFAS	17	8162372	74
rs1532331	5	43116830	G	T	ENSG00000179151	EDC3	15	74955766	74
rs1532331	5	43116830	G	T	ENSG00000179406	LINC00174	7	65853678	74
rs1532331	5	43116830	G	T	ENSG00000180008	SOCS4	14	55505077	74
rs1532331	5	43116830	G	T	ENSG00000183628	DGCR6	22	18897646	74
rs1532331	5	43116830	G	T	ENSG00000184515	BEX5	X	101409854	74
rs1532331	5	43116830	G	T	ENSG00000185104	FAF1	1	51165542	74
rs1532331	5	43116830	G	T	ENSG00000185614	FAM212A	3	49841575	74
rs1532331	5	43116830	G	T	ENSG00000187189	TSPYL4	6	116573206	74
rs1532331	5	43116830	G	T	ENSG00000188811	NHLRC3	13	39618344	74
rs1532331	5	43116830	G	T	ENSG00000196653	ZNF502	3	44759729	74
rs1532331	5	43116830	G	T	ENSG00000204262	COL5A2	2	189970613	74
rs1532331	5	43116830	G	T	ENSG00000205629	LCMT1	16	25156301	74
rs1532331	5	43116830	G	T	ENSG00000221988	PPT2	6	32126336	74
rs1532331	5	43116830	G	T	ENSG00000231584	FAHD2CP	2	96682713	74
rs1532331	5	43116830	G	T	ENSG00000236296	GUSBP5	4	144525541	74
rs1532331	5	43116830	G	T	ENSG00000249115	HAUS5	19	36109948	74
rs1532331	5	43116830	G	T	ENSG00000255198	SNHG9	16	2015235	74
rs1532331	5	43116830	G	T	ENSG00000263327	TAPT1-AS1	4	16275024	74
rs700585	5	88152117	C	T	ENSG00000005961	ITGA2B	17	42458210	30
rs700585	5	88152117	C	T	ENSG00000011105	TSPAN9	12	3291125	30
rs700585	5	88152117	C	T	ENSG00000074416	MGLL	3	127474980	30
rs700585	5	88152117	C	T	ENSG00000082781	ITGB5	3	124543734	30
rs700585	5	88152117	C	T	ENSG00000095303	PTGS1	9	125145403	30
rs700585	5	88152117	C	T	ENSG00000095321	CRAT	9	131865278	30
rs700585	5	88152117	C	T	ENSG00000100721	TCL1A	14	96178418	30
rs700585	5	88152117	C	T	ENSG00000101335	MYL9	20	35174057	30
rs700585	5	88152117	C	T	ENSG00000104267	CA2	8	86384901	30
rs700585	5	88152117	C	T	ENSG00000104921	FCER2	19	7760338	30
rs700585	5	88152117	C	T	ENSG00000108839	ALOX12	17	6906719	30
rs700585	5	88152117	C	T	ENSG00000108846	ABCC3	17	48740875	30
rs700585	5	88152117	C	T	ENSG00000113924	HGD	3	120374219	30
rs700585	5	88152117	C	T	ENSG00000115457	IGFBP2	2	217513355	30
rs700585	5	88152117	C	T	ENSG00000117586	TNFSF4	1	173164662	30
rs700585	5	88152117	C	T	ENSG00000122786	CALD1	7	134542241	30
rs700585	5	88152117	C	T	ENSG00000125257	ABCC4	13	95812885	30
rs700585	5	88152117	C	T	ENSG00000127831	VIL1	2	219300916	30
rs700585	5	88152117	C	T	ENSG00000134668	SPOCD1	1	32268837	30
rs700585	5	88152117	C	T	ENSG00000154917	RAB6B	3	133578881	30
rs700585	5	88152117	C	T	ENSG00000162598	C1orf87	1	60496191	30
rs700585	5	88152117	C	T	ENSG00000163735	CXCL5	4	74862927	30
rs700585	5	88152117	C	T	ENSG00000165682	CLEC1B	12	10152132	30
rs700585	5	88152117	C	T	ENSG00000168274	HIST1H2AE	6	26217438	30
rs700585	5	88152117	C	T	ENSG00000174469	CNTNAP2	7	146965771	30
rs700585	5	88152117	C	T	ENSG00000180354	C7orf41	7	30188402	30
rs700585	5	88152117	C	T	ENSG00000186265	BTLA	3	112200611	30
rs700585	5	88152117	C	T	ENSG00000198478	SH3BGRL2	6	80377186	30
rs700585	5	88152117	C	T	ENSG00000249992	TMEM158	3	45266864	30
rs700585	5	88152117	C	T	ENSG00000260661	RP11-152L20.3	15	92783124	30
rs3091338	5	131402738	T	C	ENSG00000099194	SCD	10	102115736	10
rs3091338	5	131402738	T	C	ENSG00000103355	PRSS33	16	2835951	10
rs3091338	5	131402738	T	C	ENSG00000105205	CLC	19	40225279	10
rs3091338	5	131402738	T	C	ENSG00000115415	STAT1	2	191857385	10
rs3091338	5	131402738	T	C	ENSG00000125462	C1orf61	1	156387268	10
rs3091338	5	131402738	T	C	ENSG00000131797	CLUHP3	16	31716504	10
rs3091338	5	131402738	T	C	ENSG00000171954	CYP4F22	19	15641215	10
rs3091338	5	131402738	T	C	ENSG00000183134	PTGDR2	11	60620928	10
rs3091338	5	131402738	T	C	ENSG00000215788	TNFRSF25	1	6523733	10
rs3091338	5	131402738	T	C	ENSG00000225783	MIAT	22	27057415	10
rs25884	5	131412238	G	A	ENSG00000103355	PRSS33	16	2835951	7
rs25884	5	131412238	G	A	ENSG00000105205	CLC	19	40225279	7
rs25884	5	131412238	G	A	ENSG00000112759	SLC29A1	6	44194565	7
rs25884	5	131412238	G	A	ENSG00000169385	RNASE2	14	21424103	7
rs25884	5	131412238	G	A	ENSG00000176834	VSIG10	12	118537614	7
rs25884	5	131412238	G	A	ENSG00000183134	PTGDR2	11	60620928	7
rs25884	5	131412238	G	A	ENSG00000205927	OLIG2	21	34399828	7
rs17622378	5	131778452	G	A	ENSG00000056736	IL17RB	3	53890217	17
rs17622378	5	131778452	G	A	ENSG00000092067	CEBPE	14	23587669	17
rs17622378	5	131778452	G	A	ENSG00000099194	SCD	10	102115736	17
rs17622378	5	131778452	G	A	ENSG00000103355	PRSS33	16	2835951	17
rs17622378	5	131778452	G	A	ENSG00000105205	CLC	19	40225279	17
rs17622378	5	131778452	G	A	ENSG00000115415	STAT1	2	191857385	17
rs17622378	5	131778452	G	A	ENSG00000125462	C1orf61	1	156387268	17
rs17622378	5	131778452	G	A	ENSG00000131797	CLUHP3	16	31716504	17
rs17622378	5	131778452	G	A	ENSG00000137441	FGFBP2	4	15966399	17
rs17622378	5	131778452	G	A	ENSG00000149294	NCAM1	11	112990577	17
rs17622378	5	131778452	G	A	ENSG00000151689	INPP1	2	191222293	17
rs17622378	5	131778452	G	A	ENSG00000169385	RNASE2	14	21424103	17
rs17622378	5	131778452	G	A	ENSG00000170442	KRT86	12	52673015	17
rs17622378	5	131778452	G	A	ENSG00000171954	CYP4F22	19	15641215	17
rs17622378	5	131778452	G	A	ENSG00000173369	C1QB	1	22983643	17
rs17622378	5	131778452	G	A	ENSG00000182253	SYNM	15	99657109	17
rs17622378	5	131778452	G	A	ENSG00000183134	PTGDR2	11	60620928	17
rs2248116	5	131804347	C	A	ENSG00000056736	IL17RB	3	53890217	15
rs2248116	5	131804347	C	A	ENSG00000092067	CEBPE	14	23587669	15
rs2248116	5	131804347	C	A	ENSG00000099194	SCD	10	102115736	15
rs2248116	5	131804347	C	A	ENSG00000103355	PRSS33	16	2835951	15
rs2248116	5	131804347	C	A	ENSG00000105205	CLC	19	40225279	15
rs2248116	5	131804347	C	A	ENSG00000115415	STAT1	2	191857385	15
rs2248116	5	131804347	C	A	ENSG00000125462	C1orf61	1	156387268	15
rs2248116	5	131804347	C	A	ENSG00000137441	FGFBP2	4	15966399	15
rs2248116	5	131804347	C	A	ENSG00000149294	NCAM1	11	112990577	15
rs2248116	5	131804347	C	A	ENSG00000151689	INPP1	2	191222293	15
rs2248116	5	131804347	C	A	ENSG00000169385	RNASE2	14	21424103	15
rs2248116	5	131804347	C	A	ENSG00000170442	KRT86	12	52673015	15
rs2248116	5	131804347	C	A	ENSG00000171954	CYP4F22	19	15641215	15
rs2248116	5	131804347	C	A	ENSG00000182253	SYNM	15	99657109	15
rs2248116	5	131804347	C	A	ENSG00000183134	PTGDR2	11	60620928	15
rs13164856	5	131813204	C	T	ENSG00000002549	LAP3	4	17594205	28
rs13164856	5	131813204	C	T	ENSG00000070501	POLB	8	42212649	28
rs13164856	5	131813204	C	T	ENSG00000082397	EPB41L3	18	5511541	28
rs13164856	5	131813204	C	T	ENSG00000107201	DDX58	9	32490811	28
rs13164856	5	131813204	C	T	ENSG00000108679	LGALS3BP	17	76971755	28
rs13164856	5	131813204	C	T	ENSG00000115415	STAT1	2	191857385	28
rs13164856	5	131813204	C	T	ENSG00000117335	CD46	1	207947130	28
rs13164856	5	131813204	C	T	ENSG00000118507	AKAP7	6	131530740	28
rs13164856	5	131813204	C	T	ENSG00000125826	RBCK1	20	399876	28
rs13164856	5	131813204	C	T	ENSG00000128284	APOL3	22	36549298	28
rs13164856	5	131813204	C	T	ENSG00000128335	APOL2	22	36629128	28
rs13164856	5	131813204	C	T	ENSG00000134198	TSPAN2	1	115611376	28
rs13164856	5	131813204	C	T	ENSG00000138119	MYOF	10	95154130	28
rs13164856	5	131813204	C	T	ENSG00000140105	WARS	14	100821633	28
rs13164856	5	131813204	C	T	ENSG00000154856	APCDD1	18	10471661	28
rs13164856	5	131813204	C	T	ENSG00000156113	KCNMA1	10	79017854	28
rs13164856	5	131813204	C	T	ENSG00000163568	AIM2	1	159074580	28
rs13164856	5	131813204	C	T	ENSG00000164136	IL15	4	142606446	28
rs13164856	5	131813204	C	T	ENSG00000165092	ALDH1A1	9	75605468	28
rs13164856	5	131813204	C	T	ENSG00000168016	TRANK1	3	36927429	28
rs13164856	5	131813204	C	T	ENSG00000168899	VAMP5	2	85816033	28
rs13164856	5	131813204	C	T	ENSG00000171954	CYP4F22	19	15641215	28
rs13164856	5	131813204	C	T	ENSG00000172995	ARPP21	3	35758212	28
rs13164856	5	131813204	C	T	ENSG00000173369	C1QB	1	22983643	28
rs13164856	5	131813204	C	T	ENSG00000188820	FAM26F	6	116783733	28
rs13164856	5	131813204	C	T	ENSG00000198216	CACNA1E	1	181579728	28
rs13164856	5	131813204	C	T	ENSG00000204287	HLA-DRA	6	32410221	28
rs13164856	5	131813204	C	T	ENSG00000204634	TBC1D8	2	101746703	28
rs2040704	5	131973177	G	A	ENSG00000071242	RPS6KA2	6	167071395	10
rs2040704	5	131973177	G	A	ENSG00000092067	CEBPE	14	23587669	10
rs2040704	5	131973177	G	A	ENSG00000103355	PRSS33	16	2835951	10
rs2040704	5	131973177	G	A	ENSG00000105205	CLC	19	40225279	10
rs2040704	5	131973177	G	A	ENSG00000112759	SLC29A1	6	44194565	10
rs2040704	5	131973177	G	A	ENSG00000130433	CACNG6	19	54505732	10
rs2040704	5	131973177	G	A	ENSG00000151689	INPP1	2	191222293	10
rs2040704	5	131973177	G	A	ENSG00000160180	TFF3	21	43733769	10
rs2040704	5	131973177	G	A	ENSG00000196704	AMZ2	17	66248506	10
rs2040704	5	131973177	G	A	ENSG00000213759	UGT2B11	4	70073059	10
rs329121	5	133863352	G	C	ENSG00000072422	RHOBTB1	10	62695197	15
rs329121	5	133863352	G	C	ENSG00000095739	BAMBI	10	28969069	15
rs329121	5	133863352	G	C	ENSG00000102804	TSC22D1	13	45079469	15
rs329121	5	133863352	G	C	ENSG00000105971	CAV2	7	116038014	15
rs329121	5	133863352	G	C	ENSG00000119280	C1orf198	1	230989100	15
rs329121	5	133863352	G	C	ENSG00000128731	HERC2	15	28461742	15
rs329121	5	133863352	G	C	ENSG00000134668	SPOCD1	1	32268837	15
rs329121	5	133863352	G	C	ENSG00000147862	NFIB	9	14240412	15
rs329121	5	133863352	G	C	ENSG00000151789	ZNF385D	3	21937363	15
rs329121	5	133863352	G	C	ENSG00000163735	CXCL5	4	74862927	15
rs329121	5	133863352	G	C	ENSG00000164116	GUCY1A3	4	156620682	15
rs329121	5	133863352	G	C	ENSG00000166086	JAM3	11	133980358	15
rs329121	5	133863352	G	C	ENSG00000172159	FRMD3	9	86005683	15
rs329121	5	133863352	G	C	ENSG00000175746	C15orf54	15	39544965	15
rs329121	5	133863352	G	C	ENSG00000203813	HIST1H3H	6	27778078	15
rs74417235	5	154027216	G	A	ENSG00000034152	MAP2K3	17	21203268	16
rs74417235	5	154027216	G	A	ENSG00000063854	HAGH	16	1861408	16
rs74417235	5	154027216	G	A	ENSG00000090013	BLVRB	19	40962721	16
rs74417235	5	154027216	G	A	ENSG00000112306	RPS12	6	133137141	16
rs74417235	5	154027216	G	A	ENSG00000126267	COX6B1	19	36144444	16
rs74417235	5	154027216	G	A	ENSG00000163736	PPBP	4	74853334	16
rs74417235	5	154027216	G	A	ENSG00000167671	UBXN6	19	4451407	16
rs74417235	5	154027216	G	A	ENSG00000167705	RILP	17	1551407	16
rs74417235	5	154027216	G	A	ENSG00000169704	GP9	3	128780429	16
rs74417235	5	154027216	G	A	ENSG00000169877	AHSP	16	31539654	16
rs74417235	5	154027216	G	A	ENSG00000171611	PTCRA	6	42888650	16
rs74417235	5	154027216	G	A	ENSG00000184792	OSBP2	22	31196790	16
rs74417235	5	154027216	G	A	ENSG00000206177	HBM	16	210329	16
rs74417235	5	154027216	G	A	ENSG00000214253	FIS1	7	100889168	16
rs74417235	5	154027216	G	A	ENSG00000223609	HBD	11	5255254	16
rs74417235	5	154027216	G	A	ENSG00000228474	OST4	2	27293990	16
rs13165424	5	154353012	G	A	ENSG00000050426	LETMD1	12	51447976	29
rs13165424	5	154353012	G	A	ENSG00000065911	MTHFD2	2	74435190	29
rs13165424	5	154353012	G	A	ENSG00000070770	CSNK2A2	16	58211817	29
rs13165424	5	154353012	G	A	ENSG00000090013	BLVRB	19	40962721	29
rs13165424	5	154353012	G	A	ENSG00000095059	DHPS	19	12789623	29
rs13165424	5	154353012	G	A	ENSG00000100353	EIF3D	22	36916190	29
rs13165424	5	154353012	G	A	ENSG00000104231	ZFAND1	8	82629353	29
rs13165424	5	154353012	G	A	ENSG00000104408	EIF3E	8	109330503	29
rs13165424	5	154353012	G	A	ENSG00000115484	CCT4	2	62105581	29
rs13165424	5	154353012	G	A	ENSG00000115944	COX7A2L	2	42578418	29
rs13165424	5	154353012	G	A	ENSG00000126267	COX6B1	19	36144444	29
rs13165424	5	154353012	G	A	ENSG00000132676	DAP3	1	155683277	29
rs13165424	5	154353012	G	A	ENSG00000136521	NDUFB5	3	179333956	29
rs13165424	5	154353012	G	A	ENSG00000141627	DYM	18	46778878	29
rs13165424	5	154353012	G	A	ENSG00000147677	EIF3H	8	117716766	29
rs13165424	5	154353012	G	A	ENSG00000148288	GBGT1	9	136033836	29
rs13165424	5	154353012	G	A	ENSG00000149100	EIF3M	11	32616576	29
rs13165424	5	154353012	G	A	ENSG00000149925	ALDOA	16	30073094	29
rs13165424	5	154353012	G	A	ENSG00000155465	SLC7A7	14	23270730	29
rs13165424	5	154353012	G	A	ENSG00000162191	UBXN1	11	62445268	29
rs13165424	5	154353012	G	A	ENSG00000163931	TKT	3	53274395	29
rs13165424	5	154353012	G	A	ENSG00000167658	EEF2	19	3980760	29
rs13165424	5	154353012	G	A	ENSG00000169704	GP9	3	128780429	29
rs13165424	5	154353012	G	A	ENSG00000169877	AHSP	16	31539654	29
rs13165424	5	154353012	G	A	ENSG00000171425	ZNF581	19	56151906	29
rs13165424	5	154353012	G	A	ENSG00000173726	TOMM20	1	235282451	29
rs13165424	5	154353012	G	A	ENSG00000182199	SHMT2	12	57625914	29
rs13165424	5	154353012	G	A	ENSG00000204387	C6orf48	6	31804963	29
rs13165424	5	154353012	G	A	ENSG00000215021	PHB2	12	7077239	29
rs2594836	5	173205318	G	A	ENSG00000000938	FGR	1	27950181	163
rs2594836	5	173205318	G	A	ENSG00000008438	PGLYRP1	19	46524367	163
rs2594836	5	173205318	G	A	ENSG00000010361	FUZ	19	50315379	163
rs2594836	5	173205318	G	A	ENSG00000012822	CALCOCO1	12	54113216	163
rs2594836	5	173205318	G	A	ENSG00000017797	RALBP1	18	9506560	163
rs2594836	5	173205318	G	A	ENSG00000022277	RTFDC1	20	55068795	163
rs2594836	5	173205318	G	A	ENSG00000025039	RRAGD	6	90098172	163
rs2594836	5	173205318	G	A	ENSG00000027697	IFNGR1	6	137529603	163
rs2594836	5	173205318	G	A	ENSG00000052749	RRP12	10	99138621	163
rs2594836	5	173205318	G	A	ENSG00000059377	TBXAS1	7	139598487	163
rs2594836	5	173205318	G	A	ENSG00000060971	ACAA1	3	38171467	163
rs2594836	5	173205318	G	A	ENSG00000064763	FAR2	12	29397974	163
rs2594836	5	173205318	G	A	ENSG00000073756	PTGS2	1	186645241	163
rs2594836	5	173205318	G	A	ENSG00000074660	SCARF1	17	1543096	163
rs2594836	5	173205318	G	A	ENSG00000084070	SMAP2	1	40849760	163
rs2594836	5	173205318	G	A	ENSG00000084073	ZMPSTE24	1	40741817	163
rs2594836	5	173205318	G	A	ENSG00000084731	KIF3C	2	26177544	163
rs2594836	5	173205318	G	A	ENSG00000086288	NME8	7	37914101	163
rs2594836	5	173205318	G	A	ENSG00000092200	RPGRIP1	14	21787779	163
rs2594836	5	173205318	G	A	ENSG00000096063	SRPK1	6	35844931	163
rs2594836	5	173205318	G	A	ENSG00000099875	MKNK2	19	2044356	163
rs2594836	5	173205318	G	A	ENSG00000101236	RNF24	20	3954148	163
rs2594836	5	173205318	G	A	ENSG00000101457	DNTTIP1	20	44430321	163
rs2594836	5	173205318	G	A	ENSG00000103510	KAT8	16	31134894	163
rs2594836	5	173205318	G	A	ENSG00000104870	FCGRT	19	50019831	163
rs2594836	5	173205318	G	A	ENSG00000105948	TTC26	7	138847611	163
rs2594836	5	173205318	G	A	ENSG00000107738	C10orf54	10	73520285	163
rs2594836	5	173205318	G	A	ENSG00000108179	PPIF	10	81111159	163
rs2594836	5	173205318	G	A	ENSG00000108244	KRT23	17	39086417	163
rs2594836	5	173205318	G	A	ENSG00000109320	NFKB1	4	103480472	163
rs2594836	5	173205318	G	A	ENSG00000111490	TBC1D30	12	65224700	163
rs2594836	5	173205318	G	A	ENSG00000111729	CLEC4A	12	8283715	163
rs2594836	5	173205318	G	A	ENSG00000112195	TREML2	6	41163473	163
rs2594836	5	173205318	G	A	ENSG00000115590	IL1R2	2	102626656	163
rs2594836	5	173205318	G	A	ENSG00000116044	NFE2L2	2	178174874	163
rs2594836	5	173205318	G	A	ENSG00000116299	KIAA1324	1	109702851	163
rs2594836	5	173205318	G	A	ENSG00000116701	NCF2	1	183542354	163
rs2594836	5	173205318	G	A	ENSG00000116729	WLS	1	68631472	163
rs2594836	5	173205318	G	A	ENSG00000116954	RRAGC	1	39314682	163
rs2594836	5	173205318	G	A	ENSG00000117289	TXNIP	1	145440552	163
rs2594836	5	173205318	G	A	ENSG00000117410	ATP6V0B	1	44442063	163
rs2594836	5	173205318	G	A	ENSG00000119471	HSDL2	9	115188453	163
rs2594836	5	173205318	G	A	ENSG00000119862	LGALSL	2	64684809	163
rs2594836	5	173205318	G	A	ENSG00000119878	CRIPT	2	46848218	163
rs2594836	5	173205318	G	A	ENSG00000121060	TRIM25	17	54978334	163
rs2594836	5	173205318	G	A	ENSG00000121316	PLBD1	12	14688939	163
rs2594836	5	173205318	G	A	ENSG00000122694	GLIPR2	9	36150321	163
rs2594836	5	173205318	G	A	ENSG00000123700	KCNJ2	17	68170501	163
rs2594836	5	173205318	G	A	ENSG00000124102	PI3	20	43804351	163
rs2594836	5	173205318	G	A	ENSG00000124731	TREM1	6	41245060	163
rs2594836	5	173205318	G	A	ENSG00000125753	VASP	19	46020039	163
rs2594836	5	173205318	G	A	ENSG00000125772	GPCPD1	20	5558378	163
rs2594836	5	173205318	G	A	ENSG00000125780	TGM3	20	2299185	163
rs2594836	5	173205318	G	A	ENSG00000128011	LRFN1	19	39801592	163
rs2594836	5	173205318	G	A	ENSG00000130595	TNNT3	11	1950364	163
rs2594836	5	173205318	G	A	ENSG00000131100	ATP6V1E1	22	18093243	163
rs2594836	5	173205318	G	A	ENSG00000131389	SLC6A6	3	14487466	163
rs2594836	5	173205318	G	A	ENSG00000131669	NINJ1	9	95890170	163
rs2594836	5	173205318	G	A	ENSG00000131873	CHSY1	15	101754032	163
rs2594836	5	173205318	G	A	ENSG00000132334	PTPRE	10	129794722	163
rs2594836	5	173205318	G	A	ENSG00000132471	WBP2	17	73847184	163
rs2594836	5	173205318	G	A	ENSG00000132965	ALOX5AP	13	31324100	163
rs2594836	5	173205318	G	A	ENSG00000134153	EMC7	15	34385183	163
rs2594836	5	173205318	G	A	ENSG00000134250	NOTCH2	1	120533208	163
rs2594836	5	173205318	G	A	ENSG00000134755	DSC2	18	28664159	163
rs2594836	5	173205318	G	A	ENSG00000135899	SP110	2	231061226	163
rs2594836	5	173205318	G	A	ENSG00000135929	CYP27A1	2	219663244	163
rs2594836	5	173205318	G	A	ENSG00000136040	PLXNC1	12	94621975	163
rs2594836	5	173205318	G	A	ENSG00000136161	RCBTB2	13	49085232	163
rs2594836	5	173205318	G	A	ENSG00000136689	IL1RN	2	113878192	163
rs2594836	5	173205318	G	A	ENSG00000136867	SLC31A2	9	115919819	163
rs2594836	5	173205318	G	A	ENSG00000137161	CNPY3	6	42901981	163
rs2594836	5	173205318	G	A	ENSG00000138678	AGPAT9	4	84492047	163
rs2594836	5	173205318	G	A	ENSG00000138756	BMP2K	4	79767511	163
rs2594836	5	173205318	G	A	ENSG00000139178	C1RL	12	7252026	163
rs2594836	5	173205318	G	A	ENSG00000139370	SLC15A4	12	129293133	163
rs2594836	5	173205318	G	A	ENSG00000140090	SLC24A4	14	92875760	163
rs2594836	5	173205318	G	A	ENSG00000140678	ITGAX	16	31380386	163
rs2594836	5	173205318	G	A	ENSG00000141096	DPEP3	16	68012149	163
rs2594836	5	173205318	G	A	ENSG00000141497	ZMYND15	17	4646365	163
rs2594836	5	173205318	G	A	ENSG00000143669	LYST	1	235935640	163
rs2594836	5	173205318	G	A	ENSG00000143797	MBOAT2	2	9068381	163
rs2594836	5	173205318	G	A	ENSG00000144130	NT5DC4	2	113489759	163
rs2594836	5	173205318	G	A	ENSG00000144711	IQSEC1	3	13026668	163
rs2594836	5	173205318	G	A	ENSG00000146112	PPP1R18	6	30649919	163
rs2594836	5	173205318	G	A	ENSG00000146122	DAAM2	6	39816395	163
rs2594836	5	173205318	G	A	ENSG00000146859	TMEM140	7	134841737	163
rs2594836	5	173205318	G	A	ENSG00000147894	C9orf72	9	27560204	163
rs2594836	5	173205318	G	A	ENSG00000148400	NOTCH1	9	139414605	163
rs2594836	5	173205318	G	A	ENSG00000148926	ADM	11	10327585	163
rs2594836	5	173205318	G	A	ENSG00000149923	PPP4C	16	30091998	163
rs2594836	5	173205318	G	A	ENSG00000150977	RILPL2	12	123910600	163
rs2594836	5	173205318	G	A	ENSG00000153310	FAM49B	8	130940607	163
rs2594836	5	173205318	G	A	ENSG00000153317	ASAP1	8	131260129	163
rs2594836	5	173205318	G	A	ENSG00000159128	IFNGR2	21	34813428	163
rs2594836	5	173205318	G	A	ENSG00000159388	BTG2	1	203276674	163
rs2594836	5	173205318	G	A	ENSG00000159496	RGL4	22	24035843	163
rs2594836	5	173205318	G	A	ENSG00000160094	ZNF362	1	33744233	163
rs2594836	5	173205318	G	A	ENSG00000160201	U2AF1	21	44520381	163
rs2594836	5	173205318	G	A	ENSG00000160446	ZDHHC12	9	131484777	163
rs2594836	5	173205318	G	A	ENSG00000160593	AMICA1	11	118080132	163
rs2594836	5	173205318	G	A	ENSG00000161040	FBXL13	7	102584297	163
rs2594836	5	173205318	G	A	ENSG00000163162	RNF149	2	101906422	163
rs2594836	5	173205318	G	A	ENSG00000163191	S100A11	1	152012682	163
rs2594836	5	173205318	G	A	ENSG00000163235	TGFA	2	70727868	163
rs2594836	5	173205318	G	A	ENSG00000163421	PROK2	3	71827582	163
rs2594836	5	173205318	G	A	ENSG00000163565	IFI16	1	158997351	163
rs2594836	5	173205318	G	A	ENSG00000163803	PLB1	2	28773333	163
rs2594836	5	173205318	G	A	ENSG00000163932	PRKCD	3	53208379	163
rs2594836	5	173205318	G	A	ENSG00000164104	HMGB2	4	174254561	163
rs2594836	5	173205318	G	A	ENSG00000164683	HEY1	8	80678171	163
rs2594836	5	173205318	G	A	ENSG00000164758	MED30	8	118542726	163
rs2594836	5	173205318	G	A	ENSG00000165025	SYK	9	93612450	163
rs2594836	5	173205318	G	A	ENSG00000165046	LETM2	8	38255385	163
rs2594836	5	173205318	G	A	ENSG00000166145	SPINT1	15	41143310	163
rs2594836	5	173205318	G	A	ENSG00000166523	CLEC4E	12	8689730	163
rs2594836	5	173205318	G	A	ENSG00000166825	ANPEP	15	90343376	163
rs2594836	5	173205318	G	A	ENSG00000167434	CA4	17	58237778	163
rs2594836	5	173205318	G	A	ENSG00000167528	ZNF641	12	48739494	163
rs2594836	5	173205318	G	A	ENSG00000167851	CD300A	17	72471744	163
rs2594836	5	173205318	G	A	ENSG00000167995	BEST1	11	61725140	163
rs2594836	5	173205318	G	A	ENSG00000168216	LMBRD1	6	70446348	163
rs2594836	5	173205318	G	A	ENSG00000169764	UGP2	2	64093385	163
rs2594836	5	173205318	G	A	ENSG00000169902	TPST1	7	65777858	163
rs2594836	5	173205318	G	A	ENSG00000169994	MYO7B	2	128344341	163
rs2594836	5	173205318	G	A	ENSG00000171310	CHST11	12	105002432	163
rs2594836	5	173205318	G	A	ENSG00000172183	ISG20	15	89189549	163
rs2594836	5	173205318	G	A	ENSG00000172936	MYD88	3	38182241	163
rs2594836	5	173205318	G	A	ENSG00000172939	OXSR1	3	38251779	163
rs2594836	5	173205318	G	A	ENSG00000173334	TRIB1	8	126446605	163
rs2594836	5	173205318	G	A	ENSG00000174611	KY	3	134346229	163
rs2594836	5	173205318	G	A	ENSG00000175806	MSRA	8	10099089	163
rs2594836	5	173205318	G	A	ENSG00000177156	TALDO1	11	756176	163
rs2594836	5	173205318	G	A	ENSG00000177409	SAMD9L	7	92768525	163
rs2594836	5	173205318	G	A	ENSG00000180871	CXCR2	2	218995994	163
rs2594836	5	173205318	G	A	ENSG00000183023	SLC8A1	2	40588739	163
rs2594836	5	173205318	G	A	ENSG00000183307	CECR6	22	17599723	163
rs2594836	5	173205318	G	A	ENSG00000185033	SEMA4B	15	90738373	163
rs2594836	5	173205318	G	A	ENSG00000185215	TNFAIP2	14	103596777	163
rs2594836	5	173205318	G	A	ENSG00000185650	ZFP36L1	14	69258783	163
rs2594836	5	173205318	G	A	ENSG00000186204	CYP4F12	19	15795775	163
rs2594836	5	173205318	G	A	ENSG00000187837	HIST1H1C	6	26056333	163
rs2594836	5	173205318	G	A	ENSG00000188487	INSC	11	15201362	163
rs2594836	5	173205318	G	A	ENSG00000196189	SEMA4A	1	156132350	163
rs2594836	5	173205318	G	A	ENSG00000196352	CD55	1	207514582	163
rs2594836	5	173205318	G	A	ENSG00000196562	SULF2	20	46350226	163
rs2594836	5	173205318	G	A	ENSG00000196663	TECPR2	14	102899059	163
rs2594836	5	173205318	G	A	ENSG00000197903	HIST1H2BK	6	27110346	163
rs2594836	5	173205318	G	A	ENSG00000197965	MPZL1	1	167725792	163
rs2594836	5	173205318	G	A	ENSG00000198355	PIM3	22	50355944	163
rs2594836	5	173205318	G	A	ENSG00000204131	NHSL2	X	71247181	163
rs2594836	5	173205318	G	A	ENSG00000204160	ZDHHC18	1	27168647	163
rs2594836	5	173205318	G	A	ENSG00000205413	SAMD9	7	92738082	163
rs2594836	5	173205318	G	A	ENSG00000205890	RP11-473M20.5	16	3085808	163
rs2594836	5	173205318	G	A	ENSG00000206199	ANKUB1	3	149582532	163
rs2594836	5	173205318	G	A	ENSG00000213654	GPSM3	6	32160921	163
rs2594836	5	173205318	G	A	ENSG00000213719	CLIC1	6	31702949	163
rs2594836	5	173205318	G	A	ENSG00000214688	C10orf105	10	73484519	163
rs2594836	5	173205318	G	A	ENSG00000237169	RP11-452K12.3	10	99069305	163
rs2594836	5	173205318	G	A	ENSG00000239998	LILRA2	19	55091707	163
rs2594836	5	173205318	G	A	ENSG00000241878	PISD	22	32036447	163
rs2594836	5	173205318	G	A	ENSG00000257335	MGAM	7	141707080	163
rs2594836	5	173205318	G	A	ENSG00000260660	RP11-69H7.2	15	75522693	163
rs875741	5	173287851	A	G	ENSG00000034152	MAP2K3	17	21203268	48
rs875741	5	173287851	A	G	ENSG00000057757	PITHD1	1	24109808	48
rs875741	5	173287851	A	G	ENSG00000064490	RFXANK	19	19307843	48
rs875741	5	173287851	A	G	ENSG00000065978	YBX1	1	43158059	48
rs875741	5	173287851	A	G	ENSG00000066926	FECH	18	55234759	48
rs875741	5	173287851	A	G	ENSG00000086232	EIF2AK1	7	6080371	48
rs875741	5	173287851	A	G	ENSG00000086506	HBQ1	16	230816	48
rs875741	5	173287851	A	G	ENSG00000088992	TESC	12	117507006	48
rs875741	5	173287851	A	G	ENSG00000090238	YPEL3	16	30105935	48
rs875741	5	173287851	A	G	ENSG00000090674	MCOLN1	19	7593203	48
rs875741	5	173287851	A	G	ENSG00000100325	ASCC2	22	30209434	48
rs875741	5	173287851	A	G	ENSG00000100558	PLEK2	14	67866308	48
rs875741	5	173287851	A	G	ENSG00000103257	SLC7A5	16	87883361	48
rs875741	5	173287851	A	G	ENSG00000115758	ODC1	2	10584362	48
rs875741	5	173287851	A	G	ENSG00000115993	TRAK2	2	202279116	48
rs875741	5	173287851	A	G	ENSG00000117394	SLC2A1	1	43407791	48
rs875741	5	173287851	A	G	ENSG00000122490	PQLC1	18	77687042	48
rs875741	5	173287851	A	G	ENSG00000126432	PRDX5	11	64087421	48
rs875741	5	173287851	A	G	ENSG00000132819	RBM38	20	55975426	48
rs875741	5	173287851	A	G	ENSG00000133193	FAM104A	17	71218192	48
rs875741	5	173287851	A	G	ENSG00000133742	CA1	8	86265540	48
rs875741	5	173287851	A	G	ENSG00000133816	MICAL2	11	12200438	48
rs875741	5	173287851	A	G	ENSG00000136840	ST6GALNAC4	9	130674741	48
rs875741	5	173287851	A	G	ENSG00000136929	HEMGN	9	100698105	48
rs875741	5	173287851	A	G	ENSG00000137193	PIM1	6	37140590	48
rs875741	5	173287851	A	G	ENSG00000138629	UBL7	15	74745920	48
rs875741	5	173287851	A	G	ENSG00000138867	GUCD1	22	24944154	48
rs875741	5	173287851	A	G	ENSG00000141469	SLC14A1	18	43318288	48
rs875741	5	173287851	A	G	ENSG00000142453	CARM1	19	11007821	48
rs875741	5	173287851	A	G	ENSG00000143416	SELENBP1	1	151340993	48
rs875741	5	173287851	A	G	ENSG00000148341	SH3GLB2	9	131779948	48
rs875741	5	173287851	A	G	ENSG00000153574	RPIA	2	89020807	48
rs875741	5	173287851	A	G	ENSG00000161203	AP2M1	3	183897178	48
rs875741	5	173287851	A	G	ENSG00000163374	YY1AP1	1	155644014	48
rs875741	5	173287851	A	G	ENSG00000165283	STOML2	9	35101521	48
rs875741	5	173287851	A	G	ENSG00000167671	UBXN6	19	4451407	48
rs875741	5	173287851	A	G	ENSG00000167705	RILP	17	1551407	48
rs875741	5	173287851	A	G	ENSG00000167992	VWCE	11	61044329	48
rs875741	5	173287851	A	G	ENSG00000167994	RAB3IL1	11	61676257	48
rs875741	5	173287851	A	G	ENSG00000170315	UBB	17	16285085	48
rs875741	5	173287851	A	G	ENSG00000172270	BSG	19	577395	48
rs875741	5	173287851	A	G	ENSG00000182512	GLRX5	14	96005450	48
rs875741	5	173287851	A	G	ENSG00000184792	OSBP2	22	31196790	48
rs875741	5	173287851	A	G	ENSG00000196517	SLC6A9	1	44477155	48
rs875741	5	173287851	A	G	ENSG00000198176	TFDP1	13	114267399	48
rs875741	5	173287851	A	G	ENSG00000205250	E2F4	16	67229446	48
rs875741	5	173287851	A	G	ENSG00000206177	HBM	16	210329	48
rs875741	5	173287851	A	G	ENSG00000214253	FIS1	7	100889168	48
rs76025697	5	179184488	A	G	ENSG00000000938	FGR	1	27950181	33
rs76025697	5	179184488	A	G	ENSG00000022567	SLC45A4	8	142267834	33
rs76025697	5	179184488	A	G	ENSG00000034713	GABARAPL2	16	75606014	33
rs76025697	5	179184488	A	G	ENSG00000049249	TNFRSF9	1	7990416	33
rs76025697	5	179184488	A	G	ENSG00000073756	PTGS2	1	186645241	33
rs76025697	5	179184488	A	G	ENSG00000108175	ZMIZ1	10	80952534	33
rs76025697	5	179184488	A	G	ENSG00000108179	PPIF	10	81111159	33
rs76025697	5	179184488	A	G	ENSG00000111252	SH2B3	12	111866589	33
rs76025697	5	179184488	A	G	ENSG00000112195	TREML2	6	41163473	33
rs76025697	5	179184488	A	G	ENSG00000116514	RNF19B	1	33416166	33
rs76025697	5	179184488	A	G	ENSG00000124102	PI3	20	43804351	33
rs76025697	5	179184488	A	G	ENSG00000124107	SLPI	20	43882042	33
rs76025697	5	179184488	A	G	ENSG00000125538	IL1B	2	113590904	33
rs76025697	5	179184488	A	G	ENSG00000131669	NINJ1	9	95890170	33
rs76025697	5	179184488	A	G	ENSG00000139370	SLC15A4	12	129293133	33
rs76025697	5	179184488	A	G	ENSG00000140443	IGF1R	15	99349979	33
rs76025697	5	179184488	A	G	ENSG00000142186	SCYL1	11	65299361	33
rs76025697	5	179184488	A	G	ENSG00000149798	CDC42EP2	11	65086094	33
rs76025697	5	179184488	A	G	ENSG00000153310	FAM49B	8	130940607	33
rs76025697	5	179184488	A	G	ENSG00000154845	PPP4R1	18	9581013	33
rs76025697	5	179184488	A	G	ENSG00000160593	AMICA1	11	118080132	33
rs76025697	5	179184488	A	G	ENSG00000163083	INHBB	2	121106551	33
rs76025697	5	179184488	A	G	ENSG00000163235	TGFA	2	70727868	33
rs76025697	5	179184488	A	G	ENSG00000165029	ABCA1	9	107616900	33
rs76025697	5	179184488	A	G	ENSG00000167851	CD300A	17	72471744	33
rs76025697	5	179184488	A	G	ENSG00000178726	THBD	20	23028324	33
rs76025697	5	179184488	A	G	ENSG00000185215	TNFAIP2	14	103596777	33
rs76025697	5	179184488	A	G	ENSG00000185909	KLHDC8B	3	49211480	33
rs76025697	5	179184488	A	G	ENSG00000186074	CD300LF	17	72699784	33
rs76025697	5	179184488	A	G	ENSG00000188026	RILPL1	12	123987095	33
rs76025697	5	179184488	A	G	ENSG00000196182	STK40	1	36828361	33
rs76025697	5	179184488	A	G	ENSG00000241878	PISD	22	32036447	33
rs76025697	5	179184488	A	G	ENSG00000258476	RP11-76E17.3	15	94413961	33
rs675209	6	7102084	T	C	ENSG00000099365	STX1B	16	31011263	7
rs675209	6	7102084	T	C	ENSG00000100346	CACNA1I	22	40026250	7
rs675209	6	7102084	T	C	ENSG00000155961	RAB39B	X	154490700	7
rs675209	6	7102084	T	C	ENSG00000165617	DACT1	14	59107862	7
rs675209	6	7102084	T	C	ENSG00000168280	KIF5C	2	149758046	7
rs675209	6	7102084	T	C	ENSG00000227051	C14orf132	14	96533039	7
rs675209	6	7102084	T	C	ENSG00000257499	RP11-571M6.8	12	58118496	7
rs75757892	6	7232389	T	C	ENSG00000071967	CYBRD1	2	172396700	7
rs75757892	6	7232389	T	C	ENSG00000084764	MAPRE3	2	27221772	7
rs75757892	6	7232389	T	C	ENSG00000116299	KIAA1324	1	109702851	7
rs75757892	6	7232389	T	C	ENSG00000155961	RAB39B	X	154490700	7
rs75757892	6	7232389	T	C	ENSG00000162734	PEA15	1	160180146	7
rs75757892	6	7232389	T	C	ENSG00000165801	ARHGEF40	14	21548414	7
rs75757892	6	7232389	T	C	ENSG00000196358	NTNG2	9	135078627	7
rs6459467	6	16288192	A	G	ENSG00000008441	NFIX	19	13158016	16
rs6459467	6	16288192	A	G	ENSG00000086232	EIF2AK1	7	6080371	16
rs6459467	6	16288192	A	G	ENSG00000115993	TRAK2	2	202279116	16
rs6459467	6	16288192	A	G	ENSG00000119636	CCDC176	14	74517811	16
rs6459467	6	16288192	A	G	ENSG00000128606	LRRC17	7	102569417	16
rs6459467	6	16288192	A	G	ENSG00000133606	MKRN1	7	140166104	16
rs6459467	6	16288192	A	G	ENSG00000136908	DPM2	9	130699070	16
rs6459467	6	16288192	A	G	ENSG00000142453	CARM1	19	11007821	16
rs6459467	6	16288192	A	G	ENSG00000146007	ZMAT2	5	140082256	16
rs6459467	6	16288192	A	G	ENSG00000162923	WDR26	1	224598790	16
rs6459467	6	16288192	A	G	ENSG00000167377	ZNF23	16	71489249	16
rs6459467	6	16288192	A	G	ENSG00000169877	AHSP	16	31539654	16
rs6459467	6	16288192	A	G	ENSG00000184792	OSBP2	22	31196790	16
rs6459467	6	16288192	A	G	ENSG00000188610	FAM72B	1	120846476	16
rs6459467	6	16288192	A	G	ENSG00000206177	HBM	16	210329	16
rs6459467	6	16288192	A	G	ENSG00000256269	HMBS	11	118959917	16
rs17342717	6	25821770	T	C	ENSG00000066926	FECH	18	55234759	7
rs17342717	6	25821770	T	C	ENSG00000101782	RIOK3	18	21049677	7
rs17342717	6	25821770	T	C	ENSG00000104522	TSTA3	8	144697503	7
rs17342717	6	25821770	T	C	ENSG00000114784	EIF1B	3	40352545	7
rs17342717	6	25821770	T	C	ENSG00000136842	TMOD1	9	100313742	7
rs17342717	6	25821770	T	C	ENSG00000158578	ALAS2	X	55046492	7
rs17342717	6	25821770	T	C	ENSG00000181788	SIAH2	3	150470089	7
rs198851	6	26104632	T	G	ENSG00000066926	FECH	18	55234759	9
rs198851	6	26104632	T	G	ENSG00000090238	YPEL3	16	30105935	9
rs198851	6	26104632	T	G	ENSG00000104522	TSTA3	8	144697503	9
rs198851	6	26104632	T	G	ENSG00000136842	TMOD1	9	100313742	9
rs198851	6	26104632	T	G	ENSG00000153574	RPIA	2	89020807	9
rs198851	6	26104632	T	G	ENSG00000156381	ANKRD9	14	102974657	9
rs198851	6	26104632	T	G	ENSG00000158578	ALAS2	X	55046492	9
rs198851	6	26104632	T	G	ENSG00000159346	ADIPOR1	1	202918825	9
rs198851	6	26104632	T	G	ENSG00000181788	SIAH2	3	150470089	9
rs116005849	6	29822432	T	C	ENSG00000077984	CST7	20	24935215	9
rs116005849	6	29822432	T	C	ENSG00000110324	IL10RA	11	117864629	9
rs116005849	6	29822432	T	C	ENSG00000139239	RPL14P1	12	63359429	9
rs116005849	6	29822432	T	C	ENSG00000151726	ACSL1	4	185712360	9
rs116005849	6	29822432	T	C	ENSG00000179218	CALR	19	13052347	9
rs116005849	6	29822432	T	C	ENSG00000198734	F5	1	169519615	9
rs116005849	6	29822432	T	C	ENSG00000211777	TRAV3	14	22192264	9
rs116005849	6	29822432	T	C	ENSG00000213088	DARC	1	159174693	9
rs116005849	6	29822432	T	C	ENSG00000261173	RP11-169E6.1	16	47010397	9
rs116733014	6	29918099	G	T	ENSG00000090920	FCGBP	19	40397248	18
rs116733014	6	29918099	G	T	ENSG00000101150	TPD52L2	20	62509770	18
rs116733014	6	29918099	G	T	ENSG00000113088	GZMK	5	54325239	18
rs116733014	6	29918099	G	T	ENSG00000120709	FAM53C	5	137676520	18
rs116733014	6	29918099	G	T	ENSG00000136250	AOAH	7	36658305	18
rs116733014	6	29918099	G	T	ENSG00000139239	RPL14P1	12	63359429	18
rs116733014	6	29918099	G	T	ENSG00000158850	B4GALT3	1	161144193	18
rs116733014	6	29918099	G	T	ENSG00000163599	CTLA4	2	204735596	18
rs116733014	6	29918099	G	T	ENSG00000167797	CDK2AP2	11	67275044	18
rs116733014	6	29918099	G	T	ENSG00000174807	CD248	11	66083236	18
rs116733014	6	29918099	G	T	ENSG00000179218	CALR	19	13052347	18
rs116733014	6	29918099	G	T	ENSG00000184281	TSSC4	11	2423412	18
rs116733014	6	29918099	G	T	ENSG00000185909	KLHDC8B	3	49211480	18
rs116733014	6	29918099	G	T	ENSG00000196419	XRCC6	22	42038583	18
rs116733014	6	29918099	G	T	ENSG00000198182	ZNF607	19	38195738	18
rs116733014	6	29918099	G	T	ENSG00000198546	ZNF511	10	135144006	18
rs116733014	6	29918099	G	T	ENSG00000211721	TRBV6-5	7	142180765	18
rs116733014	6	29918099	G	T	ENSG00000211797	TRAV17	14	22466092	18
rs112905113	6	29923351	G	A	ENSG00000105810	CDK6	7	92350071	8
rs112905113	6	29923351	G	A	ENSG00000113088	GZMK	5	54325239	8
rs112905113	6	29923351	G	A	ENSG00000128656	CHN1	2	175767094	8
rs112905113	6	29923351	G	A	ENSG00000167797	CDK2AP2	11	67275044	8
rs112905113	6	29923351	G	A	ENSG00000172005	MAL	2	95705579	8
rs112905113	6	29923351	G	A	ENSG00000179218	CALR	19	13052347	8
rs112905113	6	29923351	G	A	ENSG00000184281	TSSC4	11	2423412	8
rs112905113	6	29923351	G	A	ENSG00000198546	ZNF511	10	135144006	8
rs116122394	6	29923838	C	A	ENSG00000034152	MAP2K3	17	21203268	30
rs116122394	6	29923838	C	A	ENSG00000049768	FOXP3	X	49114092	30
rs116122394	6	29923838	C	A	ENSG00000076662	ICAM3	19	10447475	30
rs116122394	6	29923838	C	A	ENSG00000082438	COBLL1	2	165605161	30
rs116122394	6	29923838	C	A	ENSG00000090920	FCGBP	19	40397248	30
rs116122394	6	29923838	C	A	ENSG00000101150	TPD52L2	20	62509770	30
rs116122394	6	29923838	C	A	ENSG00000102977	ACD	16	67693064	30
rs116122394	6	29923838	C	A	ENSG00000113088	GZMK	5	54325239	30
rs116122394	6	29923838	C	A	ENSG00000115756	HPCAL1	2	10505379	30
rs116122394	6	29923838	C	A	ENSG00000125901	MRPS26	20	3027745	30
rs116122394	6	29923838	C	A	ENSG00000128656	CHN1	2	175767094	30
rs116122394	6	29923838	C	A	ENSG00000139239	RPL14P1	12	63359429	30
rs116122394	6	29923838	C	A	ENSG00000153064	BANK1	4	102664206	30
rs116122394	6	29923838	C	A	ENSG00000159346	ADIPOR1	1	202918825	30
rs116122394	6	29923838	C	A	ENSG00000163599	CTLA4	2	204735596	30
rs116122394	6	29923838	C	A	ENSG00000166783	KIAA0430	16	15712633	30
rs116122394	6	29923838	C	A	ENSG00000167797	CDK2AP2	11	67275044	30
rs116122394	6	29923838	C	A	ENSG00000169507	SLC38A11	2	165782365	30
rs116122394	6	29923838	C	A	ENSG00000174807	CD248	11	66083236	30
rs116122394	6	29923838	C	A	ENSG00000178764	ZHX2	8	123890191	30
rs116122394	6	29923838	C	A	ENSG00000184281	TSSC4	11	2423412	30
rs116122394	6	29923838	C	A	ENSG00000188846	RPL14	3	40501322	30
rs116122394	6	29923838	C	A	ENSG00000198876	DCAF12	9	34106891	30
rs116122394	6	29923838	C	A	ENSG00000206177	HBM	16	210329	30
rs116122394	6	29923838	C	A	ENSG00000211721	TRBV6-5	7	142180765	30
rs116122394	6	29923838	C	A	ENSG00000211779	TRAV5	14	22217725	30
rs116122394	6	29923838	C	A	ENSG00000211789	TRAV12-2	14	22356359	30
rs116122394	6	29923838	C	A	ENSG00000211797	TRAV17	14	22466092	30
rs116122394	6	29923838	C	A	ENSG00000225698	IGHV3-72	14	107199201	30
rs116122394	6	29923838	C	A	ENSG00000261040	CTD-2319I12.1	17	58165086	30
rs150881176	6	29947740	T	C	ENSG00000113088	GZMK	5	54325239	6
rs150881176	6	29947740	T	C	ENSG00000133055	MYBPH	1	203140940	6
rs150881176	6	29947740	T	C	ENSG00000139239	RPL14P1	12	63359429	6
rs150881176	6	29947740	T	C	ENSG00000179218	CALR	19	13052347	6
rs150881176	6	29947740	T	C	ENSG00000184281	TSSC4	11	2423412	6
rs150881176	6	29947740	T	C	ENSG00000198546	ZNF511	10	135144006	6
rs115457135	6	30073776	A	G	ENSG00000082438	COBLL1	2	165605161	15
rs115457135	6	30073776	A	G	ENSG00000100784	RPS6KA5	14	91431889	15
rs115457135	6	30073776	A	G	ENSG00000102977	ACD	16	67693064	15
rs115457135	6	30073776	A	G	ENSG00000113088	GZMK	5	54325239	15
rs115457135	6	30073776	A	G	ENSG00000139239	RPL14P1	12	63359429	15
rs115457135	6	30073776	A	G	ENSG00000145220	LYAR	4	4280662	15
rs115457135	6	30073776	A	G	ENSG00000153064	BANK1	4	102664206	15
rs115457135	6	30073776	A	G	ENSG00000167797	CDK2AP2	11	67275044	15
rs115457135	6	30073776	A	G	ENSG00000169507	SLC38A11	2	165782365	15
rs115457135	6	30073776	A	G	ENSG00000184281	TSSC4	11	2423412	15
rs115457135	6	30073776	A	G	ENSG00000188846	RPL14	3	40501322	15
rs115457135	6	30073776	A	G	ENSG00000206177	HBM	16	210329	15
rs115457135	6	30073776	A	G	ENSG00000211779	TRAV5	14	22217725	15
rs115457135	6	30073776	A	G	ENSG00000225698	IGHV3-72	14	107199201	15
rs115457135	6	30073776	A	G	ENSG00000261040	CTD-2319I12.1	17	58165086	15
rs2233956	6	31081205	C	T	ENSG00000041357	PSMA4	15	78837175	44
rs2233956	6	31081205	C	T	ENSG00000047410	TPR	1	186313889	44
rs2233956	6	31081205	C	T	ENSG00000050165	DKK3	11	12007984	44
rs2233956	6	31081205	C	T	ENSG00000070087	PFN2	3	149725633	44
rs2233956	6	31081205	C	T	ENSG00000087253	LPCAT2	16	55581746	44
rs2233956	6	31081205	C	T	ENSG00000090920	FCGBP	19	40397248	44
rs2233956	6	31081205	C	T	ENSG00000091129	NRCAM	7	107942614	44
rs2233956	6	31081205	C	T	ENSG00000100450	GZMH	14	25077295	44
rs2233956	6	31081205	C	T	ENSG00000100473	COCH	14	31353995	44
rs2233956	6	31081205	C	T	ENSG00000104490	NCALD	8	102917953	44
rs2233956	6	31081205	C	T	ENSG00000117009	KMO	1	241727189	44
rs2233956	6	31081205	C	T	ENSG00000125901	MRPS26	20	3027745	44
rs2233956	6	31081205	C	T	ENSG00000134193	REG4	1	120345462	44
rs2233956	6	31081205	C	T	ENSG00000144152	FBLN7	2	112920876	44
rs2233956	6	31081205	C	T	ENSG00000149557	FEZ1	11	125340929	44
rs2233956	6	31081205	C	T	ENSG00000165617	DACT1	14	59107862	44
rs2233956	6	31081205	C	T	ENSG00000167705	RILP	17	1551407	44
rs2233956	6	31081205	C	T	ENSG00000167930	ITFG3	16	302243	44
rs2233956	6	31081205	C	T	ENSG00000168824	NSG1	4	4385326	44
rs2233956	6	31081205	C	T	ENSG00000169507	SLC38A11	2	165782365	44
rs2233956	6	31081205	C	T	ENSG00000178498	DTX3	12	58000996	44
rs2233956	6	31081205	C	T	ENSG00000189283	FHIT	3	60486084	44
rs2233956	6	31081205	C	T	ENSG00000196419	XRCC6	22	42038583	44
rs2233956	6	31081205	C	T	ENSG00000196924	FLNA	X	153589949	44
rs2233956	6	31081205	C	T	ENSG00000206561	COLQ	3	15527449	44
rs2233956	6	31081205	C	T	ENSG00000211714	TRBV7-3	7	142247362	44
rs2233956	6	31081205	C	T	ENSG00000211734	TRBV5-1	7	142020929	44
rs2233956	6	31081205	C	T	ENSG00000211746	TRBV19	7	142326704	44
rs2233956	6	31081205	C	T	ENSG00000211747	TRBV20-1	7	142334538	44
rs2233956	6	31081205	C	T	ENSG00000211751	TRBV25-1	7	142378824	44
rs2233956	6	31081205	C	T	ENSG00000211777	TRAV3	14	22192264	44
rs2233956	6	31081205	C	T	ENSG00000211782	TRAV8-1	14	22265758	44
rs2233956	6	31081205	C	T	ENSG00000211785	TRAV12-1	14	22309689	44
rs2233956	6	31081205	C	T	ENSG00000211788	TRAV13-1	14	22337283	44
rs2233956	6	31081205	C	T	ENSG00000211789	TRAV12-2	14	22356359	44
rs2233956	6	31081205	C	T	ENSG00000211791	TRAV13-2	14	22386647	44
rs2233956	6	31081205	C	T	ENSG00000211797	TRAV17	14	22466092	44
rs2233956	6	31081205	C	T	ENSG00000211801	TRAV21	14	22521044	44
rs2233956	6	31081205	C	T	ENSG00000211807	TRAV26-1	14	22591759	44
rs2233956	6	31081205	C	T	ENSG00000211810	TRAV29DV5	14	22631450	44
rs2233956	6	31081205	C	T	ENSG00000211816	TRAV38-1	14	22740148	44
rs2233956	6	31081205	C	T	ENSG00000211818	TRAV39	14	22772188	44
rs2233956	6	31081205	C	T	ENSG00000226660	TRBV2	7	142001001	44
rs2233956	6	31081205	C	T	ENSG00000256553	TRAV1-2	14	22111453	44
rs3094212	6	31085770	G	A	ENSG00000010610	CD4	12	6912999	30
rs3094212	6	31085770	G	A	ENSG00000071205	ARHGAP10	4	148823572	30
rs3094212	6	31085770	G	A	ENSG00000085563	ABCB1	7	87237893	30
rs3094212	6	31085770	G	A	ENSG00000090920	FCGBP	19	40397248	30
rs3094212	6	31085770	G	A	ENSG00000091129	NRCAM	7	107942614	30
rs3094212	6	31085770	G	A	ENSG00000092621	PHGDH	1	120244629	30
rs3094212	6	31085770	G	A	ENSG00000102245	CD40LG	X	135736450	30
rs3094212	6	31085770	G	A	ENSG00000106397	PLOD3	7	100855479	30
rs3094212	6	31085770	G	A	ENSG00000109452	INPP4B	4	143356449	30
rs3094212	6	31085770	G	A	ENSG00000119535	CSF3R	1	36940261	30
rs3094212	6	31085770	G	A	ENSG00000134193	REG4	1	120345462	30
rs3094212	6	31085770	G	A	ENSG00000134545	KLRC1	12	10601073	30
rs3094212	6	31085770	G	A	ENSG00000144152	FBLN7	2	112920876	30
rs3094212	6	31085770	G	A	ENSG00000153563	CD8A	2	87023624	30
rs3094212	6	31085770	G	A	ENSG00000163519	TRAT1	3	108557698	30
rs3094212	6	31085770	G	A	ENSG00000163599	CTLA4	2	204735596	30
rs3094212	6	31085770	G	A	ENSG00000163600	ICOS	2	204813885	30
rs3094212	6	31085770	G	A	ENSG00000177169	ULK1	12	132393454	30
rs3094212	6	31085770	G	A	ENSG00000184281	TSSC4	11	2423412	30
rs3094212	6	31085770	G	A	ENSG00000184613	NELL2	12	45108844	30
rs3094212	6	31085770	G	A	ENSG00000189283	FHIT	3	60486084	30
rs3094212	6	31085770	G	A	ENSG00000196419	XRCC6	22	42038583	30
rs3094212	6	31085770	G	A	ENSG00000211721	TRBV6-5	7	142180765	30
rs3094212	6	31085770	G	A	ENSG00000211734	TRBV5-1	7	142020929	30
rs3094212	6	31085770	G	A	ENSG00000211747	TRBV20-1	7	142334538	30
rs3094212	6	31085770	G	A	ENSG00000211789	TRAV12-2	14	22356359	30
rs3094212	6	31085770	G	A	ENSG00000211812	TRAV26-2	14	22670869	30
rs3094212	6	31085770	G	A	ENSG00000211814	TRAV35	14	22690081	30
rs3094212	6	31085770	G	A	ENSG00000256039	RP11-291B21.2	12	10708305	30
rs3094212	6	31085770	G	A	ENSG00000266401	RP11-874J12.4	18	3654846	30
rs9263688	6	31091967	G	A	ENSG00000010610	CD4	12	6912999	9
rs9263688	6	31091967	G	A	ENSG00000145050	MANF	3	51424653	9
rs9263688	6	31091967	G	A	ENSG00000149428	HYOU1	11	118921406	9
rs9263688	6	31091967	G	A	ENSG00000153563	CD8A	2	87023624	9
rs9263688	6	31091967	G	A	ENSG00000160856	FCRL3	1	157658459	9
rs9263688	6	31091967	G	A	ENSG00000167797	CDK2AP2	11	67275044	9
rs9263688	6	31091967	G	A	ENSG00000179218	CALR	19	13052347	9
rs9263688	6	31091967	G	A	ENSG00000179604	CDC42EP4	17	71294038	9
rs9263688	6	31091967	G	A	ENSG00000196419	XRCC6	22	42038583	9
rs3130559	6	31097301	T	C	ENSG00000085563	ABCB1	7	87237893	14
rs3130559	6	31097301	T	C	ENSG00000090920	FCGBP	19	40397248	14
rs3130559	6	31097301	T	C	ENSG00000091129	NRCAM	7	107942614	14
rs3130559	6	31097301	T	C	ENSG00000106477	CEP41	7	130059324	14
rs3130559	6	31097301	T	C	ENSG00000115523	GNLY	2	85919137	14
rs3130559	6	31097301	T	C	ENSG00000119535	CSF3R	1	36940261	14
rs3130559	6	31097301	T	C	ENSG00000134193	REG4	1	120345462	14
rs3130559	6	31097301	T	C	ENSG00000159788	RGS12	4	3368197	14
rs3130559	6	31097301	T	C	ENSG00000163599	CTLA4	2	204735596	14
rs3130559	6	31097301	T	C	ENSG00000184281	TSSC4	11	2423412	14
rs3130559	6	31097301	T	C	ENSG00000184613	NELL2	12	45108844	14
rs3130559	6	31097301	T	C	ENSG00000211803	TRAV23DV6	14	22554961	14
rs3130559	6	31097301	T	C	ENSG00000256039	RP11-291B21.2	12	10708305	14
rs3130559	6	31097301	T	C	ENSG00000256553	TRAV1-2	14	22111453	14
rs3130564	6	31101674	T	C	ENSG00000091129	NRCAM	7	107942614	33
rs3130564	6	31101674	T	C	ENSG00000100385	IL2RB	22	37546486	33
rs3130564	6	31101674	T	C	ENSG00000106397	PLOD3	7	100855479	33
rs3130564	6	31101674	T	C	ENSG00000125901	MRPS26	20	3027745	33
rs3130564	6	31101674	T	C	ENSG00000129484	PARP2	14	20818902	33
rs3130564	6	31101674	T	C	ENSG00000135074	ADAM19	5	156912662	33
rs3130564	6	31101674	T	C	ENSG00000136158	SPRY2	13	80912598	33
rs3130564	6	31101674	T	C	ENSG00000144152	FBLN7	2	112920876	33
rs3130564	6	31101674	T	C	ENSG00000158825	CDA	1	20930421	33
rs3130564	6	31101674	T	C	ENSG00000161040	FBXL13	7	102584297	33
rs3130564	6	31101674	T	C	ENSG00000166582	CENPV	17	16251409	33
rs3130564	6	31101674	T	C	ENSG00000167671	UBXN6	19	4451407	33
rs3130564	6	31101674	T	C	ENSG00000170485	NPAS2	2	101524952	33
rs3130564	6	31101674	T	C	ENSG00000170545	SMAGP	12	51651667	33
rs3130564	6	31101674	T	C	ENSG00000171476	HOPX	4	57531110	33
rs3130564	6	31101674	T	C	ENSG00000177807	KCNJ10	1	160023647	33
rs3130564	6	31101674	T	C	ENSG00000182853	VMO1	17	4689154	33
rs3130564	6	31101674	T	C	ENSG00000184281	TSSC4	11	2423412	33
rs3130564	6	31101674	T	C	ENSG00000196419	XRCC6	22	42038583	33
rs3130564	6	31101674	T	C	ENSG00000211714	TRBV7-3	7	142247362	33
rs3130564	6	31101674	T	C	ENSG00000211734	TRBV5-1	7	142020929	33
rs3130564	6	31101674	T	C	ENSG00000211746	TRBV19	7	142326704	33
rs3130564	6	31101674	T	C	ENSG00000211747	TRBV20-1	7	142334538	33
rs3130564	6	31101674	T	C	ENSG00000211751	TRBV25-1	7	142378824	33
rs3130564	6	31101674	T	C	ENSG00000211782	TRAV8-1	14	22265758	33
rs3130564	6	31101674	T	C	ENSG00000211785	TRAV12-1	14	22309689	33
rs3130564	6	31101674	T	C	ENSG00000211789	TRAV12-2	14	22356359	33
rs3130564	6	31101674	T	C	ENSG00000211797	TRAV17	14	22466092	33
rs3130564	6	31101674	T	C	ENSG00000211810	TRAV29DV5	14	22631450	33
rs3130564	6	31101674	T	C	ENSG00000211814	TRAV35	14	22690081	33
rs3130564	6	31101674	T	C	ENSG00000211816	TRAV38-1	14	22740148	33
rs3130564	6	31101674	T	C	ENSG00000226660	TRBV2	7	142001001	33
rs3130564	6	31101674	T	C	ENSG00000256039	RP11-291B21.2	12	10708305	33
rs1265097	6	31106459	A	C	ENSG00000005471	ABCB4	7	87070382	43
rs1265097	6	31106459	A	C	ENSG00000007312	CD79B	17	62007907	43
rs1265097	6	31106459	A	C	ENSG00000012124	CD22	19	35824211	43
rs1265097	6	31106459	A	C	ENSG00000035720	STAP1	4	68448750	43
rs1265097	6	31106459	A	C	ENSG00000041357	PSMA4	15	78837175	43
rs1265097	6	31106459	A	C	ENSG00000090520	DNAJB11	3	186300126	43
rs1265097	6	31106459	A	C	ENSG00000100417	PMM1	22	41979396	43
rs1265097	6	31106459	A	C	ENSG00000100721	TCL1A	14	96178418	43
rs1265097	6	31106459	A	C	ENSG00000102445	KIAA0226L	13	46964232	43
rs1265097	6	31106459	A	C	ENSG00000104921	FCER2	19	7760338	43
rs1265097	6	31106459	A	C	ENSG00000105369	CD79A	19	42383314	43
rs1265097	6	31106459	A	C	ENSG00000106537	TSPAN13	7	16808660	43
rs1265097	6	31106459	A	C	ENSG00000108679	LGALS3BP	17	76971755	43
rs1265097	6	31106459	A	C	ENSG00000113088	GZMK	5	54325239	43
rs1265097	6	31106459	A	C	ENSG00000114737	CISH	3	50646591	43
rs1265097	6	31106459	A	C	ENSG00000117322	CR2	1	207645407	43
rs1265097	6	31106459	A	C	ENSG00000119866	BCL11A	2	60729502	43
rs1265097	6	31106459	A	C	ENSG00000120833	SOCS2	12	93970426	43
rs1265097	6	31106459	A	C	ENSG00000120896	SORBS3	8	22417900	43
rs1265097	6	31106459	A	C	ENSG00000125901	MRPS26	20	3027745	43
rs1265097	6	31106459	A	C	ENSG00000128218	VPREB3	22	24095792	43
rs1265097	6	31106459	A	C	ENSG00000133321	RARRES3	11	63309107	43
rs1265097	6	31106459	A	C	ENSG00000133424	LARGE	22	33993838	43
rs1265097	6	31106459	A	C	ENSG00000135631	RAB11FIP5	2	73342179	43
rs1265097	6	31106459	A	C	ENSG00000145050	MANF	3	51424653	43
rs1265097	6	31106459	A	C	ENSG00000145675	PIK3R1	5	67554598	43
rs1265097	6	31106459	A	C	ENSG00000153064	BANK1	4	102664206	43
rs1265097	6	31106459	A	C	ENSG00000160683	CXCR5	11	118761491	43
rs1265097	6	31106459	A	C	ENSG00000165617	DACT1	14	59107862	43
rs1265097	6	31106459	A	C	ENSG00000168081	PNOC	8	28187687	43
rs1265097	6	31106459	A	C	ENSG00000168685	IL7R	5	35866251	43
rs1265097	6	31106459	A	C	ENSG00000169507	SLC38A11	2	165782365	43
rs1265097	6	31106459	A	C	ENSG00000171224	C10orf35	10	71391679	43
rs1265097	6	31106459	A	C	ENSG00000172215	CXCR6	3	45986135	43
rs1265097	6	31106459	A	C	ENSG00000179085	DPM3	1	155112719	43
rs1265097	6	31106459	A	C	ENSG00000179218	CALR	19	13052347	43
rs1265097	6	31106459	A	C	ENSG00000184281	TSSC4	11	2423412	43
rs1265097	6	31106459	A	C	ENSG00000186265	BTLA	3	112200611	43
rs1265097	6	31106459	A	C	ENSG00000196419	XRCC6	22	42038583	43
rs1265097	6	31106459	A	C	ENSG00000211800	TRAV20	14	22509119	43
rs1265097	6	31106459	A	C	ENSG00000211802	TRAV22	14	22539145	43
rs1265097	6	31106459	A	C	ENSG00000226777	KIAA0125	14	106387831	43
rs1265097	6	31106459	A	C	ENSG00000256553	TRAV1-2	14	22111453	43
rs1265093	6	31107187	A	G	ENSG00000090920	FCGBP	19	40397248	14
rs1265093	6	31107187	A	G	ENSG00000092621	PHGDH	1	120244629	14
rs1265093	6	31107187	A	G	ENSG00000119535	CSF3R	1	36940261	14
rs1265093	6	31107187	A	G	ENSG00000134193	REG4	1	120345462	14
rs1265093	6	31107187	A	G	ENSG00000136250	AOAH	7	36658305	14
rs1265093	6	31107187	A	G	ENSG00000140995	DEF8	16	90024400	14
rs1265093	6	31107187	A	G	ENSG00000163599	CTLA4	2	204735596	14
rs1265093	6	31107187	A	G	ENSG00000179218	CALR	19	13052347	14
rs1265093	6	31107187	A	G	ENSG00000184281	TSSC4	11	2423412	14
rs1265093	6	31107187	A	G	ENSG00000184613	NELL2	12	45108844	14
rs1265093	6	31107187	A	G	ENSG00000211734	TRBV5-1	7	142020929	14
rs1265093	6	31107187	A	G	ENSG00000232208	RP3-477M7.5	1	8967627	14
rs1265093	6	31107187	A	G	ENSG00000256039	RP11-291B21.2	12	10708305	14
rs1265093	6	31107187	A	G	ENSG00000256553	TRAV1-2	14	22111453	14
rs2285803	6	31107258	T	C	ENSG00000099875	MKNK2	19	2044356	27
rs2285803	6	31107258	T	C	ENSG00000100473	COCH	14	31353995	27
rs2285803	6	31107258	T	C	ENSG00000113088	GZMK	5	54325239	27
rs2285803	6	31107258	T	C	ENSG00000113721	PDGFRB	5	149514411	27
rs2285803	6	31107258	T	C	ENSG00000125901	MRPS26	20	3027745	27
rs2285803	6	31107258	T	C	ENSG00000133424	LARGE	22	33993838	27
rs2285803	6	31107258	T	C	ENSG00000137441	FGFBP2	4	15966399	27
rs2285803	6	31107258	T	C	ENSG00000167797	CDK2AP2	11	67275044	27
rs2285803	6	31107258	T	C	ENSG00000170043	TRAPPC1	17	7834552	27
rs2285803	6	31107258	T	C	ENSG00000171161	ZNF672	1	249138062	27
rs2285803	6	31107258	T	C	ENSG00000174469	CNTNAP2	7	146965771	27
rs2285803	6	31107258	T	C	ENSG00000179218	CALR	19	13052347	27
rs2285803	6	31107258	T	C	ENSG00000181035	SLC25A42	19	19199252	27
rs2285803	6	31107258	T	C	ENSG00000196419	XRCC6	22	42038583	27
rs2285803	6	31107258	T	C	ENSG00000211710	TRBV4-1	7	142013248	27
rs2285803	6	31107258	T	C	ENSG00000211751	TRBV25-1	7	142378824	27
rs2285803	6	31107258	T	C	ENSG00000211785	TRAV12-1	14	22309689	27
rs2285803	6	31107258	T	C	ENSG00000211789	TRAV12-2	14	22356359	27
rs2285803	6	31107258	T	C	ENSG00000211797	TRAV17	14	22466092	27
rs2285803	6	31107258	T	C	ENSG00000211800	TRAV20	14	22509119	27
rs2285803	6	31107258	T	C	ENSG00000211801	TRAV21	14	22521044	27
rs2285803	6	31107258	T	C	ENSG00000211803	TRAV23DV6	14	22554961	27
rs2285803	6	31107258	T	C	ENSG00000211807	TRAV26-1	14	22591759	27
rs2285803	6	31107258	T	C	ENSG00000211812	TRAV26-2	14	22670869	27
rs2285803	6	31107258	T	C	ENSG00000211816	TRAV38-1	14	22740148	27
rs2285803	6	31107258	T	C	ENSG00000211892	IGHG4	14	106091545	27
rs2285803	6	31107258	T	C	ENSG00000230099	TRBV5-4	7	142168712	27
rs138982242	6	31163972	C	G	ENSG00000081985	IL12RB2	1	67817815	17
rs138982242	6	31163972	C	G	ENSG00000090920	FCGBP	19	40397248	17
rs138982242	6	31163972	C	G	ENSG00000091129	NRCAM	7	107942614	17
rs138982242	6	31163972	C	G	ENSG00000092964	DPYSL2	8	26443742	17
rs138982242	6	31163972	C	G	ENSG00000106397	PLOD3	7	100855479	17
rs138982242	6	31163972	C	G	ENSG00000115415	STAT1	2	191857385	17
rs138982242	6	31163972	C	G	ENSG00000115523	GNLY	2	85919137	17
rs138982242	6	31163972	C	G	ENSG00000117228	GBP1	1	89524522	17
rs138982242	6	31163972	C	G	ENSG00000119535	CSF3R	1	36940261	17
rs138982242	6	31163972	C	G	ENSG00000128284	APOL3	22	36549298	17
rs138982242	6	31163972	C	G	ENSG00000134193	REG4	1	120345462	17
rs138982242	6	31163972	C	G	ENSG00000153563	CD8A	2	87023624	17
rs138982242	6	31163972	C	G	ENSG00000168824	NSG1	4	4385326	17
rs138982242	6	31163972	C	G	ENSG00000170043	TRAPPC1	17	7834552	17
rs138982242	6	31163972	C	G	ENSG00000179218	CALR	19	13052347	17
rs138982242	6	31163972	C	G	ENSG00000184281	TSSC4	11	2423412	17
rs138982242	6	31163972	C	G	ENSG00000184613	NELL2	12	45108844	17
rs115318382	6	31197514	C	G	ENSG00000008283	CYB561	17	61516702	56
rs115318382	6	31197514	C	G	ENSG00000013725	CD6	11	60763482	56
rs115318382	6	31197514	C	G	ENSG00000041357	PSMA4	15	78837175	56
rs115318382	6	31197514	C	G	ENSG00000070718	AP3M2	8	42019827	56
rs115318382	6	31197514	C	G	ENSG00000071575	TRIB2	2	12869937	56
rs115318382	6	31197514	C	G	ENSG00000081985	IL12RB2	1	67817815	56
rs115318382	6	31197514	C	G	ENSG00000085563	ABCB1	7	87237893	56
rs115318382	6	31197514	C	G	ENSG00000092621	PHGDH	1	120244629	56
rs115318382	6	31197514	C	G	ENSG00000101230	ISM1	20	13241858	56
rs115318382	6	31197514	C	G	ENSG00000102245	CD40LG	X	135736450	56
rs115318382	6	31197514	C	G	ENSG00000104490	NCALD	8	102917953	56
rs115318382	6	31197514	C	G	ENSG00000106397	PLOD3	7	100855479	56
rs115318382	6	31197514	C	G	ENSG00000110448	CD5	11	60882595	56
rs115318382	6	31197514	C	G	ENSG00000113088	GZMK	5	54325239	56
rs115318382	6	31197514	C	G	ENSG00000113721	PDGFRB	5	149514411	56
rs115318382	6	31197514	C	G	ENSG00000114423	CBLB	3	105481350	56
rs115318382	6	31197514	C	G	ENSG00000114737	CISH	3	50646591	56
rs115318382	6	31197514	C	G	ENSG00000115607	IL18RAP	2	103052087	56
rs115318382	6	31197514	C	G	ENSG00000119535	CSF3R	1	36940261	56
rs115318382	6	31197514	C	G	ENSG00000120833	SOCS2	12	93970426	56
rs115318382	6	31197514	C	G	ENSG00000125901	MRPS26	20	3027745	56
rs115318382	6	31197514	C	G	ENSG00000134545	KLRC1	12	10601073	56
rs115318382	6	31197514	C	G	ENSG00000135631	RAB11FIP5	2	73342179	56
rs115318382	6	31197514	C	G	ENSG00000138640	FAM13A	4	89839827	56
rs115318382	6	31197514	C	G	ENSG00000139187	KLRG1	12	9132998	56
rs115318382	6	31197514	C	G	ENSG00000144152	FBLN7	2	112920876	56
rs115318382	6	31197514	C	G	ENSG00000145649	GZMA	5	54402278	56
rs115318382	6	31197514	C	G	ENSG00000150687	PRSS23	11	86583026	56
rs115318382	6	31197514	C	G	ENSG00000153563	CD8A	2	87023624	56
rs115318382	6	31197514	C	G	ENSG00000163508	EOMES	3	27760823	56
rs115318382	6	31197514	C	G	ENSG00000165617	DACT1	14	59107862	56
rs115318382	6	31197514	C	G	ENSG00000170043	TRAPPC1	17	7834552	56
rs115318382	6	31197514	C	G	ENSG00000171161	ZNF672	1	249138062	56
rs115318382	6	31197514	C	G	ENSG00000172005	MAL	2	95705579	56
rs115318382	6	31197514	C	G	ENSG00000172116	CD8B	2	87065754	56
rs115318382	6	31197514	C	G	ENSG00000172215	CXCR6	3	45986135	56
rs115318382	6	31197514	C	G	ENSG00000173442	EHBP1L1	11	65351815	56
rs115318382	6	31197514	C	G	ENSG00000184281	TSSC4	11	2423412	56
rs115318382	6	31197514	C	G	ENSG00000184613	NELL2	12	45108844	56
rs115318382	6	31197514	C	G	ENSG00000189283	FHIT	3	60486084	56
rs115318382	6	31197514	C	G	ENSG00000196419	XRCC6	22	42038583	56
rs115318382	6	31197514	C	G	ENSG00000206177	HBM	16	210329	56
rs115318382	6	31197514	C	G	ENSG00000211695	TRGV9	7	38357540	56
rs115318382	6	31197514	C	G	ENSG00000211706	TRBV6-1	7	142028365	56
rs115318382	6	31197514	C	G	ENSG00000211710	TRBV4-1	7	142013248	56
rs115318382	6	31197514	C	G	ENSG00000211724	TRBV6-6	7	142162169	56
rs115318382	6	31197514	C	G	ENSG00000211751	TRBV25-1	7	142378824	56
rs115318382	6	31197514	C	G	ENSG00000211789	TRAV12-2	14	22356359	56
rs115318382	6	31197514	C	G	ENSG00000211797	TRAV17	14	22466092	56
rs115318382	6	31197514	C	G	ENSG00000211800	TRAV20	14	22509119	56
rs115318382	6	31197514	C	G	ENSG00000211801	TRAV21	14	22521044	56
rs115318382	6	31197514	C	G	ENSG00000211803	TRAV23DV6	14	22554961	56
rs115318382	6	31197514	C	G	ENSG00000211807	TRAV26-1	14	22591759	56
rs115318382	6	31197514	C	G	ENSG00000211812	TRAV26-2	14	22670869	56
rs115318382	6	31197514	C	G	ENSG00000211816	TRAV38-1	14	22740148	56
rs115318382	6	31197514	C	G	ENSG00000211817	TRAV38-2DV8	14	22749309	56
rs111496944	6	31229930	C	T	ENSG00000041357	PSMA4	15	78837175	32
rs111496944	6	31229930	C	T	ENSG00000070718	AP3M2	8	42019827	32
rs111496944	6	31229930	C	T	ENSG00000079308	TNS1	2	218766115	32
rs111496944	6	31229930	C	T	ENSG00000092621	PHGDH	1	120244629	32
rs111496944	6	31229930	C	T	ENSG00000102245	CD40LG	X	135736450	32
rs111496944	6	31229930	C	T	ENSG00000106397	PLOD3	7	100855479	32
rs111496944	6	31229930	C	T	ENSG00000113088	GZMK	5	54325239	32
rs111496944	6	31229930	C	T	ENSG00000113721	PDGFRB	5	149514411	32
rs111496944	6	31229930	C	T	ENSG00000119535	CSF3R	1	36940261	32
rs111496944	6	31229930	C	T	ENSG00000125901	MRPS26	20	3027745	32
rs111496944	6	31229930	C	T	ENSG00000128641	MYO1B	2	192200013	32
rs111496944	6	31229930	C	T	ENSG00000135631	RAB11FIP5	2	73342179	32
rs111496944	6	31229930	C	T	ENSG00000139508	SLC46A3	13	29283654	32
rs111496944	6	31229930	C	T	ENSG00000145050	MANF	3	51424653	32
rs111496944	6	31229930	C	T	ENSG00000145649	GZMA	5	54402278	32
rs111496944	6	31229930	C	T	ENSG00000150687	PRSS23	11	86583026	32
rs111496944	6	31229930	C	T	ENSG00000153563	CD8A	2	87023624	32
rs111496944	6	31229930	C	T	ENSG00000156587	UBE2L6	11	57327443	32
rs111496944	6	31229930	C	T	ENSG00000162645	GBP2	1	89593977	32
rs111496944	6	31229930	C	T	ENSG00000163508	EOMES	3	27760823	32
rs111496944	6	31229930	C	T	ENSG00000163590	PPM1L	3	160635042	32
rs111496944	6	31229930	C	T	ENSG00000170043	TRAPPC1	17	7834552	32
rs111496944	6	31229930	C	T	ENSG00000171161	ZNF672	1	249138062	32
rs111496944	6	31229930	C	T	ENSG00000172215	CXCR6	3	45986135	32
rs111496944	6	31229930	C	T	ENSG00000175213	ZNF408	11	46724915	32
rs111496944	6	31229930	C	T	ENSG00000184281	TSSC4	11	2423412	32
rs111496944	6	31229930	C	T	ENSG00000196419	XRCC6	22	42038583	32
rs111496944	6	31229930	C	T	ENSG00000211751	TRBV25-1	7	142378824	32
rs111496944	6	31229930	C	T	ENSG00000211797	TRAV17	14	22466092	32
rs111496944	6	31229930	C	T	ENSG00000229715	EEF1DP3	13	32474293	32
rs111496944	6	31229930	C	T	ENSG00000234200	U82671.8	X	152197960	32
rs111496944	6	31229930	C	T	ENSG00000256590	TRDV3	14	22938361	32
rs115509556	6	31238318	G	A	ENSG00000005102	MEOX1	17	41728539	120
rs115509556	6	31238318	G	A	ENSG00000008256	CYTH3	7	6256841	120
rs115509556	6	31238318	G	A	ENSG00000008283	CYB561	17	61516702	120
rs115509556	6	31238318	G	A	ENSG00000010610	CD4	12	6912999	120
rs115509556	6	31238318	G	A	ENSG00000034053	APBA2	15	29270073	120
rs115509556	6	31238318	G	A	ENSG00000041357	PSMA4	15	78837175	120
rs115509556	6	31238318	G	A	ENSG00000050165	DKK3	11	12007984	120
rs115509556	6	31238318	G	A	ENSG00000058091	CDK14	7	90467821	120
rs115509556	6	31238318	G	A	ENSG00000070501	POLB	8	42212649	120
rs115509556	6	31238318	G	A	ENSG00000070718	AP3M2	8	42019827	120
rs115509556	6	31238318	G	A	ENSG00000071575	TRIB2	2	12869937	120
rs115509556	6	31238318	G	A	ENSG00000081985	IL12RB2	1	67817815	120
rs115509556	6	31238318	G	A	ENSG00000085563	ABCB1	7	87237893	120
rs115509556	6	31238318	G	A	ENSG00000086288	NME8	7	37914101	120
rs115509556	6	31238318	G	A	ENSG00000087253	LPCAT2	16	55581746	120
rs115509556	6	31238318	G	A	ENSG00000090920	FCGBP	19	40397248	120
rs115509556	6	31238318	G	A	ENSG00000091129	NRCAM	7	107942614	120
rs115509556	6	31238318	G	A	ENSG00000092010	PSME1	14	24606771	120
rs115509556	6	31238318	G	A	ENSG00000092068	SLC7A8	14	23623693	120
rs115509556	6	31238318	G	A	ENSG00000092621	PHGDH	1	120244629	120
rs115509556	6	31238318	G	A	ENSG00000099194	SCD	10	102115736	120
rs115509556	6	31238318	G	A	ENSG00000100097	LGALS1	22	38073714	120
rs115509556	6	31238318	G	A	ENSG00000100385	IL2RB	22	37546486	120
rs115509556	6	31238318	G	A	ENSG00000101230	ISM1	20	13241858	120
rs115509556	6	31238318	G	A	ENSG00000102226	USP11	X	47099908	120
rs115509556	6	31238318	G	A	ENSG00000102245	CD40LG	X	135736450	120
rs115509556	6	31238318	G	A	ENSG00000104725	NEFL	8	24811546	120
rs115509556	6	31238318	G	A	ENSG00000106397	PLOD3	7	100855479	120
rs115509556	6	31238318	G	A	ENSG00000106477	CEP41	7	130059324	120
rs115509556	6	31238318	G	A	ENSG00000113088	GZMK	5	54325239	120
rs115509556	6	31238318	G	A	ENSG00000113721	PDGFRB	5	149514411	120
rs115509556	6	31238318	G	A	ENSG00000113758	DBN1	5	176892505	120
rs115509556	6	31238318	G	A	ENSG00000114423	CBLB	3	105481350	120
rs115509556	6	31238318	G	A	ENSG00000114737	CISH	3	50646591	120
rs115509556	6	31238318	G	A	ENSG00000115415	STAT1	2	191857385	120
rs115509556	6	31238318	G	A	ENSG00000117228	GBP1	1	89524522	120
rs115509556	6	31238318	G	A	ENSG00000119535	CSF3R	1	36940261	120
rs115509556	6	31238318	G	A	ENSG00000120217	CD274	9	5460534	120
rs115509556	6	31238318	G	A	ENSG00000120833	SOCS2	12	93970426	120
rs115509556	6	31238318	G	A	ENSG00000125901	MRPS26	20	3027745	120
rs115509556	6	31238318	G	A	ENSG00000128284	APOL3	22	36549298	120
rs115509556	6	31238318	G	A	ENSG00000129270	MMP28	17	34102989	120
rs115509556	6	31238318	G	A	ENSG00000129484	PARP2	14	20818902	120
rs115509556	6	31238318	G	A	ENSG00000130813	C19orf66	19	10200363	120
rs115509556	6	31238318	G	A	ENSG00000132142	ACACA	17	35604416	120
rs115509556	6	31238318	G	A	ENSG00000132185	FCRLA	1	161680452	120
rs115509556	6	31238318	G	A	ENSG00000132635	PCED1A	20	2818898	120
rs115509556	6	31238318	G	A	ENSG00000133321	RARRES3	11	63309107	120
rs115509556	6	31238318	G	A	ENSG00000134193	REG4	1	120345462	120
rs115509556	6	31238318	G	A	ENSG00000134460	IL2RA	10	6078470	120
rs115509556	6	31238318	G	A	ENSG00000134716	CYP2J2	1	60375721	120
rs115509556	6	31238318	G	A	ENSG00000135074	ADAM19	5	156912662	120
rs115509556	6	31238318	G	A	ENSG00000135631	RAB11FIP5	2	73342179	120
rs115509556	6	31238318	G	A	ENSG00000136158	SPRY2	13	80912598	120
rs115509556	6	31238318	G	A	ENSG00000136250	AOAH	7	36658305	120
rs115509556	6	31238318	G	A	ENSG00000138496	PARP9	3	122265097	120
rs115509556	6	31238318	G	A	ENSG00000138640	FAM13A	4	89839827	120
rs115509556	6	31238318	G	A	ENSG00000138964	PARVG	22	44592124	120
rs115509556	6	31238318	G	A	ENSG00000139508	SLC46A3	13	29283654	120
rs115509556	6	31238318	G	A	ENSG00000140995	DEF8	16	90024400	120
rs115509556	6	31238318	G	A	ENSG00000144152	FBLN7	2	112920876	120
rs115509556	6	31238318	G	A	ENSG00000145050	MANF	3	51424653	120
rs115509556	6	31238318	G	A	ENSG00000145649	GZMA	5	54402278	120
rs115509556	6	31238318	G	A	ENSG00000149131	SERPING1	11	57373593	120
rs115509556	6	31238318	G	A	ENSG00000150337	FCGR1A	1	149759150	120
rs115509556	6	31238318	G	A	ENSG00000150687	PRSS23	11	86583026	120
rs115509556	6	31238318	G	A	ENSG00000151612	ZNF827	4	146769283	120
rs115509556	6	31238318	G	A	ENSG00000152270	PDE3B	11	14778809	120
rs115509556	6	31238318	G	A	ENSG00000153317	ASAP1	8	131260129	120
rs115509556	6	31238318	G	A	ENSG00000153563	CD8A	2	87023624	120
rs115509556	6	31238318	G	A	ENSG00000154451	GBP5	1	89731588	120
rs115509556	6	31238318	G	A	ENSG00000156587	UBE2L6	11	57327443	120
rs115509556	6	31238318	G	A	ENSG00000162383	SLC1A7	1	53580572	120
rs115509556	6	31238318	G	A	ENSG00000162576	MXRA8	1	1292613	120
rs115509556	6	31238318	G	A	ENSG00000162645	GBP2	1	89593977	120
rs115509556	6	31238318	G	A	ENSG00000163508	EOMES	3	27760823	120
rs115509556	6	31238318	G	A	ENSG00000163599	CTLA4	2	204735596	120
rs115509556	6	31238318	G	A	ENSG00000166825	ANPEP	15	90343376	120
rs115509556	6	31238318	G	A	ENSG00000168002	POLR2G	11	62531599	120
rs115509556	6	31238318	G	A	ENSG00000168062	BATF2	11	64759966	120
rs115509556	6	31238318	G	A	ENSG00000169245	CXCL10	4	76943461	120
rs115509556	6	31238318	G	A	ENSG00000169507	SLC38A11	2	165782365	120
rs115509556	6	31238318	G	A	ENSG00000170043	TRAPPC1	17	7834552	120
rs115509556	6	31238318	G	A	ENSG00000170873	MTSS1	8	125651880	120
rs115509556	6	31238318	G	A	ENSG00000171161	ZNF672	1	249138062	120
rs115509556	6	31238318	G	A	ENSG00000172005	MAL	2	95705579	120
rs115509556	6	31238318	G	A	ENSG00000172215	CXCR6	3	45986135	120
rs115509556	6	31238318	G	A	ENSG00000173114	LRRN3	7	110748286	120
rs115509556	6	31238318	G	A	ENSG00000174307	PHLDA3	1	201436492	120
rs115509556	6	31238318	G	A	ENSG00000174944	P2RY14	3	150963080	120
rs115509556	6	31238318	G	A	ENSG00000175213	ZNF408	11	46724915	120
rs115509556	6	31238318	G	A	ENSG00000176083	ZNF683	1	26694569	120
rs115509556	6	31238318	G	A	ENSG00000176101	SSNA1	9	140083960	120
rs115509556	6	31238318	G	A	ENSG00000177169	ULK1	12	132393454	120
rs115509556	6	31238318	G	A	ENSG00000179833	SERTAD2	2	64918102	120
rs115509556	6	31238318	G	A	ENSG00000183918	SH2D1A	X	123493599	120
rs115509556	6	31238318	G	A	ENSG00000184281	TSSC4	11	2423412	120
rs115509556	6	31238318	G	A	ENSG00000184613	NELL2	12	45108844	120
rs115509556	6	31238318	G	A	ENSG00000186827	TNFRSF4	1	1148112	120
rs115509556	6	31238318	G	A	ENSG00000187118	CMC1	3	28324854	120
rs115509556	6	31238318	G	A	ENSG00000189283	FHIT	3	60486084	120
rs115509556	6	31238318	G	A	ENSG00000196419	XRCC6	22	42038583	120
rs115509556	6	31238318	G	A	ENSG00000196814	MVB12B	9	129179224	120
rs115509556	6	31238318	G	A	ENSG00000197057	DTHD1	4	36315311	120
rs115509556	6	31238318	G	A	ENSG00000198019	FCGR1B	1	120931458	120
rs115509556	6	31238318	G	A	ENSG00000205220	PSMB10	16	67969697	120
rs115509556	6	31238318	G	A	ENSG00000211721	TRBV6-5	7	142180765	120
rs115509556	6	31238318	G	A	ENSG00000211734	TRBV5-1	7	142020929	120
rs115509556	6	31238318	G	A	ENSG00000211746	TRBV19	7	142326704	120
rs115509556	6	31238318	G	A	ENSG00000211747	TRBV20-1	7	142334538	120
rs115509556	6	31238318	G	A	ENSG00000211782	TRAV8-1	14	22265758	120
rs115509556	6	31238318	G	A	ENSG00000211800	TRAV20	14	22509119	120
rs115509556	6	31238318	G	A	ENSG00000211812	TRAV26-2	14	22670869	120
rs115509556	6	31238318	G	A	ENSG00000211814	TRAV35	14	22690081	120
rs115509556	6	31238318	G	A	ENSG00000229715	EEF1DP3	13	32474293	120
rs115509556	6	31238318	G	A	ENSG00000230099	TRBV5-4	7	142168712	120
rs115509556	6	31238318	G	A	ENSG00000233029	RP11-439A17.9	1	120929317	120
rs115509556	6	31238318	G	A	ENSG00000243772	KIR2DL3	19	55272878	120
rs115509556	6	31238318	G	A	ENSG00000256039	RP11-291B21.2	12	10708305	120
rs115509556	6	31238318	G	A	ENSG00000256553	TRAV1-2	14	22111453	120
rs114279122	6	31239057	T	C	ENSG00000041357	PSMA4	15	78837175	14
rs114279122	6	31239057	T	C	ENSG00000113088	GZMK	5	54325239	14
rs114279122	6	31239057	T	C	ENSG00000113721	PDGFRB	5	149514411	14
rs114279122	6	31239057	T	C	ENSG00000120833	SOCS2	12	93970426	14
rs114279122	6	31239057	T	C	ENSG00000125901	MRPS26	20	3027745	14
rs114279122	6	31239057	T	C	ENSG00000150687	PRSS23	11	86583026	14
rs114279122	6	31239057	T	C	ENSG00000163590	PPM1L	3	160635042	14
rs114279122	6	31239057	T	C	ENSG00000169507	SLC38A11	2	165782365	14
rs114279122	6	31239057	T	C	ENSG00000172215	CXCR6	3	45986135	14
rs114279122	6	31239057	T	C	ENSG00000184281	TSSC4	11	2423412	14
rs114279122	6	31239057	T	C	ENSG00000185614	FAM212A	3	49841575	14
rs114279122	6	31239057	T	C	ENSG00000196419	XRCC6	22	42038583	14
rs114279122	6	31239057	T	C	ENSG00000211800	TRAV20	14	22509119	14
rs114279122	6	31239057	T	C	ENSG00000256553	TRAV1-2	14	22111453	14
rs116743258	6	31242174	A	G	ENSG00000041357	PSMA4	15	78837175	34
rs116743258	6	31242174	A	G	ENSG00000089351	GRAMD1A	19	35501531	34
rs116743258	6	31242174	A	G	ENSG00000099194	SCD	10	102115736	34
rs116743258	6	31242174	A	G	ENSG00000100453	GZMB	14	25101816	34
rs116743258	6	31242174	A	G	ENSG00000113088	GZMK	5	54325239	34
rs116743258	6	31242174	A	G	ENSG00000113721	PDGFRB	5	149514411	34
rs116743258	6	31242174	A	G	ENSG00000114737	CISH	3	50646591	34
rs116743258	6	31242174	A	G	ENSG00000115523	GNLY	2	85919137	34
rs116743258	6	31242174	A	G	ENSG00000119535	CSF3R	1	36940261	34
rs116743258	6	31242174	A	G	ENSG00000120833	SOCS2	12	93970426	34
rs116743258	6	31242174	A	G	ENSG00000126561	STAT5A	17	40451763	34
rs116743258	6	31242174	A	G	ENSG00000129484	PARP2	14	20818902	34
rs116743258	6	31242174	A	G	ENSG00000130813	C19orf66	19	10200363	34
rs116743258	6	31242174	A	G	ENSG00000136448	NMT1	17	43157681	34
rs116743258	6	31242174	A	G	ENSG00000137441	FGFBP2	4	15966399	34
rs116743258	6	31242174	A	G	ENSG00000145050	MANF	3	51424653	34
rs116743258	6	31242174	A	G	ENSG00000150687	PRSS23	11	86583026	34
rs116743258	6	31242174	A	G	ENSG00000162383	SLC1A7	1	53580572	34
rs116743258	6	31242174	A	G	ENSG00000163508	EOMES	3	27760823	34
rs116743258	6	31242174	A	G	ENSG00000173442	EHBP1L1	11	65351815	34
rs116743258	6	31242174	A	G	ENSG00000175213	ZNF408	11	46724915	34
rs116743258	6	31242174	A	G	ENSG00000176083	ZNF683	1	26694569	34
rs116743258	6	31242174	A	G	ENSG00000177169	ULK1	12	132393454	34
rs116743258	6	31242174	A	G	ENSG00000179218	CALR	19	13052347	34
rs116743258	6	31242174	A	G	ENSG00000179604	CDC42EP4	17	71294038	34
rs116743258	6	31242174	A	G	ENSG00000181847	TIGIT	3	114012447	34
rs116743258	6	31242174	A	G	ENSG00000183729	NPBWR1	8	53852334	34
rs116743258	6	31242174	A	G	ENSG00000183918	SH2D1A	X	123493599	34
rs116743258	6	31242174	A	G	ENSG00000196419	XRCC6	22	42038583	34
rs116743258	6	31242174	A	G	ENSG00000198019	FCGR1B	1	120931458	34
rs116743258	6	31242174	A	G	ENSG00000211782	TRAV8-1	14	22265758	34
rs116743258	6	31242174	A	G	ENSG00000211799	TRAV19	14	22476085	34
rs116743258	6	31242174	A	G	ENSG00000211800	TRAV20	14	22509119	34
rs116743258	6	31242174	A	G	ENSG00000233029	RP11-439A17.9	1	120929317	34
rs116396852	6	31247203	T	A	ENSG00000041357	PSMA4	15	78837175	18
rs116396852	6	31247203	T	A	ENSG00000106537	TSPAN13	7	16808660	18
rs116396852	6	31247203	T	A	ENSG00000113088	GZMK	5	54325239	18
rs116396852	6	31247203	T	A	ENSG00000113721	PDGFRB	5	149514411	18
rs116396852	6	31247203	T	A	ENSG00000120833	SOCS2	12	93970426	18
rs116396852	6	31247203	T	A	ENSG00000128641	MYO1B	2	192200013	18
rs116396852	6	31247203	T	A	ENSG00000129116	PALLD	4	169633912	18
rs116396852	6	31247203	T	A	ENSG00000133424	LARGE	22	33993838	18
rs116396852	6	31247203	T	A	ENSG00000142453	CARM1	19	11007821	18
rs116396852	6	31247203	T	A	ENSG00000158477	CD1A	1	158225993	18
rs116396852	6	31247203	T	A	ENSG00000168002	POLR2G	11	62531599	18
rs116396852	6	31247203	T	A	ENSG00000169507	SLC38A11	2	165782365	18
rs116396852	6	31247203	T	A	ENSG00000172215	CXCR6	3	45986135	18
rs116396852	6	31247203	T	A	ENSG00000179085	DPM3	1	155112719	18
rs116396852	6	31247203	T	A	ENSG00000184281	TSSC4	11	2423412	18
rs116396852	6	31247203	T	A	ENSG00000196419	XRCC6	22	42038583	18
rs116396852	6	31247203	T	A	ENSG00000211800	TRAV20	14	22509119	18
rs116396852	6	31247203	T	A	ENSG00000256553	TRAV1-2	14	22111453	18
rs116080377	6	31274298	A	G	ENSG00000079308	TNS1	2	218766115	7
rs116080377	6	31274298	A	G	ENSG00000115523	GNLY	2	85919137	7
rs116080377	6	31274298	A	G	ENSG00000130813	C19orf66	19	10200363	7
rs116080377	6	31274298	A	G	ENSG00000149294	NCAM1	11	112990577	7
rs116080377	6	31274298	A	G	ENSG00000196419	XRCC6	22	42038583	7
rs116080377	6	31274298	A	G	ENSG00000211800	TRAV20	14	22509119	7
rs116080377	6	31274298	A	G	ENSG00000265148	BZRAP1-AS1	17	56447969	7
rs112002350	6	31312059	C	G	ENSG00000013725	CD6	11	60763482	26
rs112002350	6	31312059	C	G	ENSG00000041357	PSMA4	15	78837175	26
rs112002350	6	31312059	C	G	ENSG00000100395	L3MBTL2	22	41614242	26
rs112002350	6	31312059	C	G	ENSG00000104921	FCER2	19	7760338	26
rs112002350	6	31312059	C	G	ENSG00000110448	CD5	11	60882595	26
rs112002350	6	31312059	C	G	ENSG00000117322	CR2	1	207645407	26
rs112002350	6	31312059	C	G	ENSG00000125901	MRPS26	20	3027745	26
rs112002350	6	31312059	C	G	ENSG00000145868	FBXO38	5	147792948	26
rs112002350	6	31312059	C	G	ENSG00000169507	SLC38A11	2	165782365	26
rs112002350	6	31312059	C	G	ENSG00000206561	COLQ	3	15527449	26
rs112002350	6	31312059	C	G	ENSG00000211706	TRBV6-1	7	142028365	26
rs112002350	6	31312059	C	G	ENSG00000211714	TRBV7-3	7	142247362	26
rs112002350	6	31312059	C	G	ENSG00000211746	TRBV19	7	142326704	26
rs112002350	6	31312059	C	G	ENSG00000211751	TRBV25-1	7	142378824	26
rs112002350	6	31312059	C	G	ENSG00000211780	TRAV6	14	22237024	26
rs112002350	6	31312059	C	G	ENSG00000211785	TRAV12-1	14	22309689	26
rs112002350	6	31312059	C	G	ENSG00000211788	TRAV13-1	14	22337283	26
rs112002350	6	31312059	C	G	ENSG00000211797	TRAV17	14	22466092	26
rs112002350	6	31312059	C	G	ENSG00000211800	TRAV20	14	22509119	26
rs112002350	6	31312059	C	G	ENSG00000211801	TRAV21	14	22521044	26
rs112002350	6	31312059	C	G	ENSG00000211807	TRAV26-1	14	22591759	26
rs112002350	6	31312059	C	G	ENSG00000211810	TRAV29DV5	14	22631450	26
rs112002350	6	31312059	C	G	ENSG00000211816	TRAV38-1	14	22740148	26
rs112002350	6	31312059	C	G	ENSG00000211818	TRAV39	14	22772188	26
rs112002350	6	31312059	C	G	ENSG00000237254	TRBV30	7	142510677	26
rs112002350	6	31312059	C	G	ENSG00000256553	TRAV1-2	14	22111453	26
rs115494074	6	31313030	T	C	ENSG00000085563	ABCB1	7	87237893	21
rs115494074	6	31313030	T	C	ENSG00000090920	FCGBP	19	40397248	21
rs115494074	6	31313030	T	C	ENSG00000100385	IL2RB	22	37546486	21
rs115494074	6	31313030	T	C	ENSG00000105974	CAV1	7	116183036	21
rs115494074	6	31313030	T	C	ENSG00000109065	NAT9	17	72769596	21
rs115494074	6	31313030	T	C	ENSG00000125901	MRPS26	20	3027745	21
rs115494074	6	31313030	T	C	ENSG00000135074	ADAM19	5	156912662	21
rs115494074	6	31313030	T	C	ENSG00000141622	RNF165	18	43974937	21
rs115494074	6	31313030	T	C	ENSG00000149131	SERPING1	11	57373593	21
rs115494074	6	31313030	T	C	ENSG00000150045	KLRF1	12	9988841	21
rs115494074	6	31313030	T	C	ENSG00000157800	SLC37A3	7	140048863	21
rs115494074	6	31313030	T	C	ENSG00000159674	SPON2	4	1181735	21
rs115494074	6	31313030	T	C	ENSG00000167671	UBXN6	19	4451407	21
rs115494074	6	31313030	T	C	ENSG00000170486	KRT72	12	52987347	21
rs115494074	6	31313030	T	C	ENSG00000171476	HOPX	4	57531110	21
rs115494074	6	31313030	T	C	ENSG00000184281	TSSC4	11	2423412	21
rs115494074	6	31313030	T	C	ENSG00000184613	NELL2	12	45108844	21
rs115494074	6	31313030	T	C	ENSG00000196419	XRCC6	22	42038583	21
rs115494074	6	31313030	T	C	ENSG00000198574	SH2D1B	1	162373492	21
rs115494074	6	31313030	T	C	ENSG00000211789	TRAV12-2	14	22356359	21
rs115494074	6	31313030	T	C	ENSG00000211797	TRAV17	14	22466092	21
rs116685461	6	31315512	A	G	ENSG00000019169	MARCO	2	119725989	6
rs116685461	6	31315512	A	G	ENSG00000165140	FBP1	9	97383973	6
rs116685461	6	31315512	A	G	ENSG00000175463	TBC1D10C	11	67174473	6
rs116685461	6	31315512	A	G	ENSG00000184281	TSSC4	11	2423412	6
rs116685461	6	31315512	A	G	ENSG00000196419	XRCC6	22	42038583	6
rs116685461	6	31315512	A	G	ENSG00000211785	TRAV12-1	14	22309689	6
rs2442719	6	31320538	C	T	ENSG00000013725	CD6	11	60763482	35
rs2442719	6	31320538	C	T	ENSG00000070087	PFN2	3	149725633	35
rs2442719	6	31320538	C	T	ENSG00000077238	IL4R	16	27350544	35
rs2442719	6	31320538	C	T	ENSG00000082438	COBLL1	2	165605161	35
rs2442719	6	31320538	C	T	ENSG00000100721	TCL1A	14	96178418	35
rs2442719	6	31320538	C	T	ENSG00000104921	FCER2	19	7760338	35
rs2442719	6	31320538	C	T	ENSG00000106397	PLOD3	7	100855479	35
rs2442719	6	31320538	C	T	ENSG00000109452	INPP4B	4	143356449	35
rs2442719	6	31320538	C	T	ENSG00000110448	CD5	11	60882595	35
rs2442719	6	31320538	C	T	ENSG00000114812	VIPR1	3	42554925	35
rs2442719	6	31320538	C	T	ENSG00000117322	CR2	1	207645407	35
rs2442719	6	31320538	C	T	ENSG00000119866	BCL11A	2	60729502	35
rs2442719	6	31320538	C	T	ENSG00000125901	MRPS26	20	3027745	35
rs2442719	6	31320538	C	T	ENSG00000128218	VPREB3	22	24095792	35
rs2442719	6	31320538	C	T	ENSG00000136448	NMT1	17	43157681	35
rs2442719	6	31320538	C	T	ENSG00000144218	AFF3	2	100461459	35
rs2442719	6	31320538	C	T	ENSG00000145868	FBXO38	5	147792948	35
rs2442719	6	31320538	C	T	ENSG00000154229	PRKCA	17	64552807	35
rs2442719	6	31320538	C	T	ENSG00000160683	CXCR5	11	118761491	35
rs2442719	6	31320538	C	T	ENSG00000164056	SPRY1	4	124321430	35
rs2442719	6	31320538	C	T	ENSG00000169507	SLC38A11	2	165782365	35
rs2442719	6	31320538	C	T	ENSG00000170486	KRT72	12	52987347	35
rs2442719	6	31320538	C	T	ENSG00000173442	EHBP1L1	11	65351815	35
rs2442719	6	31320538	C	T	ENSG00000175213	ZNF408	11	46724915	35
rs2442719	6	31320538	C	T	ENSG00000179604	CDC42EP4	17	71294038	35
rs2442719	6	31320538	C	T	ENSG00000196419	XRCC6	22	42038583	35
rs2442719	6	31320538	C	T	ENSG00000211728	TRBV5-6	7	142131665	35
rs2442719	6	31320538	C	T	ENSG00000211746	TRBV19	7	142326704	35
rs2442719	6	31320538	C	T	ENSG00000211751	TRBV25-1	7	142378824	35
rs2442719	6	31320538	C	T	ENSG00000211789	TRAV12-2	14	22356359	35
rs2442719	6	31320538	C	T	ENSG00000211797	TRAV17	14	22466092	35
rs2442719	6	31320538	C	T	ENSG00000211799	TRAV19	14	22476085	35
rs2442719	6	31320538	C	T	ENSG00000211807	TRAV26-1	14	22591759	35
rs2442719	6	31320538	C	T	ENSG00000211812	TRAV26-2	14	22670869	35
rs2442719	6	31320538	C	T	ENSG00000256553	TRAV1-2	14	22111453	35
rs2596500	6	31321267	C	A	ENSG00000034053	APBA2	15	29270073	63
rs2596500	6	31321267	C	A	ENSG00000041357	PSMA4	15	78837175	63
rs2596500	6	31321267	C	A	ENSG00000050165	DKK3	11	12007984	63
rs2596500	6	31321267	C	A	ENSG00000087253	LPCAT2	16	55581746	63
rs2596500	6	31321267	C	A	ENSG00000090920	FCGBP	19	40397248	63
rs2596500	6	31321267	C	A	ENSG00000091129	NRCAM	7	107942614	63
rs2596500	6	31321267	C	A	ENSG00000092068	SLC7A8	14	23623693	63
rs2596500	6	31321267	C	A	ENSG00000100298	APOBEC3H	22	39496650	63
rs2596500	6	31321267	C	A	ENSG00000100395	L3MBTL2	22	41614242	63
rs2596500	6	31321267	C	A	ENSG00000100448	CTSG	14	25044097	63
rs2596500	6	31321267	C	A	ENSG00000104419	NDRG1	8	134281839	63
rs2596500	6	31321267	C	A	ENSG00000104490	NCALD	8	102917953	63
rs2596500	6	31321267	C	A	ENSG00000110881	ASIC1	12	50464362	63
rs2596500	6	31321267	C	A	ENSG00000113088	GZMK	5	54325239	63
rs2596500	6	31321267	C	A	ENSG00000119535	CSF3R	1	36940261	63
rs2596500	6	31321267	C	A	ENSG00000125901	MRPS26	20	3027745	63
rs2596500	6	31321267	C	A	ENSG00000129270	MMP28	17	34102989	63
rs2596500	6	31321267	C	A	ENSG00000129484	PARP2	14	20818902	63
rs2596500	6	31321267	C	A	ENSG00000133026	MYH10	17	8455801	63
rs2596500	6	31321267	C	A	ENSG00000134193	REG4	1	120345462	63
rs2596500	6	31321267	C	A	ENSG00000135074	ADAM19	5	156912662	63
rs2596500	6	31321267	C	A	ENSG00000136158	SPRY2	13	80912598	63
rs2596500	6	31321267	C	A	ENSG00000144152	FBLN7	2	112920876	63
rs2596500	6	31321267	C	A	ENSG00000148346	LCN2	9	130913542	63
rs2596500	6	31321267	C	A	ENSG00000148468	FAM171A1	10	15333351	63
rs2596500	6	31321267	C	A	ENSG00000149557	FEZ1	11	125340929	63
rs2596500	6	31321267	C	A	ENSG00000163508	EOMES	3	27760823	63
rs2596500	6	31321267	C	A	ENSG00000164512	ANKRD55	5	55462346	63
rs2596500	6	31321267	C	A	ENSG00000166825	ANPEP	15	90343376	63
rs2596500	6	31321267	C	A	ENSG00000169507	SLC38A11	2	165782365	63
rs2596500	6	31321267	C	A	ENSG00000170545	SMAGP	12	51651667	63
rs2596500	6	31321267	C	A	ENSG00000173114	LRRN3	7	110748286	63
rs2596500	6	31321267	C	A	ENSG00000177169	ULK1	12	132393454	63
rs2596500	6	31321267	C	A	ENSG00000179604	CDC42EP4	17	71294038	63
rs2596500	6	31321267	C	A	ENSG00000179627	ZBTB42	14	105268991	63
rs2596500	6	31321267	C	A	ENSG00000184281	TSSC4	11	2423412	63
rs2596500	6	31321267	C	A	ENSG00000184613	NELL2	12	45108844	63
rs2596500	6	31321267	C	A	ENSG00000189283	FHIT	3	60486084	63
rs2596500	6	31321267	C	A	ENSG00000196419	XRCC6	22	42038583	63
rs2596500	6	31321267	C	A	ENSG00000196924	FLNA	X	153589949	63
rs2596500	6	31321267	C	A	ENSG00000206561	COLQ	3	15527449	63
rs2596500	6	31321267	C	A	ENSG00000211714	TRBV7-3	7	142247362	63
rs2596500	6	31321267	C	A	ENSG00000211721	TRBV6-5	7	142180765	63
rs2596500	6	31321267	C	A	ENSG00000211734	TRBV5-1	7	142020929	63
rs2596500	6	31321267	C	A	ENSG00000211746	TRBV19	7	142326704	63
rs2596500	6	31321267	C	A	ENSG00000211747	TRBV20-1	7	142334538	63
rs2596500	6	31321267	C	A	ENSG00000211751	TRBV25-1	7	142378824	63
rs2596500	6	31321267	C	A	ENSG00000211777	TRAV3	14	22192264	63
rs2596500	6	31321267	C	A	ENSG00000211782	TRAV8-1	14	22265758	63
rs2596500	6	31321267	C	A	ENSG00000211785	TRAV12-1	14	22309689	63
rs2596500	6	31321267	C	A	ENSG00000211789	TRAV12-2	14	22356359	63
rs2596500	6	31321267	C	A	ENSG00000211791	TRAV13-2	14	22386647	63
rs2596500	6	31321267	C	A	ENSG00000211797	TRAV17	14	22466092	63
rs2596500	6	31321267	C	A	ENSG00000211801	TRAV21	14	22521044	63
rs2596500	6	31321267	C	A	ENSG00000211806	TRAV25	14	22580642	63
rs2596500	6	31321267	C	A	ENSG00000211807	TRAV26-1	14	22591759	63
rs2596500	6	31321267	C	A	ENSG00000211810	TRAV29DV5	14	22631450	63
rs2596500	6	31321267	C	A	ENSG00000211814	TRAV35	14	22690081	63
rs2596500	6	31321267	C	A	ENSG00000211815	TRAV36DV7	14	22694895	63
rs2596500	6	31321267	C	A	ENSG00000211816	TRAV38-1	14	22740148	63
rs2596500	6	31321267	C	A	ENSG00000226660	TRBV2	7	142001001	63
rs2596500	6	31321267	C	A	ENSG00000256039	RP11-291B21.2	12	10708305	63
rs2596500	6	31321267	C	A	ENSG00000256553	TRAV1-2	14	22111453	63
rs1055348	6	31321948	G	T	ENSG00000007312	CD79B	17	62007907	35
rs1055348	6	31321948	G	T	ENSG00000012124	CD22	19	35824211	35
rs1055348	6	31321948	G	T	ENSG00000014914	MTMR11	1	149904667	35
rs1055348	6	31321948	G	T	ENSG00000021300	PLEKHB1	11	73365543	35
rs1055348	6	31321948	G	T	ENSG00000041357	PSMA4	15	78837175	35
rs1055348	6	31321948	G	T	ENSG00000100721	TCL1A	14	96178418	35
rs1055348	6	31321948	G	T	ENSG00000104921	FCER2	19	7760338	35
rs1055348	6	31321948	G	T	ENSG00000105369	CD79A	19	42383314	35
rs1055348	6	31321948	G	T	ENSG00000106397	PLOD3	7	100855479	35
rs1055348	6	31321948	G	T	ENSG00000106537	TSPAN13	7	16808660	35
rs1055348	6	31321948	G	T	ENSG00000113088	GZMK	5	54325239	35
rs1055348	6	31321948	G	T	ENSG00000114737	CISH	3	50646591	35
rs1055348	6	31321948	G	T	ENSG00000119866	BCL11A	2	60729502	35
rs1055348	6	31321948	G	T	ENSG00000125901	MRPS26	20	3027745	35
rs1055348	6	31321948	G	T	ENSG00000128218	VPREB3	22	24095792	35
rs1055348	6	31321948	G	T	ENSG00000132185	FCRLA	1	161680452	35
rs1055348	6	31321948	G	T	ENSG00000132635	PCED1A	20	2818898	35
rs1055348	6	31321948	G	T	ENSG00000133424	LARGE	22	33993838	35
rs1055348	6	31321948	G	T	ENSG00000139174	PRICKLE1	12	42918148	35
rs1055348	6	31321948	G	T	ENSG00000142453	CARM1	19	11007821	35
rs1055348	6	31321948	G	T	ENSG00000149131	SERPING1	11	57373593	35
rs1055348	6	31321948	G	T	ENSG00000153064	BANK1	4	102664206	35
rs1055348	6	31321948	G	T	ENSG00000156110	ADK	10	76190010	35
rs1055348	6	31321948	G	T	ENSG00000163508	EOMES	3	27760823	35
rs1055348	6	31321948	G	T	ENSG00000167414	GNG8	19	47137637	35
rs1055348	6	31321948	G	T	ENSG00000170043	TRAPPC1	17	7834552	35
rs1055348	6	31321948	G	T	ENSG00000171224	C10orf35	10	71391679	35
rs1055348	6	31321948	G	T	ENSG00000172508	CARNS1	11	67187758	35
rs1055348	6	31321948	G	T	ENSG00000179085	DPM3	1	155112719	35
rs1055348	6	31321948	G	T	ENSG00000184613	NELL2	12	45108844	35
rs1055348	6	31321948	G	T	ENSG00000196419	XRCC6	22	42038583	35
rs1055348	6	31321948	G	T	ENSG00000205250	E2F4	16	67229446	35
rs1055348	6	31321948	G	T	ENSG00000211800	TRAV20	14	22509119	35
rs1055348	6	31321948	G	T	ENSG00000211801	TRAV21	14	22521044	35
rs1055348	6	31321948	G	T	ENSG00000211802	TRAV22	14	22539145	35
rs3819306	6	31322133	G	A	ENSG00000041357	PSMA4	15	78837175	38
rs3819306	6	31322133	G	A	ENSG00000069998	CECR5	22	17632289	38
rs3819306	6	31322133	G	A	ENSG00000090520	DNAJB11	3	186300126	38
rs3819306	6	31322133	G	A	ENSG00000104921	FCER2	19	7760338	38
rs3819306	6	31322133	G	A	ENSG00000106397	PLOD3	7	100855479	38
rs3819306	6	31322133	G	A	ENSG00000113088	GZMK	5	54325239	38
rs3819306	6	31322133	G	A	ENSG00000113721	PDGFRB	5	149514411	38
rs3819306	6	31322133	G	A	ENSG00000114737	CISH	3	50646591	38
rs3819306	6	31322133	G	A	ENSG00000125901	MRPS26	20	3027745	38
rs3819306	6	31322133	G	A	ENSG00000129317	PUS7L	12	44137515	38
rs3819306	6	31322133	G	A	ENSG00000129484	PARP2	14	20818902	38
rs3819306	6	31322133	G	A	ENSG00000132635	PCED1A	20	2818898	38
rs3819306	6	31322133	G	A	ENSG00000144029	MRPS5	2	95784065	38
rs3819306	6	31322133	G	A	ENSG00000145050	MANF	3	51424653	38
rs3819306	6	31322133	G	A	ENSG00000163508	EOMES	3	27760823	38
rs3819306	6	31322133	G	A	ENSG00000165617	DACT1	14	59107862	38
rs3819306	6	31322133	G	A	ENSG00000167257	RNF214	11	117130251	38
rs3819306	6	31322133	G	A	ENSG00000168002	POLR2G	11	62531599	38
rs3819306	6	31322133	G	A	ENSG00000168685	IL7R	5	35866251	38
rs3819306	6	31322133	G	A	ENSG00000169217	CD2BP2	16	30364384	38
rs3819306	6	31322133	G	A	ENSG00000169507	SLC38A11	2	165782365	38
rs3819306	6	31322133	G	A	ENSG00000170043	TRAPPC1	17	7834552	38
rs3819306	6	31322133	G	A	ENSG00000171224	C10orf35	10	71391679	38
rs3819306	6	31322133	G	A	ENSG00000173442	EHBP1L1	11	65351815	38
rs3819306	6	31322133	G	A	ENSG00000176101	SSNA1	9	140083960	38
rs3819306	6	31322133	G	A	ENSG00000177169	ULK1	12	132393454	38
rs3819306	6	31322133	G	A	ENSG00000179218	CALR	19	13052347	38
rs3819306	6	31322133	G	A	ENSG00000179604	CDC42EP4	17	71294038	38
rs3819306	6	31322133	G	A	ENSG00000182544	MFSD5	12	53646612	38
rs3819306	6	31322133	G	A	ENSG00000184613	NELL2	12	45108844	38
rs3819306	6	31322133	G	A	ENSG00000186205	2020-03-01	1	#VALUE!	38
rs3819306	6	31322133	G	A	ENSG00000189283	FHIT	3	60486084	38
rs3819306	6	31322133	G	A	ENSG00000196419	XRCC6	22	42038583	38
rs3819306	6	31322133	G	A	ENSG00000198019	FCGR1B	1	120931458	38
rs3819306	6	31322133	G	A	ENSG00000205250	E2F4	16	67229446	38
rs3819306	6	31322133	G	A	ENSG00000211778	TRAV4	14	22204849	38
rs3819306	6	31322133	G	A	ENSG00000211782	TRAV8-1	14	22265758	38
rs3819306	6	31322133	G	A	ENSG00000211816	TRAV38-1	14	22740148	38
rs3819299	6	31322367	G	T	ENSG00000100473	COCH	14	31353995	12
rs3819299	6	31322367	G	T	ENSG00000119535	CSF3R	1	36940261	12
rs3819299	6	31322367	G	T	ENSG00000131374	TBC1D5	3	17843104	12
rs3819299	6	31322367	G	T	ENSG00000165304	MELK	9	36625268	12
rs3819299	6	31322367	G	T	ENSG00000175213	ZNF408	11	46724915	12
rs3819299	6	31322367	G	T	ENSG00000175463	TBC1D10C	11	67174473	12
rs3819299	6	31322367	G	T	ENSG00000182544	MFSD5	12	53646612	12
rs3819299	6	31322367	G	T	ENSG00000184281	TSSC4	11	2423412	12
rs3819299	6	31322367	G	T	ENSG00000211778	TRAV4	14	22204849	12
rs3819299	6	31322367	G	T	ENSG00000211789	TRAV12-2	14	22356359	12
rs3819299	6	31322367	G	T	ENSG00000211801	TRAV21	14	22521044	12
rs3819299	6	31322367	G	T	ENSG00000211816	TRAV38-1	14	22740148	12
rs2523608	6	31322559	G	A	ENSG00000092964	DPYSL2	8	26443742	20
rs2523608	6	31322559	G	A	ENSG00000113088	GZMK	5	54325239	20
rs2523608	6	31322559	G	A	ENSG00000113721	PDGFRB	5	149514411	20
rs2523608	6	31322559	G	A	ENSG00000136448	NMT1	17	43157681	20
rs2523608	6	31322559	G	A	ENSG00000142453	CARM1	19	11007821	20
rs2523608	6	31322559	G	A	ENSG00000168002	POLR2G	11	62531599	20
rs2523608	6	31322559	G	A	ENSG00000169744	LDB2	4	16701798	20
rs2523608	6	31322559	G	A	ENSG00000172508	CARNS1	11	67187758	20
rs2523608	6	31322559	G	A	ENSG00000173442	EHBP1L1	11	65351815	20
rs2523608	6	31322559	G	A	ENSG00000179085	DPM3	1	155112719	20
rs2523608	6	31322559	G	A	ENSG00000184613	NELL2	12	45108844	20
rs2523608	6	31322559	G	A	ENSG00000196419	XRCC6	22	42038583	20
rs2523608	6	31322559	G	A	ENSG00000211721	TRBV6-5	7	142180765	20
rs2523608	6	31322559	G	A	ENSG00000211785	TRAV12-1	14	22309689	20
rs2523608	6	31322559	G	A	ENSG00000211789	TRAV12-2	14	22356359	20
rs2523608	6	31322559	G	A	ENSG00000211797	TRAV17	14	22466092	20
rs2523608	6	31322559	G	A	ENSG00000211799	TRAV19	14	22476085	20
rs2523608	6	31322559	G	A	ENSG00000211800	TRAV20	14	22509119	20
rs2523608	6	31322559	G	A	ENSG00000211812	TRAV26-2	14	22670869	20
rs2523608	6	31322559	G	A	ENSG00000211816	TRAV38-1	14	22740148	20
rs2523607	6	31322790	A	T	ENSG00000034053	APBA2	15	29270073	52
rs2523607	6	31322790	A	T	ENSG00000041357	PSMA4	15	78837175	52
rs2523607	6	31322790	A	T	ENSG00000050165	DKK3	11	12007984	52
rs2523607	6	31322790	A	T	ENSG00000087253	LPCAT2	16	55581746	52
rs2523607	6	31322790	A	T	ENSG00000090920	FCGBP	19	40397248	52
rs2523607	6	31322790	A	T	ENSG00000091129	NRCAM	7	107942614	52
rs2523607	6	31322790	A	T	ENSG00000100298	APOBEC3H	22	39496650	52
rs2523607	6	31322790	A	T	ENSG00000100395	L3MBTL2	22	41614242	52
rs2523607	6	31322790	A	T	ENSG00000100448	CTSG	14	25044097	52
rs2523607	6	31322790	A	T	ENSG00000106397	PLOD3	7	100855479	52
rs2523607	6	31322790	A	T	ENSG00000110881	ASIC1	12	50464362	52
rs2523607	6	31322790	A	T	ENSG00000119535	CSF3R	1	36940261	52
rs2523607	6	31322790	A	T	ENSG00000129270	MMP28	17	34102989	52
rs2523607	6	31322790	A	T	ENSG00000129484	PARP2	14	20818902	52
rs2523607	6	31322790	A	T	ENSG00000133026	MYH10	17	8455801	52
rs2523607	6	31322790	A	T	ENSG00000135074	ADAM19	5	156912662	52
rs2523607	6	31322790	A	T	ENSG00000136158	SPRY2	13	80912598	52
rs2523607	6	31322790	A	T	ENSG00000144152	FBLN7	2	112920876	52
rs2523607	6	31322790	A	T	ENSG00000148346	LCN2	9	130913542	52
rs2523607	6	31322790	A	T	ENSG00000148468	FAM171A1	10	15333351	52
rs2523607	6	31322790	A	T	ENSG00000166825	ANPEP	15	90343376	52
rs2523607	6	31322790	A	T	ENSG00000167671	UBXN6	19	4451407	52
rs2523607	6	31322790	A	T	ENSG00000169507	SLC38A11	2	165782365	52
rs2523607	6	31322790	A	T	ENSG00000170545	SMAGP	12	51651667	52
rs2523607	6	31322790	A	T	ENSG00000173114	LRRN3	7	110748286	52
rs2523607	6	31322790	A	T	ENSG00000177169	ULK1	12	132393454	52
rs2523607	6	31322790	A	T	ENSG00000179604	CDC42EP4	17	71294038	52
rs2523607	6	31322790	A	T	ENSG00000184281	TSSC4	11	2423412	52
rs2523607	6	31322790	A	T	ENSG00000184613	NELL2	12	45108844	52
rs2523607	6	31322790	A	T	ENSG00000196419	XRCC6	22	42038583	52
rs2523607	6	31322790	A	T	ENSG00000198467	TPM2	9	35686503	52
rs2523607	6	31322790	A	T	ENSG00000211714	TRBV7-3	7	142247362	52
rs2523607	6	31322790	A	T	ENSG00000211721	TRBV6-5	7	142180765	52
rs2523607	6	31322790	A	T	ENSG00000211734	TRBV5-1	7	142020929	52
rs2523607	6	31322790	A	T	ENSG00000211746	TRBV19	7	142326704	52
rs2523607	6	31322790	A	T	ENSG00000211747	TRBV20-1	7	142334538	52
rs2523607	6	31322790	A	T	ENSG00000211751	TRBV25-1	7	142378824	52
rs2523607	6	31322790	A	T	ENSG00000211777	TRAV3	14	22192264	52
rs2523607	6	31322790	A	T	ENSG00000211782	TRAV8-1	14	22265758	52
rs2523607	6	31322790	A	T	ENSG00000211785	TRAV12-1	14	22309689	52
rs2523607	6	31322790	A	T	ENSG00000211786	TRAV8-2	14	22315061	52
rs2523607	6	31322790	A	T	ENSG00000211789	TRAV12-2	14	22356359	52
rs2523607	6	31322790	A	T	ENSG00000211791	TRAV13-2	14	22386647	52
rs2523607	6	31322790	A	T	ENSG00000211797	TRAV17	14	22466092	52
rs2523607	6	31322790	A	T	ENSG00000211801	TRAV21	14	22521044	52
rs2523607	6	31322790	A	T	ENSG00000211806	TRAV25	14	22580642	52
rs2523607	6	31322790	A	T	ENSG00000211807	TRAV26-1	14	22591759	52
rs2523607	6	31322790	A	T	ENSG00000211810	TRAV29DV5	14	22631450	52
rs2523607	6	31322790	A	T	ENSG00000211814	TRAV35	14	22690081	52
rs2523607	6	31322790	A	T	ENSG00000211816	TRAV38-1	14	22740148	52
rs2523607	6	31322790	A	T	ENSG00000226660	TRBV2	7	142001001	52
rs2523607	6	31322790	A	T	ENSG00000256039	RP11-291B21.2	12	10708305	52
rs4947311	6	31326166	C	T	ENSG00000005471	ABCB4	7	87070382	55
rs4947311	6	31326166	C	T	ENSG00000007312	CD79B	17	62007907	55
rs4947311	6	31326166	C	T	ENSG00000012124	CD22	19	35824211	55
rs4947311	6	31326166	C	T	ENSG00000014914	MTMR11	1	149904667	55
rs4947311	6	31326166	C	T	ENSG00000041357	PSMA4	15	78837175	55
rs4947311	6	31326166	C	T	ENSG00000085563	ABCB1	7	87237893	55
rs4947311	6	31326166	C	T	ENSG00000099194	SCD	10	102115736	55
rs4947311	6	31326166	C	T	ENSG00000100385	IL2RB	22	37546486	55
rs4947311	6	31326166	C	T	ENSG00000104490	NCALD	8	102917953	55
rs4947311	6	31326166	C	T	ENSG00000105369	CD79A	19	42383314	55
rs4947311	6	31326166	C	T	ENSG00000106397	PLOD3	7	100855479	55
rs4947311	6	31326166	C	T	ENSG00000113088	GZMK	5	54325239	55
rs4947311	6	31326166	C	T	ENSG00000114423	CBLB	3	105481350	55
rs4947311	6	31326166	C	T	ENSG00000117009	KMO	1	241727189	55
rs4947311	6	31326166	C	T	ENSG00000117228	GBP1	1	89524522	55
rs4947311	6	31326166	C	T	ENSG00000119535	CSF3R	1	36940261	55
rs4947311	6	31326166	C	T	ENSG00000120896	SORBS3	8	22417900	55
rs4947311	6	31326166	C	T	ENSG00000125901	MRPS26	20	3027745	55
rs4947311	6	31326166	C	T	ENSG00000129317	PUS7L	12	44137515	55
rs4947311	6	31326166	C	T	ENSG00000129484	PARP2	14	20818902	55
rs4947311	6	31326166	C	T	ENSG00000132635	PCED1A	20	2818898	55
rs4947311	6	31326166	C	T	ENSG00000133321	RARRES3	11	63309107	55
rs4947311	6	31326166	C	T	ENSG00000133561	GIMAP6	7	150325968	55
rs4947311	6	31326166	C	T	ENSG00000136158	SPRY2	13	80912598	55
rs4947311	6	31326166	C	T	ENSG00000139508	SLC46A3	13	29283654	55
rs4947311	6	31326166	C	T	ENSG00000139537	CCDC65	12	49311758	55
rs4947311	6	31326166	C	T	ENSG00000144029	MRPS5	2	95784065	55
rs4947311	6	31326166	C	T	ENSG00000144218	AFF3	2	100461459	55
rs4947311	6	31326166	C	T	ENSG00000145649	GZMA	5	54402278	55
rs4947311	6	31326166	C	T	ENSG00000149131	SERPING1	11	57373593	55
rs4947311	6	31326166	C	T	ENSG00000150045	KLRF1	12	9988841	55
rs4947311	6	31326166	C	T	ENSG00000153283	CD96	3	111322761	55
rs4947311	6	31326166	C	T	ENSG00000162777	DENND2D	1	111738476	55
rs4947311	6	31326166	C	T	ENSG00000163508	EOMES	3	27760823	55
rs4947311	6	31326166	C	T	ENSG00000165617	DACT1	14	59107862	55
rs4947311	6	31326166	C	T	ENSG00000168002	POLR2G	11	62531599	55
rs4947311	6	31326166	C	T	ENSG00000168685	IL7R	5	35866251	55
rs4947311	6	31326166	C	T	ENSG00000168824	NSG1	4	4385326	55
rs4947311	6	31326166	C	T	ENSG00000170043	TRAPPC1	17	7834552	55
rs4947311	6	31326166	C	T	ENSG00000170873	MTSS1	8	125651880	55
rs4947311	6	31326166	C	T	ENSG00000171476	HOPX	4	57531110	55
rs4947311	6	31326166	C	T	ENSG00000171962	LRRC48	17	17898165	55
rs4947311	6	31326166	C	T	ENSG00000172215	CXCR6	3	45986135	55
rs4947311	6	31326166	C	T	ENSG00000176101	SSNA1	9	140083960	55
rs4947311	6	31326166	C	T	ENSG00000179627	ZBTB42	14	105268991	55
rs4947311	6	31326166	C	T	ENSG00000182578	CSF1R	5	149462894	55
rs4947311	6	31326166	C	T	ENSG00000184281	TSSC4	11	2423412	55
rs4947311	6	31326166	C	T	ENSG00000184613	NELL2	12	45108844	55
rs4947311	6	31326166	C	T	ENSG00000186205	2020-03-01	1	#VALUE!	55
rs4947311	6	31326166	C	T	ENSG00000187118	CMC1	3	28324854	55
rs4947311	6	31326166	C	T	ENSG00000189283	FHIT	3	60486084	55
rs4947311	6	31326166	C	T	ENSG00000196419	XRCC6	22	42038583	55
rs4947311	6	31326166	C	T	ENSG00000198648	STK39	2	168957590	55
rs4947311	6	31326166	C	T	ENSG00000211734	TRBV5-1	7	142020929	55
rs4947311	6	31326166	C	T	ENSG00000244165	P2RY11	19	10224131	55
rs2523590	6	31327064	C	T	ENSG00000106397	PLOD3	7	100855479	14
rs2523590	6	31327064	C	T	ENSG00000109452	INPP4B	4	143356449	14
rs2523590	6	31327064	C	T	ENSG00000119535	CSF3R	1	36940261	14
rs2523590	6	31327064	C	T	ENSG00000136448	NMT1	17	43157681	14
rs2523590	6	31327064	C	T	ENSG00000167633	KIR3DL1	19	55307208	14
rs2523590	6	31327064	C	T	ENSG00000173442	EHBP1L1	11	65351815	14
rs2523590	6	31327064	C	T	ENSG00000175213	ZNF408	11	46724915	14
rs2523590	6	31327064	C	T	ENSG00000179604	CDC42EP4	17	71294038	14
rs2523590	6	31327064	C	T	ENSG00000182544	MFSD5	12	53646612	14
rs2523590	6	31327064	C	T	ENSG00000196419	XRCC6	22	42038583	14
rs2523590	6	31327064	C	T	ENSG00000205809	KLRC2	12	10587176	14
rs2523590	6	31327064	C	T	ENSG00000211728	TRBV5-6	7	142131665	14
rs2523590	6	31327064	C	T	ENSG00000211734	TRBV5-1	7	142020929	14
rs2523590	6	31327064	C	T	ENSG00000230099	TRBV5-4	7	142168712	14
rs9378249	6	31327701	G	T	ENSG00000090920	FCGBP	19	40397248	17
rs9378249	6	31327701	G	T	ENSG00000100473	COCH	14	31353995	17
rs9378249	6	31327701	G	T	ENSG00000104783	KCNN4	19	44278047	17
rs9378249	6	31327701	G	T	ENSG00000106397	PLOD3	7	100855479	17
rs9378249	6	31327701	G	T	ENSG00000119535	CSF3R	1	36940261	17
rs9378249	6	31327701	G	T	ENSG00000134193	REG4	1	120345462	17
rs9378249	6	31327701	G	T	ENSG00000159346	ADIPOR1	1	202918825	17
rs9378249	6	31327701	G	T	ENSG00000170043	TRAPPC1	17	7834552	17
rs9378249	6	31327701	G	T	ENSG00000179604	CDC42EP4	17	71294038	17
rs9378249	6	31327701	G	T	ENSG00000184613	NELL2	12	45108844	17
rs9378249	6	31327701	G	T	ENSG00000196419	XRCC6	22	42038583	17
rs9378249	6	31327701	G	T	ENSG00000211721	TRBV6-5	7	142180765	17
rs9378249	6	31327701	G	T	ENSG00000211728	TRBV5-6	7	142131665	17
rs9378249	6	31327701	G	T	ENSG00000211746	TRBV19	7	142326704	17
rs9378249	6	31327701	G	T	ENSG00000211803	TRAV23DV6	14	22554961	17
rs9378249	6	31327701	G	T	ENSG00000211892	IGHG4	14	106091545	17
rs9378249	6	31327701	G	T	ENSG00000256039	RP11-291B21.2	12	10708305	17
rs114771957	6	31331954	T	C	ENSG00000100298	APOBEC3H	22	39496650	23
rs114771957	6	31331954	T	C	ENSG00000100473	COCH	14	31353995	23
rs114771957	6	31331954	T	C	ENSG00000119535	CSF3R	1	36940261	23
rs114771957	6	31331954	T	C	ENSG00000129270	MMP28	17	34102989	23
rs114771957	6	31331954	T	C	ENSG00000139610	CELA1	12	51731345	23
rs114771957	6	31331954	T	C	ENSG00000163823	CCR1	3	46246543	23
rs114771957	6	31331954	T	C	ENSG00000166825	ANPEP	15	90343376	23
rs114771957	6	31331954	T	C	ENSG00000169507	SLC38A11	2	165782365	23
rs114771957	6	31331954	T	C	ENSG00000196419	XRCC6	22	42038583	23
rs114771957	6	31331954	T	C	ENSG00000211714	TRBV7-3	7	142247362	23
rs114771957	6	31331954	T	C	ENSG00000211734	TRBV5-1	7	142020929	23
rs114771957	6	31331954	T	C	ENSG00000211746	TRBV19	7	142326704	23
rs114771957	6	31331954	T	C	ENSG00000211751	TRBV25-1	7	142378824	23
rs114771957	6	31331954	T	C	ENSG00000211778	TRAV4	14	22204849	23
rs114771957	6	31331954	T	C	ENSG00000211782	TRAV8-1	14	22265758	23
rs114771957	6	31331954	T	C	ENSG00000211789	TRAV12-2	14	22356359	23
rs114771957	6	31331954	T	C	ENSG00000211797	TRAV17	14	22466092	23
rs114771957	6	31331954	T	C	ENSG00000211801	TRAV21	14	22521044	23
rs114771957	6	31331954	T	C	ENSG00000211803	TRAV23DV6	14	22554961	23
rs114771957	6	31331954	T	C	ENSG00000211806	TRAV25	14	22580642	23
rs114771957	6	31331954	T	C	ENSG00000211807	TRAV26-1	14	22591759	23
rs114771957	6	31331954	T	C	ENSG00000211966	IGHV5-51	14	107034975	23
rs114771957	6	31331954	T	C	ENSG00000226660	TRBV2	7	142001001	23
rs116736887	6	31335336	A	G	ENSG00000134545	KLRC1	12	10601073	15
rs116736887	6	31335336	A	G	ENSG00000142453	CARM1	19	11007821	15
rs116736887	6	31335336	A	G	ENSG00000145050	MANF	3	51424653	15
rs116736887	6	31335336	A	G	ENSG00000153563	CD8A	2	87023624	15
rs116736887	6	31335336	A	G	ENSG00000167797	CDK2AP2	11	67275044	15
rs116736887	6	31335336	A	G	ENSG00000170043	TRAPPC1	17	7834552	15
rs116736887	6	31335336	A	G	ENSG00000170385	SLC30A1	1	211748497	15
rs116736887	6	31335336	A	G	ENSG00000179218	CALR	19	13052347	15
rs116736887	6	31335336	A	G	ENSG00000179604	CDC42EP4	17	71294038	15
rs116736887	6	31335336	A	G	ENSG00000196419	XRCC6	22	42038583	15
rs116736887	6	31335336	A	G	ENSG00000205809	KLRC2	12	10587176	15
rs116736887	6	31335336	A	G	ENSG00000205810	KLRC3	12	10569052	15
rs116736887	6	31335336	A	G	ENSG00000211801	TRAV21	14	22521044	15
rs116736887	6	31335336	A	G	ENSG00000211810	TRAV29DV5	14	22631450	15
rs116736887	6	31335336	A	G	ENSG00000230099	TRBV5-4	7	142168712	15
rs112954547	6	31337211	A	G	ENSG00000050730	TNIP3	4	122100592	26
rs112954547	6	31337211	A	G	ENSG00000091181	IL5RA	3	3139765	26
rs112954547	6	31337211	A	G	ENSG00000100985	MMP9	20	44641373	26
rs112954547	6	31337211	A	G	ENSG00000104490	NCALD	8	102917953	26
rs112954547	6	31337211	A	G	ENSG00000106397	PLOD3	7	100855479	26
rs112954547	6	31337211	A	G	ENSG00000110651	CD81	11	2408028	26
rs112954547	6	31337211	A	G	ENSG00000113088	GZMK	5	54325239	26
rs112954547	6	31337211	A	G	ENSG00000114423	CBLB	3	105481350	26
rs112954547	6	31337211	A	G	ENSG00000119535	CSF3R	1	36940261	26
rs112954547	6	31337211	A	G	ENSG00000132635	PCED1A	20	2818898	26
rs112954547	6	31337211	A	G	ENSG00000135116	HRK	12	117306597	26
rs112954547	6	31337211	A	G	ENSG00000138449	SLC40A1	2	190436894	26
rs112954547	6	31337211	A	G	ENSG00000156510	HKDC1	10	71003687	26
rs112954547	6	31337211	A	G	ENSG00000163508	EOMES	3	27760823	26
rs112954547	6	31337211	A	G	ENSG00000167797	CDK2AP2	11	67275044	26
rs112954547	6	31337211	A	G	ENSG00000168002	POLR2G	11	62531599	26
rs112954547	6	31337211	A	G	ENSG00000169507	SLC38A11	2	165782365	26
rs112954547	6	31337211	A	G	ENSG00000169891	REPS2	X	17068104	26
rs112954547	6	31337211	A	G	ENSG00000170043	TRAPPC1	17	7834552	26
rs112954547	6	31337211	A	G	ENSG00000172215	CXCR6	3	45986135	26
rs112954547	6	31337211	A	G	ENSG00000179627	ZBTB42	14	105268991	26
rs112954547	6	31337211	A	G	ENSG00000196419	XRCC6	22	42038583	26
rs112954547	6	31337211	A	G	ENSG00000211746	TRBV19	7	142326704	26
rs112954547	6	31337211	A	G	ENSG00000211747	TRBV20-1	7	142334538	26
rs112954547	6	31337211	A	G	ENSG00000211778	TRAV4	14	22204849	26
rs112954547	6	31337211	A	G	ENSG00000236242	MYO16-AS1	13	109835040	26
rs115648972	6	31353329	A	G	ENSG00000034053	APBA2	15	29270073	67
rs115648972	6	31353329	A	G	ENSG00000041357	PSMA4	15	78837175	67
rs115648972	6	31353329	A	G	ENSG00000050165	DKK3	11	12007984	67
rs115648972	6	31353329	A	G	ENSG00000087253	LPCAT2	16	55581746	67
rs115648972	6	31353329	A	G	ENSG00000090920	FCGBP	19	40397248	67
rs115648972	6	31353329	A	G	ENSG00000091129	NRCAM	7	107942614	67
rs115648972	6	31353329	A	G	ENSG00000092068	SLC7A8	14	23623693	67
rs115648972	6	31353329	A	G	ENSG00000092621	PHGDH	1	120244629	67
rs115648972	6	31353329	A	G	ENSG00000100298	APOBEC3H	22	39496650	67
rs115648972	6	31353329	A	G	ENSG00000100395	L3MBTL2	22	41614242	67
rs115648972	6	31353329	A	G	ENSG00000100448	CTSG	14	25044097	67
rs115648972	6	31353329	A	G	ENSG00000101425	BPI	20	36927229	67
rs115648972	6	31353329	A	G	ENSG00000104419	NDRG1	8	134281839	67
rs115648972	6	31353329	A	G	ENSG00000104490	NCALD	8	102917953	67
rs115648972	6	31353329	A	G	ENSG00000110881	ASIC1	12	50464362	67
rs115648972	6	31353329	A	G	ENSG00000113088	GZMK	5	54325239	67
rs115648972	6	31353329	A	G	ENSG00000119535	CSF3R	1	36940261	67
rs115648972	6	31353329	A	G	ENSG00000125901	MRPS26	20	3027745	67
rs115648972	6	31353329	A	G	ENSG00000129270	MMP28	17	34102989	67
rs115648972	6	31353329	A	G	ENSG00000129484	PARP2	14	20818902	67
rs115648972	6	31353329	A	G	ENSG00000134193	REG4	1	120345462	67
rs115648972	6	31353329	A	G	ENSG00000135074	ADAM19	5	156912662	67
rs115648972	6	31353329	A	G	ENSG00000136158	SPRY2	13	80912598	67
rs115648972	6	31353329	A	G	ENSG00000144152	FBLN7	2	112920876	67
rs115648972	6	31353329	A	G	ENSG00000144218	AFF3	2	100461459	67
rs115648972	6	31353329	A	G	ENSG00000148346	LCN2	9	130913542	67
rs115648972	6	31353329	A	G	ENSG00000148468	FAM171A1	10	15333351	67
rs115648972	6	31353329	A	G	ENSG00000149131	SERPING1	11	57373593	67
rs115648972	6	31353329	A	G	ENSG00000163508	EOMES	3	27760823	67
rs115648972	6	31353329	A	G	ENSG00000164512	ANKRD55	5	55462346	67
rs115648972	6	31353329	A	G	ENSG00000166825	ANPEP	15	90343376	67
rs115648972	6	31353329	A	G	ENSG00000167671	UBXN6	19	4451407	67
rs115648972	6	31353329	A	G	ENSG00000169507	SLC38A11	2	165782365	67
rs115648972	6	31353329	A	G	ENSG00000170545	SMAGP	12	51651667	67
rs115648972	6	31353329	A	G	ENSG00000173114	LRRN3	7	110748286	67
rs115648972	6	31353329	A	G	ENSG00000176083	ZNF683	1	26694569	67
rs115648972	6	31353329	A	G	ENSG00000177169	ULK1	12	132393454	67
rs115648972	6	31353329	A	G	ENSG00000179604	CDC42EP4	17	71294038	67
rs115648972	6	31353329	A	G	ENSG00000179627	ZBTB42	14	105268991	67
rs115648972	6	31353329	A	G	ENSG00000184281	TSSC4	11	2423412	67
rs115648972	6	31353329	A	G	ENSG00000184613	NELL2	12	45108844	67
rs115648972	6	31353329	A	G	ENSG00000189283	FHIT	3	60486084	67
rs115648972	6	31353329	A	G	ENSG00000196419	XRCC6	22	42038583	67
rs115648972	6	31353329	A	G	ENSG00000196924	FLNA	X	153589949	67
rs115648972	6	31353329	A	G	ENSG00000206561	COLQ	3	15527449	67
rs115648972	6	31353329	A	G	ENSG00000211714	TRBV7-3	7	142247362	67
rs115648972	6	31353329	A	G	ENSG00000211721	TRBV6-5	7	142180765	67
rs115648972	6	31353329	A	G	ENSG00000211734	TRBV5-1	7	142020929	67
rs115648972	6	31353329	A	G	ENSG00000211746	TRBV19	7	142326704	67
rs115648972	6	31353329	A	G	ENSG00000211747	TRBV20-1	7	142334538	67
rs115648972	6	31353329	A	G	ENSG00000211751	TRBV25-1	7	142378824	67
rs115648972	6	31353329	A	G	ENSG00000211777	TRAV3	14	22192264	67
rs115648972	6	31353329	A	G	ENSG00000211782	TRAV8-1	14	22265758	67
rs115648972	6	31353329	A	G	ENSG00000211785	TRAV12-1	14	22309689	67
rs115648972	6	31353329	A	G	ENSG00000211789	TRAV12-2	14	22356359	67
rs115648972	6	31353329	A	G	ENSG00000211791	TRAV13-2	14	22386647	67
rs115648972	6	31353329	A	G	ENSG00000211797	TRAV17	14	22466092	67
rs115648972	6	31353329	A	G	ENSG00000211801	TRAV21	14	22521044	67
rs115648972	6	31353329	A	G	ENSG00000211806	TRAV25	14	22580642	67
rs115648972	6	31353329	A	G	ENSG00000211807	TRAV26-1	14	22591759	67
rs115648972	6	31353329	A	G	ENSG00000211810	TRAV29DV5	14	22631450	67
rs115648972	6	31353329	A	G	ENSG00000211814	TRAV35	14	22690081	67
rs115648972	6	31353329	A	G	ENSG00000211815	TRAV36DV7	14	22694895	67
rs115648972	6	31353329	A	G	ENSG00000211816	TRAV38-1	14	22740148	67
rs115648972	6	31353329	A	G	ENSG00000226660	TRBV2	7	142001001	67
rs115648972	6	31353329	A	G	ENSG00000256039	RP11-291B21.2	12	10708305	67
rs115648972	6	31353329	A	G	ENSG00000256553	TRAV1-2	14	22111453	67
rs116414615	6	31362310	T	C	ENSG00000090920	FCGBP	19	40397248	10
rs116414615	6	31362310	T	C	ENSG00000091129	NRCAM	7	107942614	10
rs116414615	6	31362310	T	C	ENSG00000134193	REG4	1	120345462	10
rs116414615	6	31362310	T	C	ENSG00000166949	SMAD3	15	67421817	10
rs116414615	6	31362310	T	C	ENSG00000179604	CDC42EP4	17	71294038	10
rs116414615	6	31362310	T	C	ENSG00000181035	SLC25A42	19	19199252	10
rs116414615	6	31362310	T	C	ENSG00000196419	XRCC6	22	42038583	10
rs116414615	6	31362310	T	C	ENSG00000211716	TRBV9	7	142239797	10
rs116414615	6	31362310	T	C	ENSG00000211778	TRAV4	14	22204849	10
rs116414615	6	31362310	T	C	ENSG00000211799	TRAV19	14	22476085	10
rs115647691	6	31371071	A	C	ENSG00000013725	CD6	11	60763482	13
rs115647691	6	31371071	A	C	ENSG00000100417	PMM1	22	41979396	13
rs115647691	6	31371071	A	C	ENSG00000108797	CNTNAP1	17	40843231	13
rs115647691	6	31371071	A	C	ENSG00000110448	CD5	11	60882595	13
rs115647691	6	31371071	A	C	ENSG00000114948	ADAM23	2	207397057	13
rs115647691	6	31371071	A	C	ENSG00000117090	SLAMF1	1	160597487	13
rs115647691	6	31371071	A	C	ENSG00000138311	ZNF365	10	64282861	13
rs115647691	6	31371071	A	C	ENSG00000176659	C20orf197	20	58639494	13
rs115647691	6	31371071	A	C	ENSG00000176973	FAM89B	11	65340744	13
rs115647691	6	31371071	A	C	ENSG00000179604	CDC42EP4	17	71294038	13
rs115647691	6	31371071	A	C	ENSG00000184613	NELL2	12	45108844	13
rs115647691	6	31371071	A	C	ENSG00000211778	TRAV4	14	22204849	13
rs115647691	6	31371071	A	C	ENSG00000211801	TRAV21	14	22521044	13
rs114431430	6	31405617	C	T	ENSG00000090920	FCGBP	19	40397248	19
rs114431430	6	31405617	C	T	ENSG00000100473	COCH	14	31353995	19
rs114431430	6	31405617	C	T	ENSG00000100721	TCL1A	14	96178418	19
rs114431430	6	31405617	C	T	ENSG00000104783	KCNN4	19	44278047	19
rs114431430	6	31405617	C	T	ENSG00000106397	PLOD3	7	100855479	19
rs114431430	6	31405617	C	T	ENSG00000117009	KMO	1	241727189	19
rs114431430	6	31405617	C	T	ENSG00000119535	CSF3R	1	36940261	19
rs114431430	6	31405617	C	T	ENSG00000134193	REG4	1	120345462	19
rs114431430	6	31405617	C	T	ENSG00000159346	ADIPOR1	1	202918825	19
rs114431430	6	31405617	C	T	ENSG00000160683	CXCR5	11	118761491	19
rs114431430	6	31405617	C	T	ENSG00000169507	SLC38A11	2	165782365	19
rs114431430	6	31405617	C	T	ENSG00000170043	TRAPPC1	17	7834552	19
rs114431430	6	31405617	C	T	ENSG00000183134	PTGDR2	11	60620928	19
rs114431430	6	31405617	C	T	ENSG00000184613	NELL2	12	45108844	19
rs114431430	6	31405617	C	T	ENSG00000196419	XRCC6	22	42038583	19
rs114431430	6	31405617	C	T	ENSG00000211728	TRBV5-6	7	142131665	19
rs114431430	6	31405617	C	T	ENSG00000211746	TRBV19	7	142326704	19
rs114431430	6	31405617	C	T	ENSG00000211892	IGHG4	14	106091545	19
rs114431430	6	31405617	C	T	ENSG00000256039	RP11-291B21.2	12	10708305	19
rs115073924	6	31414731	T	C	ENSG00000086548	CEACAM6	19	42265499	19
rs115073924	6	31414731	T	C	ENSG00000100385	IL2RB	22	37546486	19
rs115073924	6	31414731	T	C	ENSG00000106397	PLOD3	7	100855479	19
rs115073924	6	31414731	T	C	ENSG00000140743	CDR2	16	22402871	19
rs115073924	6	31414731	T	C	ENSG00000146021	KLHL3	5	137012484	19
rs115073924	6	31414731	T	C	ENSG00000148346	LCN2	9	130913542	19
rs115073924	6	31414731	T	C	ENSG00000166582	CENPV	17	16251409	19
rs115073924	6	31414731	T	C	ENSG00000170486	KRT72	12	52987347	19
rs115073924	6	31414731	T	C	ENSG00000182853	VMO1	17	4689154	19
rs115073924	6	31414731	T	C	ENSG00000211706	TRBV6-1	7	142028365	19
rs115073924	6	31414731	T	C	ENSG00000211734	TRBV5-1	7	142020929	19
rs115073924	6	31414731	T	C	ENSG00000211751	TRBV25-1	7	142378824	19
rs115073924	6	31414731	T	C	ENSG00000211782	TRAV8-1	14	22265758	19
rs115073924	6	31414731	T	C	ENSG00000211785	TRAV12-1	14	22309689	19
rs115073924	6	31414731	T	C	ENSG00000211789	TRAV12-2	14	22356359	19
rs115073924	6	31414731	T	C	ENSG00000211791	TRAV13-2	14	22386647	19
rs115073924	6	31414731	T	C	ENSG00000211797	TRAV17	14	22466092	19
rs115073924	6	31414731	T	C	ENSG00000211807	TRAV26-1	14	22591759	19
rs115073924	6	31414731	T	C	ENSG00000211812	TRAV26-2	14	22670869	19
rs115146037	6	31434331	T	A	ENSG00000041357	PSMA4	15	78837175	62
rs115146037	6	31434331	T	A	ENSG00000050165	DKK3	11	12007984	62
rs115146037	6	31434331	T	A	ENSG00000087253	LPCAT2	16	55581746	62
rs115146037	6	31434331	T	A	ENSG00000090920	FCGBP	19	40397248	62
rs115146037	6	31434331	T	A	ENSG00000091129	NRCAM	7	107942614	62
rs115146037	6	31434331	T	A	ENSG00000092068	SLC7A8	14	23623693	62
rs115146037	6	31434331	T	A	ENSG00000092621	PHGDH	1	120244629	62
rs115146037	6	31434331	T	A	ENSG00000100395	L3MBTL2	22	41614242	62
rs115146037	6	31434331	T	A	ENSG00000100448	CTSG	14	25044097	62
rs115146037	6	31434331	T	A	ENSG00000104419	NDRG1	8	134281839	62
rs115146037	6	31434331	T	A	ENSG00000104490	NCALD	8	102917953	62
rs115146037	6	31434331	T	A	ENSG00000110881	ASIC1	12	50464362	62
rs115146037	6	31434331	T	A	ENSG00000113088	GZMK	5	54325239	62
rs115146037	6	31434331	T	A	ENSG00000119147	C2orf40	2	106687158	62
rs115146037	6	31434331	T	A	ENSG00000119535	CSF3R	1	36940261	62
rs115146037	6	31434331	T	A	ENSG00000125901	MRPS26	20	3027745	62
rs115146037	6	31434331	T	A	ENSG00000129270	MMP28	17	34102989	62
rs115146037	6	31434331	T	A	ENSG00000129484	PARP2	14	20818902	62
rs115146037	6	31434331	T	A	ENSG00000134193	REG4	1	120345462	62
rs115146037	6	31434331	T	A	ENSG00000135074	ADAM19	5	156912662	62
rs115146037	6	31434331	T	A	ENSG00000136158	SPRY2	13	80912598	62
rs115146037	6	31434331	T	A	ENSG00000144152	FBLN7	2	112920876	62
rs115146037	6	31434331	T	A	ENSG00000148346	LCN2	9	130913542	62
rs115146037	6	31434331	T	A	ENSG00000148468	FAM171A1	10	15333351	62
rs115146037	6	31434331	T	A	ENSG00000149131	SERPING1	11	57373593	62
rs115146037	6	31434331	T	A	ENSG00000163508	EOMES	3	27760823	62
rs115146037	6	31434331	T	A	ENSG00000164512	ANKRD55	5	55462346	62
rs115146037	6	31434331	T	A	ENSG00000167671	UBXN6	19	4451407	62
rs115146037	6	31434331	T	A	ENSG00000168824	NSG1	4	4385326	62
rs115146037	6	31434331	T	A	ENSG00000169507	SLC38A11	2	165782365	62
rs115146037	6	31434331	T	A	ENSG00000170545	SMAGP	12	51651667	62
rs115146037	6	31434331	T	A	ENSG00000173114	LRRN3	7	110748286	62
rs115146037	6	31434331	T	A	ENSG00000177169	ULK1	12	132393454	62
rs115146037	6	31434331	T	A	ENSG00000179627	ZBTB42	14	105268991	62
rs115146037	6	31434331	T	A	ENSG00000179869	ABCA13	7	48449073	62
rs115146037	6	31434331	T	A	ENSG00000184281	TSSC4	11	2423412	62
rs115146037	6	31434331	T	A	ENSG00000184613	NELL2	12	45108844	62
rs115146037	6	31434331	T	A	ENSG00000196419	XRCC6	22	42038583	62
rs115146037	6	31434331	T	A	ENSG00000196924	FLNA	X	153589949	62
rs115146037	6	31434331	T	A	ENSG00000206561	COLQ	3	15527449	62
rs115146037	6	31434331	T	A	ENSG00000211706	TRBV6-1	7	142028365	62
rs115146037	6	31434331	T	A	ENSG00000211714	TRBV7-3	7	142247362	62
rs115146037	6	31434331	T	A	ENSG00000211721	TRBV6-5	7	142180765	62
rs115146037	6	31434331	T	A	ENSG00000211734	TRBV5-1	7	142020929	62
rs115146037	6	31434331	T	A	ENSG00000211746	TRBV19	7	142326704	62
rs115146037	6	31434331	T	A	ENSG00000211747	TRBV20-1	7	142334538	62
rs115146037	6	31434331	T	A	ENSG00000211751	TRBV25-1	7	142378824	62
rs115146037	6	31434331	T	A	ENSG00000211777	TRAV3	14	22192264	62
rs115146037	6	31434331	T	A	ENSG00000211779	TRAV5	14	22217725	62
rs115146037	6	31434331	T	A	ENSG00000211782	TRAV8-1	14	22265758	62
rs115146037	6	31434331	T	A	ENSG00000211785	TRAV12-1	14	22309689	62
rs115146037	6	31434331	T	A	ENSG00000211789	TRAV12-2	14	22356359	62
rs115146037	6	31434331	T	A	ENSG00000211791	TRAV13-2	14	22386647	62
rs115146037	6	31434331	T	A	ENSG00000211797	TRAV17	14	22466092	62
rs115146037	6	31434331	T	A	ENSG00000211801	TRAV21	14	22521044	62
rs115146037	6	31434331	T	A	ENSG00000211806	TRAV25	14	22580642	62
rs115146037	6	31434331	T	A	ENSG00000211807	TRAV26-1	14	22591759	62
rs115146037	6	31434331	T	A	ENSG00000211810	TRAV29DV5	14	22631450	62
rs115146037	6	31434331	T	A	ENSG00000211814	TRAV35	14	22690081	62
rs115146037	6	31434331	T	A	ENSG00000211816	TRAV38-1	14	22740148	62
rs115146037	6	31434331	T	A	ENSG00000226660	TRBV2	7	142001001	62
rs115146037	6	31434331	T	A	ENSG00000256039	RP11-291B21.2	12	10708305	62
rs3132468	6	31475486	C	T	ENSG00000008283	CYB561	17	61516702	27
rs3132468	6	31475486	C	T	ENSG00000107736	CDH23	10	73366196	27
rs3132468	6	31475486	C	T	ENSG00000113088	GZMK	5	54325239	27
rs3132468	6	31475486	C	T	ENSG00000126458	RRAS	19	50141003	27
rs3132468	6	31475486	C	T	ENSG00000138640	FAM13A	4	89839827	27
rs3132468	6	31475486	C	T	ENSG00000147457	CHMP7	8	23110331	27
rs3132468	6	31475486	C	T	ENSG00000156510	HKDC1	10	71003687	27
rs3132468	6	31475486	C	T	ENSG00000161011	SQSTM1	5	179249233	27
rs3132468	6	31475486	C	T	ENSG00000165617	DACT1	14	59107862	27
rs3132468	6	31475486	C	T	ENSG00000166165	CKB	14	103987722	27
rs3132468	6	31475486	C	T	ENSG00000172215	CXCR6	3	45986135	27
rs3132468	6	31475486	C	T	ENSG00000184281	TSSC4	11	2423412	27
rs3132468	6	31475486	C	T	ENSG00000189283	FHIT	3	60486084	27
rs3132468	6	31475486	C	T	ENSG00000196419	XRCC6	22	42038583	27
rs3132468	6	31475486	C	T	ENSG00000197353	LYPD2	8	143832760	27
rs3132468	6	31475486	C	T	ENSG00000205356	TECPR1	7	97862749	27
rs3132468	6	31475486	C	T	ENSG00000211706	TRBV6-1	7	142028365	27
rs3132468	6	31475486	C	T	ENSG00000211710	TRBV4-1	7	142013248	27
rs3132468	6	31475486	C	T	ENSG00000211724	TRBV6-6	7	142162169	27
rs3132468	6	31475486	C	T	ENSG00000211751	TRBV25-1	7	142378824	27
rs3132468	6	31475486	C	T	ENSG00000211789	TRAV12-2	14	22356359	27
rs3132468	6	31475486	C	T	ENSG00000211797	TRAV17	14	22466092	27
rs3132468	6	31475486	C	T	ENSG00000211807	TRAV26-1	14	22591759	27
rs3132468	6	31475486	C	T	ENSG00000211812	TRAV26-2	14	22670869	27
rs3132468	6	31475486	C	T	ENSG00000211816	TRAV38-1	14	22740148	27
rs3132468	6	31475486	C	T	ENSG00000211817	TRAV38-2DV8	14	22749309	27
rs3132468	6	31475486	C	T	ENSG00000237254	TRBV30	7	142510677	27
rs115054796	6	31507938	A	G	ENSG00000089692	LAG3	12	6884649	9
rs115054796	6	31507938	A	G	ENSG00000091129	NRCAM	7	107942614	9
rs115054796	6	31507938	A	G	ENSG00000100292	HMOX1	22	35783280	9
rs115054796	6	31507938	A	G	ENSG00000122877	EGR2	10	64625708	9
rs115054796	6	31507938	A	G	ENSG00000150045	KLRF1	12	9988841	9
rs115054796	6	31507938	A	G	ENSG00000182853	VMO1	17	4689154	9
rs115054796	6	31507938	A	G	ENSG00000196419	XRCC6	22	42038583	9
rs115054796	6	31507938	A	G	ENSG00000198574	SH2D1B	1	162373492	9
rs115054796	6	31507938	A	G	ENSG00000211799	TRAV19	14	22476085	9
rs9267488	6	31514247	G	A	ENSG00000087253	LPCAT2	16	55581746	52
rs9267488	6	31514247	G	A	ENSG00000090920	FCGBP	19	40397248	52
rs9267488	6	31514247	G	A	ENSG00000091129	NRCAM	7	107942614	52
rs9267488	6	31514247	G	A	ENSG00000100298	APOBEC3H	22	39496650	52
rs9267488	6	31514247	G	A	ENSG00000100448	CTSG	14	25044097	52
rs9267488	6	31514247	G	A	ENSG00000101425	BPI	20	36927229	52
rs9267488	6	31514247	G	A	ENSG00000104419	NDRG1	8	134281839	52
rs9267488	6	31514247	G	A	ENSG00000113088	GZMK	5	54325239	52
rs9267488	6	31514247	G	A	ENSG00000117228	GBP1	1	89524522	52
rs9267488	6	31514247	G	A	ENSG00000119535	CSF3R	1	36940261	52
rs9267488	6	31514247	G	A	ENSG00000129270	MMP28	17	34102989	52
rs9267488	6	31514247	G	A	ENSG00000129484	PARP2	14	20818902	52
rs9267488	6	31514247	G	A	ENSG00000134193	REG4	1	120345462	52
rs9267488	6	31514247	G	A	ENSG00000135074	ADAM19	5	156912662	52
rs9267488	6	31514247	G	A	ENSG00000136250	AOAH	7	36658305	52
rs9267488	6	31514247	G	A	ENSG00000144152	FBLN7	2	112920876	52
rs9267488	6	31514247	G	A	ENSG00000148346	LCN2	9	130913542	52
rs9267488	6	31514247	G	A	ENSG00000148468	FAM171A1	10	15333351	52
rs9267488	6	31514247	G	A	ENSG00000149131	SERPING1	11	57373593	52
rs9267488	6	31514247	G	A	ENSG00000166825	ANPEP	15	90343376	52
rs9267488	6	31514247	G	A	ENSG00000167671	UBXN6	19	4451407	52
rs9267488	6	31514247	G	A	ENSG00000169507	SLC38A11	2	165782365	52
rs9267488	6	31514247	G	A	ENSG00000170545	SMAGP	12	51651667	52
rs9267488	6	31514247	G	A	ENSG00000177169	ULK1	12	132393454	52
rs9267488	6	31514247	G	A	ENSG00000184613	NELL2	12	45108844	52
rs9267488	6	31514247	G	A	ENSG00000196419	XRCC6	22	42038583	52
rs9267488	6	31514247	G	A	ENSG00000211706	TRBV6-1	7	142028365	52
rs9267488	6	31514247	G	A	ENSG00000211714	TRBV7-3	7	142247362	52
rs9267488	6	31514247	G	A	ENSG00000211721	TRBV6-5	7	142180765	52
rs9267488	6	31514247	G	A	ENSG00000211734	TRBV5-1	7	142020929	52
rs9267488	6	31514247	G	A	ENSG00000211746	TRBV19	7	142326704	52
rs9267488	6	31514247	G	A	ENSG00000211747	TRBV20-1	7	142334538	52
rs9267488	6	31514247	G	A	ENSG00000211751	TRBV25-1	7	142378824	52
rs9267488	6	31514247	G	A	ENSG00000211777	TRAV3	14	22192264	52
rs9267488	6	31514247	G	A	ENSG00000211779	TRAV5	14	22217725	52
rs9267488	6	31514247	G	A	ENSG00000211780	TRAV6	14	22237024	52
rs9267488	6	31514247	G	A	ENSG00000211782	TRAV8-1	14	22265758	52
rs9267488	6	31514247	G	A	ENSG00000211785	TRAV12-1	14	22309689	52
rs9267488	6	31514247	G	A	ENSG00000211788	TRAV13-1	14	22337283	52
rs9267488	6	31514247	G	A	ENSG00000211789	TRAV12-2	14	22356359	52
rs9267488	6	31514247	G	A	ENSG00000211791	TRAV13-2	14	22386647	52
rs9267488	6	31514247	G	A	ENSG00000211797	TRAV17	14	22466092	52
rs9267488	6	31514247	G	A	ENSG00000211801	TRAV21	14	22521044	52
rs9267488	6	31514247	G	A	ENSG00000211806	TRAV25	14	22580642	52
rs9267488	6	31514247	G	A	ENSG00000211807	TRAV26-1	14	22591759	52
rs9267488	6	31514247	G	A	ENSG00000211810	TRAV29DV5	14	22631450	52
rs9267488	6	31514247	G	A	ENSG00000211814	TRAV35	14	22690081	52
rs9267488	6	31514247	G	A	ENSG00000211816	TRAV38-1	14	22740148	52
rs9267488	6	31514247	G	A	ENSG00000226660	TRBV2	7	142001001	52
rs9267488	6	31514247	G	A	ENSG00000237254	TRBV30	7	142510677	52
rs9267488	6	31514247	G	A	ENSG00000256039	RP11-291B21.2	12	10708305	52
rs9267488	6	31514247	G	A	ENSG00000260822	GS1-358P8.4	X	24566108	52
rs115638298	6	31742242	C	T	ENSG00000117676	RPS6KA1	1	26878886	13
rs115638298	6	31742242	C	T	ENSG00000123810	B9D2	19	41865202	13
rs115638298	6	31742242	C	T	ENSG00000136250	AOAH	7	36658305	13
rs115638298	6	31742242	C	T	ENSG00000149428	HYOU1	11	118921406	13
rs115638298	6	31742242	C	T	ENSG00000157020	SEC13	3	10348838	13
rs115638298	6	31742242	C	T	ENSG00000171161	ZNF672	1	249138062	13
rs115638298	6	31742242	C	T	ENSG00000179218	CALR	19	13052347	13
rs115638298	6	31742242	C	T	ENSG00000196419	XRCC6	22	42038583	13
rs115638298	6	31742242	C	T	ENSG00000211716	TRBV9	7	142239797	13
rs115638298	6	31742242	C	T	ENSG00000211721	TRBV6-5	7	142180765	13
rs115638298	6	31742242	C	T	ENSG00000211776	TRAV2	14	22180805	13
rs115638298	6	31742242	C	T	ENSG00000211801	TRAV21	14	22521044	13
rs115638298	6	31742242	C	T	ENSG00000211806	TRAV25	14	22580642	13
rs114496807	6	31762844	T	G	ENSG00000111644	ACRBP	12	6751933	14
rs114496807	6	31762844	T	G	ENSG00000113088	GZMK	5	54325239	14
rs114496807	6	31762844	T	G	ENSG00000113721	PDGFRB	5	149514411	14
rs114496807	6	31762844	T	G	ENSG00000140995	DEF8	16	90024400	14
rs114496807	6	31762844	T	G	ENSG00000170315	UBB	17	16285085	14
rs114496807	6	31762844	T	G	ENSG00000172215	CXCR6	3	45986135	14
rs114496807	6	31762844	T	G	ENSG00000184281	TSSC4	11	2423412	14
rs114496807	6	31762844	T	G	ENSG00000196419	XRCC6	22	42038583	14
rs114496807	6	31762844	T	G	ENSG00000211734	TRBV5-1	7	142020929	14
rs114496807	6	31762844	T	G	ENSG00000211747	TRBV20-1	7	142334538	14
rs114496807	6	31762844	T	G	ENSG00000211776	TRAV2	14	22180805	14
rs114496807	6	31762844	T	G	ENSG00000211782	TRAV8-1	14	22265758	14
rs114496807	6	31762844	T	G	ENSG00000211800	TRAV20	14	22509119	14
rs114496807	6	31762844	T	G	ENSG00000211801	TRAV21	14	22521044	14
rs67682613	6	31826705	A	G	ENSG00000041357	PSMA4	15	78837175	31
rs67682613	6	31826705	A	G	ENSG00000108798	ABI3	17	47294088	31
rs67682613	6	31826705	A	G	ENSG00000108828	VAT1	17	41171881	31
rs67682613	6	31826705	A	G	ENSG00000140995	DEF8	16	90024400	31
rs67682613	6	31826705	A	G	ENSG00000169507	SLC38A11	2	165782365	31
rs67682613	6	31826705	A	G	ENSG00000170545	SMAGP	12	51651667	31
rs67682613	6	31826705	A	G	ENSG00000177169	ULK1	12	132393454	31
rs67682613	6	31826705	A	G	ENSG00000196419	XRCC6	22	42038583	31
rs67682613	6	31826705	A	G	ENSG00000211714	TRBV7-3	7	142247362	31
rs67682613	6	31826705	A	G	ENSG00000211721	TRBV6-5	7	142180765	31
rs67682613	6	31826705	A	G	ENSG00000211734	TRBV5-1	7	142020929	31
rs67682613	6	31826705	A	G	ENSG00000211746	TRBV19	7	142326704	31
rs67682613	6	31826705	A	G	ENSG00000211747	TRBV20-1	7	142334538	31
rs67682613	6	31826705	A	G	ENSG00000211751	TRBV25-1	7	142378824	31
rs67682613	6	31826705	A	G	ENSG00000211780	TRAV6	14	22237024	31
rs67682613	6	31826705	A	G	ENSG00000211782	TRAV8-1	14	22265758	31
rs67682613	6	31826705	A	G	ENSG00000211785	TRAV12-1	14	22309689	31
rs67682613	6	31826705	A	G	ENSG00000211786	TRAV8-2	14	22315061	31
rs67682613	6	31826705	A	G	ENSG00000211788	TRAV13-1	14	22337283	31
rs67682613	6	31826705	A	G	ENSG00000211789	TRAV12-2	14	22356359	31
rs67682613	6	31826705	A	G	ENSG00000211791	TRAV13-2	14	22386647	31
rs67682613	6	31826705	A	G	ENSG00000211797	TRAV17	14	22466092	31
rs67682613	6	31826705	A	G	ENSG00000211801	TRAV21	14	22521044	31
rs67682613	6	31826705	A	G	ENSG00000211807	TRAV26-1	14	22591759	31
rs67682613	6	31826705	A	G	ENSG00000211810	TRAV29DV5	14	22631450	31
rs67682613	6	31826705	A	G	ENSG00000211814	TRAV35	14	22690081	31
rs67682613	6	31826705	A	G	ENSG00000211816	TRAV38-1	14	22740148	31
rs67682613	6	31826705	A	G	ENSG00000226660	TRBV2	7	142001001	31
rs67682613	6	31826705	A	G	ENSG00000237254	TRBV30	7	142510677	31
rs67682613	6	31826705	A	G	ENSG00000256039	RP11-291B21.2	12	10708305	31
rs67682613	6	31826705	A	G	ENSG00000260822	GS1-358P8.4	X	24566108	31
rs4151657	6	31917540	C	T	ENSG00000100225	FBXO7	22	32882740	15
rs4151657	6	31917540	C	T	ENSG00000113721	PDGFRB	5	149514411	15
rs4151657	6	31917540	C	T	ENSG00000140995	DEF8	16	90024400	15
rs4151657	6	31917540	C	T	ENSG00000148450	MSRB2	10	23397688	15
rs4151657	6	31917540	C	T	ENSG00000170315	UBB	17	16285085	15
rs4151657	6	31917540	C	T	ENSG00000172005	MAL	2	95705579	15
rs4151657	6	31917540	C	T	ENSG00000196419	XRCC6	22	42038583	15
rs4151657	6	31917540	C	T	ENSG00000211734	TRBV5-1	7	142020929	15
rs4151657	6	31917540	C	T	ENSG00000211747	TRBV20-1	7	142334538	15
rs4151657	6	31917540	C	T	ENSG00000211776	TRAV2	14	22180805	15
rs4151657	6	31917540	C	T	ENSG00000211782	TRAV8-1	14	22265758	15
rs4151657	6	31917540	C	T	ENSG00000211800	TRAV20	14	22509119	15
rs4151657	6	31917540	C	T	ENSG00000211801	TRAV21	14	22521044	15
rs4151657	6	31917540	C	T	ENSG00000223609	HBD	11	5255254	15
rs4151657	6	31917540	C	T	ENSG00000233392	AC104809.4	2	241900451	15
rs2857009	6	32019746	C	G	ENSG00000136250	AOAH	7	36658305	10
rs2857009	6	32019746	C	G	ENSG00000140995	DEF8	16	90024400	10
rs2857009	6	32019746	C	G	ENSG00000148450	MSRB2	10	23397688	10
rs2857009	6	32019746	C	G	ENSG00000196419	XRCC6	22	42038583	10
rs2857009	6	32019746	C	G	ENSG00000211734	TRBV5-1	7	142020929	10
rs2857009	6	32019746	C	G	ENSG00000211776	TRAV2	14	22180805	10
rs2857009	6	32019746	C	G	ENSG00000211800	TRAV20	14	22509119	10
rs2857009	6	32019746	C	G	ENSG00000211801	TRAV21	14	22521044	10
rs2857009	6	32019746	C	G	ENSG00000223609	HBD	11	5255254	10
rs2857009	6	32019746	C	G	ENSG00000233392	AC104809.4	2	241900451	10
rs41268896	6	32070069	A	G	ENSG00000136250	AOAH	7	36658305	10
rs41268896	6	32070069	A	G	ENSG00000140995	DEF8	16	90024400	10
rs41268896	6	32070069	A	G	ENSG00000148450	MSRB2	10	23397688	10
rs41268896	6	32070069	A	G	ENSG00000196419	XRCC6	22	42038583	10
rs41268896	6	32070069	A	G	ENSG00000211734	TRBV5-1	7	142020929	10
rs41268896	6	32070069	A	G	ENSG00000211776	TRAV2	14	22180805	10
rs41268896	6	32070069	A	G	ENSG00000211800	TRAV20	14	22509119	10
rs41268896	6	32070069	A	G	ENSG00000211801	TRAV21	14	22521044	10
rs41268896	6	32070069	A	G	ENSG00000223609	HBD	11	5255254	10
rs41268896	6	32070069	A	G	ENSG00000233392	AC104809.4	2	241900451	10
rs12153855	6	32074804	C	T	ENSG00000013725	CD6	11	60763482	24
rs12153855	6	32074804	C	T	ENSG00000070371	CLTCL1	22	19223112	24
rs12153855	6	32074804	C	T	ENSG00000089737	DDX24	14	94532428	24
rs12153855	6	32074804	C	T	ENSG00000123810	B9D2	19	41865202	24
rs12153855	6	32074804	C	T	ENSG00000136250	AOAH	7	36658305	24
rs12153855	6	32074804	C	T	ENSG00000142669	SH3BGRL3	1	26606837	24
rs12153855	6	32074804	C	T	ENSG00000149136	SSRP1	11	57098405	24
rs12153855	6	32074804	C	T	ENSG00000157020	SEC13	3	10348838	24
rs12153855	6	32074804	C	T	ENSG00000162413	KLHL21	1	6662725	24
rs12153855	6	32074804	C	T	ENSG00000171161	ZNF672	1	249138062	24
rs12153855	6	32074804	C	T	ENSG00000196419	XRCC6	22	42038583	24
rs12153855	6	32074804	C	T	ENSG00000211721	TRBV6-5	7	142180765	24
rs12153855	6	32074804	C	T	ENSG00000211734	TRBV5-1	7	142020929	24
rs12153855	6	32074804	C	T	ENSG00000211753	TRBV28	7	142428734	24
rs12153855	6	32074804	C	T	ENSG00000211776	TRAV2	14	22180805	24
rs12153855	6	32074804	C	T	ENSG00000211777	TRAV3	14	22192264	24
rs12153855	6	32074804	C	T	ENSG00000211789	TRAV12-2	14	22356359	24
rs12153855	6	32074804	C	T	ENSG00000211794	TRAV12-3	14	22433985	24
rs12153855	6	32074804	C	T	ENSG00000211800	TRAV20	14	22509119	24
rs12153855	6	32074804	C	T	ENSG00000211801	TRAV21	14	22521044	24
rs12153855	6	32074804	C	T	ENSG00000211806	TRAV25	14	22580642	24
rs12153855	6	32074804	C	T	ENSG00000211807	TRAV26-1	14	22591759	24
rs12153855	6	32074804	C	T	ENSG00000230099	TRBV5-4	7	142168712	24
rs12153855	6	32074804	C	T	ENSG00000261690	AC009133.12	16	29830937	24
rs429150	6	32075563	T	C	ENSG00000013725	CD6	11	60763482	24
rs429150	6	32075563	T	C	ENSG00000079308	TNS1	2	218766115	24
rs429150	6	32075563	T	C	ENSG00000105048	TNNT1	19	55652442	24
rs429150	6	32075563	T	C	ENSG00000111644	ACRBP	12	6751933	24
rs429150	6	32075563	T	C	ENSG00000119535	CSF3R	1	36940261	24
rs429150	6	32075563	T	C	ENSG00000134193	REG4	1	120345462	24
rs429150	6	32075563	T	C	ENSG00000136250	AOAH	7	36658305	24
rs429150	6	32075563	T	C	ENSG00000144152	FBLN7	2	112920876	24
rs429150	6	32075563	T	C	ENSG00000149131	SERPING1	11	57373593	24
rs429150	6	32075563	T	C	ENSG00000158850	B4GALT3	1	161144193	24
rs429150	6	32075563	T	C	ENSG00000171161	ZNF672	1	249138062	24
rs429150	6	32075563	T	C	ENSG00000184281	TSSC4	11	2423412	24
rs429150	6	32075563	T	C	ENSG00000184613	NELL2	12	45108844	24
rs429150	6	32075563	T	C	ENSG00000196419	XRCC6	22	42038583	24
rs429150	6	32075563	T	C	ENSG00000211710	TRBV4-1	7	142013248	24
rs429150	6	32075563	T	C	ENSG00000211721	TRBV6-5	7	142180765	24
rs429150	6	32075563	T	C	ENSG00000211734	TRBV5-1	7	142020929	24
rs429150	6	32075563	T	C	ENSG00000211785	TRAV12-1	14	22309689	24
rs429150	6	32075563	T	C	ENSG00000211814	TRAV35	14	22690081	24
rs429150	6	32075563	T	C	ENSG00000211817	TRAV38-2DV8	14	22749309	24
rs429150	6	32075563	T	C	ENSG00000223609	HBD	11	5255254	24
rs429150	6	32075563	T	C	ENSG00000230099	TRBV5-4	7	142168712	24
rs429150	6	32075563	T	C	ENSG00000232869	TRBV29-1	7	142448397	24
rs429150	6	32075563	T	C	ENSG00000256039	RP11-291B21.2	12	10708305	24
rs116264308	6	32286685	G	A	ENSG00000034053	APBA2	15	29270073	30
rs116264308	6	32286685	G	A	ENSG00000048462	TNFRSF17	16	12060444	30
rs116264308	6	32286685	G	A	ENSG00000099204	ABLIM1	10	116317817	30
rs116264308	6	32286685	G	A	ENSG00000100721	TCL1A	14	96178418	30
rs116264308	6	32286685	G	A	ENSG00000104921	FCER2	19	7760338	30
rs116264308	6	32286685	G	A	ENSG00000105369	CD79A	19	42383314	30
rs116264308	6	32286685	G	A	ENSG00000123810	B9D2	19	41865202	30
rs116264308	6	32286685	G	A	ENSG00000125148	MT2A	16	56642760	30
rs116264308	6	32286685	G	A	ENSG00000128218	VPREB3	22	24095792	30
rs116264308	6	32286685	G	A	ENSG00000132465	IGJ	4	71534396	30
rs116264308	6	32286685	G	A	ENSG00000136250	AOAH	7	36658305	30
rs116264308	6	32286685	G	A	ENSG00000154814	OXNAD1	3	16342764	30
rs116264308	6	32286685	G	A	ENSG00000160310	PRMT2	21	48070057	30
rs116264308	6	32286685	G	A	ENSG00000160683	CXCR5	11	118761491	30
rs116264308	6	32286685	G	A	ENSG00000168081	PNOC	8	28187687	30
rs116264308	6	32286685	G	A	ENSG00000171161	ZNF672	1	249138062	30
rs116264308	6	32286685	G	A	ENSG00000174469	CNTNAP2	7	146965771	30
rs116264308	6	32286685	G	A	ENSG00000182319	SGK223	8	8209633	30
rs116264308	6	32286685	G	A	ENSG00000186265	BTLA	3	112200611	30
rs116264308	6	32286685	G	A	ENSG00000197705	KLHL14	18	30302829	30
rs116264308	6	32286685	G	A	ENSG00000211714	TRBV7-3	7	142247362	30
rs116264308	6	32286685	G	A	ENSG00000211721	TRBV6-5	7	142180765	30
rs116264308	6	32286685	G	A	ENSG00000211782	TRAV8-1	14	22265758	30
rs116264308	6	32286685	G	A	ENSG00000211785	TRAV12-1	14	22309689	30
rs116264308	6	32286685	G	A	ENSG00000211800	TRAV20	14	22509119	30
rs116264308	6	32286685	G	A	ENSG00000211802	TRAV22	14	22539145	30
rs116264308	6	32286685	G	A	ENSG00000211817	TRAV38-2DV8	14	22749309	30
rs116264308	6	32286685	G	A	ENSG00000211820	TRAV41	14	22788871	30
rs116264308	6	32286685	G	A	ENSG00000235989	MORC2-AS1	22	31323365	30
rs116264308	6	32286685	G	A	ENSG00000237254	TRBV30	7	142510677	30
rs115306967	6	32400939	C	G	ENSG00000099783	HNRNPM	19	8531824	33
rs115306967	6	32400939	C	G	ENSG00000100473	COCH	14	31353995	33
rs115306967	6	32400939	C	G	ENSG00000123096	SSPN	12	26363573	33
rs115306967	6	32400939	C	G	ENSG00000124226	RNF114	20	48561688	33
rs115306967	6	32400939	C	G	ENSG00000135960	EDAR	2	109558377	33
rs115306967	6	32400939	C	G	ENSG00000136250	AOAH	7	36658305	33
rs115306967	6	32400939	C	G	ENSG00000136573	BLK	8	11386811	33
rs115306967	6	32400939	C	G	ENSG00000140995	DEF8	16	90024400	33
rs115306967	6	32400939	C	G	ENSG00000144645	OSBPL10	3	31909227	33
rs115306967	6	32400939	C	G	ENSG00000154814	OXNAD1	3	16342764	33
rs115306967	6	32400939	C	G	ENSG00000164512	ANKRD55	5	55462346	33
rs115306967	6	32400939	C	G	ENSG00000179958	DCTPP1	16	30438168	33
rs115306967	6	32400939	C	G	ENSG00000189283	FHIT	3	60486084	33
rs115306967	6	32400939	C	G	ENSG00000211714	TRBV7-3	7	142247362	33
rs115306967	6	32400939	C	G	ENSG00000211717	TRBV10-1	7	142231831	33
rs115306967	6	32400939	C	G	ENSG00000211721	TRBV6-5	7	142180765	33
rs115306967	6	32400939	C	G	ENSG00000211734	TRBV5-1	7	142020929	33
rs115306967	6	32400939	C	G	ENSG00000211746	TRBV19	7	142326704	33
rs115306967	6	32400939	C	G	ENSG00000211747	TRBV20-1	7	142334538	33
rs115306967	6	32400939	C	G	ENSG00000211777	TRAV3	14	22192264	33
rs115306967	6	32400939	C	G	ENSG00000211778	TRAV4	14	22204849	33
rs115306967	6	32400939	C	G	ENSG00000211785	TRAV12-1	14	22309689	33
rs115306967	6	32400939	C	G	ENSG00000211788	TRAV13-1	14	22337283	33
rs115306967	6	32400939	C	G	ENSG00000211789	TRAV12-2	14	22356359	33
rs115306967	6	32400939	C	G	ENSG00000211791	TRAV13-2	14	22386647	33
rs115306967	6	32400939	C	G	ENSG00000211796	TRAV16	14	22458956	33
rs115306967	6	32400939	C	G	ENSG00000211797	TRAV17	14	22466092	33
rs115306967	6	32400939	C	G	ENSG00000211800	TRAV20	14	22509119	33
rs115306967	6	32400939	C	G	ENSG00000211809	TRAV27	14	22616268	33
rs115306967	6	32400939	C	G	ENSG00000211812	TRAV26-2	14	22670869	33
rs115306967	6	32400939	C	G	ENSG00000226660	TRBV2	7	142001001	33
rs115306967	6	32400939	C	G	ENSG00000240505	TNFRSF13B	17	16854140	33
rs115306967	6	32400939	C	G	ENSG00000268581	SIGLEC18P	19	51624733	33
rs114800139	6	32428715	A	G	ENSG00000005102	MEOX1	17	41728539	37
rs114800139	6	32428715	A	G	ENSG00000070371	CLTCL1	22	19223112	37
rs114800139	6	32428715	A	G	ENSG00000070501	POLB	8	42212649	37
rs114800139	6	32428715	A	G	ENSG00000088298	EDEM2	20	33784544	37
rs114800139	6	32428715	A	G	ENSG00000092330	TINF2	14	24710364	37
rs114800139	6	32428715	A	G	ENSG00000100216	TOMM22	22	39079385	37
rs114800139	6	32428715	A	G	ENSG00000100219	XBP1	22	29193564	37
rs114800139	6	32428715	A	G	ENSG00000109065	NAT9	17	72769596	37
rs114800139	6	32428715	A	G	ENSG00000109475	RPL34	4	109546645	37
rs114800139	6	32428715	A	G	ENSG00000117676	RPS6KA1	1	26878886	37
rs114800139	6	32428715	A	G	ENSG00000117691	NENF	1	212612971	37
rs114800139	6	32428715	A	G	ENSG00000132382	MYBBP1A	17	4450559	37
rs114800139	6	32428715	A	G	ENSG00000134193	REG4	1	120345462	37
rs114800139	6	32428715	A	G	ENSG00000136111	TBC1D4	13	75957529	37
rs114800139	6	32428715	A	G	ENSG00000136250	AOAH	7	36658305	37
rs114800139	6	32428715	A	G	ENSG00000140995	DEF8	16	90024400	37
rs114800139	6	32428715	A	G	ENSG00000149136	SSRP1	11	57098405	37
rs114800139	6	32428715	A	G	ENSG00000156587	UBE2L6	11	57327443	37
rs114800139	6	32428715	A	G	ENSG00000157020	SEC13	3	10348838	37
rs114800139	6	32428715	A	G	ENSG00000159202	UBE2Z	17	46996074	37
rs114800139	6	32428715	A	G	ENSG00000160633	SAFB	19	5645767	37
rs114800139	6	32428715	A	G	ENSG00000163568	AIM2	1	159074580	37
rs114800139	6	32428715	A	G	ENSG00000163599	CTLA4	2	204735596	37
rs114800139	6	32428715	A	G	ENSG00000169245	CXCL10	4	76943461	37
rs114800139	6	32428715	A	G	ENSG00000171161	ZNF672	1	249138062	37
rs114800139	6	32428715	A	G	ENSG00000196419	XRCC6	22	42038583	37
rs114800139	6	32428715	A	G	ENSG00000211716	TRBV9	7	142239797	37
rs114800139	6	32428715	A	G	ENSG00000211721	TRBV6-5	7	142180765	37
rs114800139	6	32428715	A	G	ENSG00000211728	TRBV5-6	7	142131665	37
rs114800139	6	32428715	A	G	ENSG00000211747	TRBV20-1	7	142334538	37
rs114800139	6	32428715	A	G	ENSG00000211751	TRBV25-1	7	142378824	37
rs114800139	6	32428715	A	G	ENSG00000211782	TRAV8-1	14	22265758	37
rs114800139	6	32428715	A	G	ENSG00000211800	TRAV20	14	22509119	37
rs114800139	6	32428715	A	G	ENSG00000211803	TRAV23DV6	14	22554961	37
rs114800139	6	32428715	A	G	ENSG00000211815	TRAV36DV7	14	22694895	37
rs114800139	6	32428715	A	G	ENSG00000230099	TRBV5-4	7	142168712	37
rs114800139	6	32428715	A	G	ENSG00000233762	AC007969.5	2	172373990	37
rs187696124	6	32437531	C	T	ENSG00000099783	HNRNPM	19	8531824	11
rs187696124	6	32437531	C	T	ENSG00000105576	TNPO2	19	12822416	11
rs187696124	6	32437531	C	T	ENSG00000109065	NAT9	17	72769596	11
rs187696124	6	32437531	C	T	ENSG00000117676	RPS6KA1	1	26878886	11
rs187696124	6	32437531	C	T	ENSG00000124226	RNF114	20	48561688	11
rs187696124	6	32437531	C	T	ENSG00000136250	AOAH	7	36658305	11
rs187696124	6	32437531	C	T	ENSG00000140995	DEF8	16	90024400	11
rs187696124	6	32437531	C	T	ENSG00000149136	SSRP1	11	57098405	11
rs187696124	6	32437531	C	T	ENSG00000171161	ZNF672	1	249138062	11
rs187696124	6	32437531	C	T	ENSG00000196419	XRCC6	22	42038583	11
rs187696124	6	32437531	C	T	ENSG00000211800	TRAV20	14	22509119	11
rs115741842	6	32444198	T	G	ENSG00000070501	POLB	8	42212649	76
rs115741842	6	32444198	T	G	ENSG00000085449	WDFY1	2	224765268	76
rs115741842	6	32444198	T	G	ENSG00000088298	EDEM2	20	33784544	76
rs115741842	6	32444198	T	G	ENSG00000091129	NRCAM	7	107942614	76
rs115741842	6	32444198	T	G	ENSG00000091972	CD200	3	112066787	76
rs115741842	6	32444198	T	G	ENSG00000092330	TINF2	14	24710364	76
rs115741842	6	32444198	T	G	ENSG00000100216	TOMM22	22	39079385	76
rs115741842	6	32444198	T	G	ENSG00000100721	TCL1A	14	96178418	76
rs115741842	6	32444198	T	G	ENSG00000104921	FCER2	19	7760338	76
rs115741842	6	32444198	T	G	ENSG00000106537	TSPAN13	7	16808660	76
rs115741842	6	32444198	T	G	ENSG00000108861	DUSP3	17	41849922	76
rs115741842	6	32444198	T	G	ENSG00000109065	NAT9	17	72769596	76
rs115741842	6	32444198	T	G	ENSG00000109475	RPL34	4	109546645	76
rs115741842	6	32444198	T	G	ENSG00000113088	GZMK	5	54325239	76
rs115741842	6	32444198	T	G	ENSG00000115415	STAT1	2	191857385	76
rs115741842	6	32444198	T	G	ENSG00000117090	SLAMF1	1	160597487	76
rs115741842	6	32444198	T	G	ENSG00000117228	GBP1	1	89524522	76
rs115741842	6	32444198	T	G	ENSG00000117676	RPS6KA1	1	26878886	76
rs115741842	6	32444198	T	G	ENSG00000117691	NENF	1	212612971	76
rs115741842	6	32444198	T	G	ENSG00000125148	MT2A	16	56642760	76
rs115741842	6	32444198	T	G	ENSG00000128218	VPREB3	22	24095792	76
rs115741842	6	32444198	T	G	ENSG00000129270	MMP28	17	34102989	76
rs115741842	6	32444198	T	G	ENSG00000132382	MYBBP1A	17	4450559	76
rs115741842	6	32444198	T	G	ENSG00000134460	IL2RA	10	6078470	76
rs115741842	6	32444198	T	G	ENSG00000136250	AOAH	7	36658305	76
rs115741842	6	32444198	T	G	ENSG00000140105	WARS	14	100821633	76
rs115741842	6	32444198	T	G	ENSG00000140995	DEF8	16	90024400	76
rs115741842	6	32444198	T	G	ENSG00000142669	SH3BGRL3	1	26606837	76
rs115741842	6	32444198	T	G	ENSG00000145050	MANF	3	51424653	76
rs115741842	6	32444198	T	G	ENSG00000149131	SERPING1	11	57373593	76
rs115741842	6	32444198	T	G	ENSG00000149136	SSRP1	11	57098405	76
rs115741842	6	32444198	T	G	ENSG00000150347	ARID5B	10	63758881	76
rs115741842	6	32444198	T	G	ENSG00000156587	UBE2L6	11	57327443	76
rs115741842	6	32444198	T	G	ENSG00000157020	SEC13	3	10348838	76
rs115741842	6	32444198	T	G	ENSG00000159202	UBE2Z	17	46996074	76
rs115741842	6	32444198	T	G	ENSG00000160633	SAFB	19	5645767	76
rs115741842	6	32444198	T	G	ENSG00000162645	GBP2	1	89593977	76
rs115741842	6	32444198	T	G	ENSG00000163508	EOMES	3	27760823	76
rs115741842	6	32444198	T	G	ENSG00000163568	AIM2	1	159074580	76
rs115741842	6	32444198	T	G	ENSG00000169245	CXCL10	4	76943461	76
rs115741842	6	32444198	T	G	ENSG00000171161	ZNF672	1	249138062	76
rs115741842	6	32444198	T	G	ENSG00000173114	LRRN3	7	110748286	76
rs115741842	6	32444198	T	G	ENSG00000174469	CNTNAP2	7	146965771	76
rs115741842	6	32444198	T	G	ENSG00000178295	GEN1	2	17950878	76
rs115741842	6	32444198	T	G	ENSG00000182319	SGK223	8	8209633	76
rs115741842	6	32444198	T	G	ENSG00000184613	NELL2	12	45108844	76
rs115741842	6	32444198	T	G	ENSG00000186265	BTLA	3	112200611	76
rs115741842	6	32444198	T	G	ENSG00000186827	TNFRSF4	1	1148112	76
rs115741842	6	32444198	T	G	ENSG00000196419	XRCC6	22	42038583	76
rs115741842	6	32444198	T	G	ENSG00000198417	MT1F	16	56693108	76
rs115741842	6	32444198	T	G	ENSG00000205220	PSMB10	16	67969697	76
rs115741842	6	32444198	T	G	ENSG00000211716	TRBV9	7	142239797	76
rs115741842	6	32444198	T	G	ENSG00000211721	TRBV6-5	7	142180765	76
rs115741842	6	32444198	T	G	ENSG00000211728	TRBV5-6	7	142131665	76
rs115741842	6	32444198	T	G	ENSG00000211734	TRBV5-1	7	142020929	76
rs115741842	6	32444198	T	G	ENSG00000211746	TRBV19	7	142326704	76
rs115741842	6	32444198	T	G	ENSG00000211747	TRBV20-1	7	142334538	76
rs115741842	6	32444198	T	G	ENSG00000211751	TRBV25-1	7	142378824	76
rs115741842	6	32444198	T	G	ENSG00000211782	TRAV8-1	14	22265758	76
rs115741842	6	32444198	T	G	ENSG00000211785	TRAV12-1	14	22309689	76
rs115741842	6	32444198	T	G	ENSG00000211787	TRAV8-3	14	22320959	76
rs115741842	6	32444198	T	G	ENSG00000211789	TRAV12-2	14	22356359	76
rs115741842	6	32444198	T	G	ENSG00000211790	TRAV8-4	14	22362911	76
rs115741842	6	32444198	T	G	ENSG00000211795	TRAV8-6	14	22447029	76
rs115741842	6	32444198	T	G	ENSG00000211800	TRAV20	14	22509119	76
rs115741842	6	32444198	T	G	ENSG00000211802	TRAV22	14	22539145	76
rs115741842	6	32444198	T	G	ENSG00000211803	TRAV23DV6	14	22554961	76
rs115741842	6	32444198	T	G	ENSG00000211806	TRAV25	14	22580642	76
rs115741842	6	32444198	T	G	ENSG00000211812	TRAV26-2	14	22670869	76
rs115741842	6	32444198	T	G	ENSG00000211814	TRAV35	14	22690081	76
rs115741842	6	32444198	T	G	ENSG00000211815	TRAV36DV7	14	22694895	76
rs115741842	6	32444198	T	G	ENSG00000211817	TRAV38-2DV8	14	22749309	76
rs115741842	6	32444198	T	G	ENSG00000211820	TRAV41	14	22788871	76
rs115741842	6	32444198	T	G	ENSG00000230099	TRBV5-4	7	142168712	76
rs115741842	6	32444198	T	G	ENSG00000237254	TRBV30	7	142510677	76
rs115741842	6	32444198	T	G	ENSG00000256039	RP11-291B21.2	12	10708305	76
rs111945767	6	32517045	C	G	ENSG00000013725	CD6	11	60763482	26
rs111945767	6	32517045	C	G	ENSG00000099783	HNRNPM	19	8531824	26
rs111945767	6	32517045	C	G	ENSG00000104921	FCER2	19	7760338	26
rs111945767	6	32517045	C	G	ENSG00000109065	NAT9	17	72769596	26
rs111945767	6	32517045	C	G	ENSG00000109475	RPL34	4	109546645	26
rs111945767	6	32517045	C	G	ENSG00000110448	CD5	11	60882595	26
rs111945767	6	32517045	C	G	ENSG00000117676	RPS6KA1	1	26878886	26
rs111945767	6	32517045	C	G	ENSG00000117691	NENF	1	212612971	26
rs111945767	6	32517045	C	G	ENSG00000123810	B9D2	19	41865202	26
rs111945767	6	32517045	C	G	ENSG00000125148	MT2A	16	56642760	26
rs111945767	6	32517045	C	G	ENSG00000136250	AOAH	7	36658305	26
rs111945767	6	32517045	C	G	ENSG00000140995	DEF8	16	90024400	26
rs111945767	6	32517045	C	G	ENSG00000149136	SSRP1	11	57098405	26
rs111945767	6	32517045	C	G	ENSG00000171161	ZNF672	1	249138062	26
rs111945767	6	32517045	C	G	ENSG00000187193	MT1X	16	56717222	26
rs111945767	6	32517045	C	G	ENSG00000198417	MT1F	16	56693108	26
rs111945767	6	32517045	C	G	ENSG00000211721	TRBV6-5	7	142180765	26
rs111945767	6	32517045	C	G	ENSG00000211724	TRBV6-6	7	142162169	26
rs111945767	6	32517045	C	G	ENSG00000211746	TRBV19	7	142326704	26
rs111945767	6	32517045	C	G	ENSG00000211782	TRAV8-1	14	22265758	26
rs111945767	6	32517045	C	G	ENSG00000211789	TRAV12-2	14	22356359	26
rs111945767	6	32517045	C	G	ENSG00000211790	TRAV8-4	14	22362911	26
rs111945767	6	32517045	C	G	ENSG00000211800	TRAV20	14	22509119	26
rs111945767	6	32517045	C	G	ENSG00000226660	TRBV2	7	142001001	26
rs111945767	6	32517045	C	G	ENSG00000237254	TRBV30	7	142510677	26
rs111945767	6	32517045	C	G	ENSG00000261040	CTD-2319I12.1	17	58165086	26
rs115231074	6	32543045	T	C	ENSG00000070371	CLTCL1	22	19223112	10
rs115231074	6	32543045	T	C	ENSG00000092330	TINF2	14	24710364	10
rs115231074	6	32543045	T	C	ENSG00000109475	RPL34	4	109546645	10
rs115231074	6	32543045	T	C	ENSG00000123810	B9D2	19	41865202	10
rs115231074	6	32543045	T	C	ENSG00000136250	AOAH	7	36658305	10
rs115231074	6	32543045	T	C	ENSG00000140995	DEF8	16	90024400	10
rs115231074	6	32543045	T	C	ENSG00000149136	SSRP1	11	57098405	10
rs115231074	6	32543045	T	C	ENSG00000157020	SEC13	3	10348838	10
rs115231074	6	32543045	T	C	ENSG00000171161	ZNF672	1	249138062	10
rs115231074	6	32543045	T	C	ENSG00000196419	XRCC6	22	42038583	10
rs9270493	6	32559110	C	T	ENSG00000104921	FCER2	19	7760338	32
rs9270493	6	32559110	C	T	ENSG00000109065	NAT9	17	72769596	32
rs9270493	6	32559110	C	T	ENSG00000113088	GZMK	5	54325239	32
rs9270493	6	32559110	C	T	ENSG00000117322	CR2	1	207645407	32
rs9270493	6	32559110	C	T	ENSG00000117676	RPS6KA1	1	26878886	32
rs9270493	6	32559110	C	T	ENSG00000117691	NENF	1	212612971	32
rs9270493	6	32559110	C	T	ENSG00000123810	B9D2	19	41865202	32
rs9270493	6	32559110	C	T	ENSG00000125148	MT2A	16	56642760	32
rs9270493	6	32559110	C	T	ENSG00000128218	VPREB3	22	24095792	32
rs9270493	6	32559110	C	T	ENSG00000136250	AOAH	7	36658305	32
rs9270493	6	32559110	C	T	ENSG00000140995	DEF8	16	90024400	32
rs9270493	6	32559110	C	T	ENSG00000149136	SSRP1	11	57098405	32
rs9270493	6	32559110	C	T	ENSG00000160683	CXCR5	11	118761491	32
rs9270493	6	32559110	C	T	ENSG00000198467	TPM2	9	35686503	32
rs9270493	6	32559110	C	T	ENSG00000211710	TRBV4-1	7	142013248	32
rs9270493	6	32559110	C	T	ENSG00000211716	TRBV9	7	142239797	32
rs9270493	6	32559110	C	T	ENSG00000211721	TRBV6-5	7	142180765	32
rs9270493	6	32559110	C	T	ENSG00000211724	TRBV6-6	7	142162169	32
rs9270493	6	32559110	C	T	ENSG00000211734	TRBV5-1	7	142020929	32
rs9270493	6	32559110	C	T	ENSG00000211746	TRBV19	7	142326704	32
rs9270493	6	32559110	C	T	ENSG00000211747	TRBV20-1	7	142334538	32
rs9270493	6	32559110	C	T	ENSG00000211782	TRAV8-1	14	22265758	32
rs9270493	6	32559110	C	T	ENSG00000211787	TRAV8-3	14	22320959	32
rs9270493	6	32559110	C	T	ENSG00000211789	TRAV12-2	14	22356359	32
rs9270493	6	32559110	C	T	ENSG00000211790	TRAV8-4	14	22362911	32
rs9270493	6	32559110	C	T	ENSG00000211795	TRAV8-6	14	22447029	32
rs9270493	6	32559110	C	T	ENSG00000211797	TRAV17	14	22466092	32
rs9270493	6	32559110	C	T	ENSG00000211806	TRAV25	14	22580642	32
rs9270493	6	32559110	C	T	ENSG00000211807	TRAV26-1	14	22591759	32
rs9270493	6	32559110	C	T	ENSG00000211814	TRAV35	14	22690081	32
rs9270493	6	32559110	C	T	ENSG00000226660	TRBV2	7	142001001	32
rs9270493	6	32559110	C	T	ENSG00000237254	TRBV30	7	142510677	32
rs477515	6	32569691	A	G	ENSG00000092330	TINF2	14	24710364	44
rs477515	6	32569691	A	G	ENSG00000100216	TOMM22	22	39079385	44
rs477515	6	32569691	A	G	ENSG00000107874	CUEDC2	10	104187710	44
rs477515	6	32569691	A	G	ENSG00000109065	NAT9	17	72769596	44
rs477515	6	32569691	A	G	ENSG00000109475	RPL34	4	109546645	44
rs477515	6	32569691	A	G	ENSG00000111679	PTPN6	12	7063055	44
rs477515	6	32569691	A	G	ENSG00000117676	RPS6KA1	1	26878886	44
rs477515	6	32569691	A	G	ENSG00000117691	NENF	1	212612971	44
rs477515	6	32569691	A	G	ENSG00000132382	MYBBP1A	17	4450559	44
rs477515	6	32569691	A	G	ENSG00000134193	REG4	1	120345462	44
rs477515	6	32569691	A	G	ENSG00000134460	IL2RA	10	6078470	44
rs477515	6	32569691	A	G	ENSG00000136111	TBC1D4	13	75957529	44
rs477515	6	32569691	A	G	ENSG00000136250	AOAH	7	36658305	44
rs477515	6	32569691	A	G	ENSG00000140995	DEF8	16	90024400	44
rs477515	6	32569691	A	G	ENSG00000142669	SH3BGRL3	1	26606837	44
rs477515	6	32569691	A	G	ENSG00000149136	SSRP1	11	57098405	44
rs477515	6	32569691	A	G	ENSG00000156587	UBE2L6	11	57327443	44
rs477515	6	32569691	A	G	ENSG00000157020	SEC13	3	10348838	44
rs477515	6	32569691	A	G	ENSG00000159202	UBE2Z	17	46996074	44
rs477515	6	32569691	A	G	ENSG00000160633	SAFB	19	5645767	44
rs477515	6	32569691	A	G	ENSG00000163508	EOMES	3	27760823	44
rs477515	6	32569691	A	G	ENSG00000163599	CTLA4	2	204735596	44
rs477515	6	32569691	A	G	ENSG00000171161	ZNF672	1	249138062	44
rs477515	6	32569691	A	G	ENSG00000184613	NELL2	12	45108844	44
rs477515	6	32569691	A	G	ENSG00000196419	XRCC6	22	42038583	44
rs477515	6	32569691	A	G	ENSG00000211716	TRBV9	7	142239797	44
rs477515	6	32569691	A	G	ENSG00000211721	TRBV6-5	7	142180765	44
rs477515	6	32569691	A	G	ENSG00000211728	TRBV5-6	7	142131665	44
rs477515	6	32569691	A	G	ENSG00000211734	TRBV5-1	7	142020929	44
rs477515	6	32569691	A	G	ENSG00000211747	TRBV20-1	7	142334538	44
rs477515	6	32569691	A	G	ENSG00000211751	TRBV25-1	7	142378824	44
rs477515	6	32569691	A	G	ENSG00000211753	TRBV28	7	142428734	44
rs477515	6	32569691	A	G	ENSG00000211782	TRAV8-1	14	22265758	44
rs477515	6	32569691	A	G	ENSG00000211784	TRAV10	14	22293937	44
rs477515	6	32569691	A	G	ENSG00000211787	TRAV8-3	14	22320959	44
rs477515	6	32569691	A	G	ENSG00000211801	TRAV21	14	22521044	44
rs477515	6	32569691	A	G	ENSG00000211803	TRAV23DV6	14	22554961	44
rs477515	6	32569691	A	G	ENSG00000211806	TRAV25	14	22580642	44
rs477515	6	32569691	A	G	ENSG00000211812	TRAV26-2	14	22670869	44
rs477515	6	32569691	A	G	ENSG00000211814	TRAV35	14	22690081	44
rs477515	6	32569691	A	G	ENSG00000211815	TRAV36DV7	14	22694895	44
rs477515	6	32569691	A	G	ENSG00000211820	TRAV41	14	22788871	44
rs477515	6	32569691	A	G	ENSG00000230099	TRBV5-4	7	142168712	44
rs477515	6	32569691	A	G	ENSG00000232869	TRBV29-1	7	142448397	44
rs9270965	6	32573471	A	G	ENSG00000013725	CD6	11	60763482	25
rs9270965	6	32573471	A	G	ENSG00000083457	ITGAE	17	3661229	25
rs9270965	6	32573471	A	G	ENSG00000109065	NAT9	17	72769596	25
rs9270965	6	32573471	A	G	ENSG00000110448	CD5	11	60882595	25
rs9270965	6	32573471	A	G	ENSG00000117676	RPS6KA1	1	26878886	25
rs9270965	6	32573471	A	G	ENSG00000123810	B9D2	19	41865202	25
rs9270965	6	32573471	A	G	ENSG00000134193	REG4	1	120345462	25
rs9270965	6	32573471	A	G	ENSG00000137509	PRCP	11	82608085	25
rs9270965	6	32573471	A	G	ENSG00000149136	SSRP1	11	57098405	25
rs9270965	6	32573471	A	G	ENSG00000160683	CXCR5	11	118761491	25
rs9270965	6	32573471	A	G	ENSG00000161011	SQSTM1	5	179249233	25
rs9270965	6	32573471	A	G	ENSG00000171161	ZNF672	1	249138062	25
rs9270965	6	32573471	A	G	ENSG00000188191	PRKAR1B	7	678060	25
rs9270965	6	32573471	A	G	ENSG00000211706	TRBV6-1	7	142028365	25
rs9270965	6	32573471	A	G	ENSG00000211710	TRBV4-1	7	142013248	25
rs9270965	6	32573471	A	G	ENSG00000211720	TRBV11-1	7	142224052	25
rs9270965	6	32573471	A	G	ENSG00000211746	TRBV19	7	142326704	25
rs9270965	6	32573471	A	G	ENSG00000211782	TRAV8-1	14	22265758	25
rs9270965	6	32573471	A	G	ENSG00000211789	TRAV12-2	14	22356359	25
rs9270965	6	32573471	A	G	ENSG00000211800	TRAV20	14	22509119	25
rs9270965	6	32573471	A	G	ENSG00000211801	TRAV21	14	22521044	25
rs9270965	6	32573471	A	G	ENSG00000211807	TRAV26-1	14	22591759	25
rs9270965	6	32573471	A	G	ENSG00000211817	TRAV38-2DV8	14	22749309	25
rs9270965	6	32573471	A	G	ENSG00000232869	TRBV29-1	7	142448397	25
rs9270965	6	32573471	A	G	ENSG00000237254	TRBV30	7	142510677	25
rs79925720	6	32573629	G	A	ENSG00000013725	CD6	11	60763482	38
rs79925720	6	32573629	G	A	ENSG00000104921	FCER2	19	7760338	38
rs79925720	6	32573629	G	A	ENSG00000105369	CD79A	19	42383314	38
rs79925720	6	32573629	G	A	ENSG00000106537	TSPAN13	7	16808660	38
rs79925720	6	32573629	G	A	ENSG00000109065	NAT9	17	72769596	38
rs79925720	6	32573629	G	A	ENSG00000110448	CD5	11	60882595	38
rs79925720	6	32573629	G	A	ENSG00000117228	GBP1	1	89524522	38
rs79925720	6	32573629	G	A	ENSG00000117322	CR2	1	207645407	38
rs79925720	6	32573629	G	A	ENSG00000117676	RPS6KA1	1	26878886	38
rs79925720	6	32573629	G	A	ENSG00000123810	B9D2	19	41865202	38
rs79925720	6	32573629	G	A	ENSG00000128218	VPREB3	22	24095792	38
rs79925720	6	32573629	G	A	ENSG00000136250	AOAH	7	36658305	38
rs79925720	6	32573629	G	A	ENSG00000140995	DEF8	16	90024400	38
rs79925720	6	32573629	G	A	ENSG00000152268	SPON1	11	14136780	38
rs79925720	6	32573629	G	A	ENSG00000160633	SAFB	19	5645767	38
rs79925720	6	32573629	G	A	ENSG00000160683	CXCR5	11	118761491	38
rs79925720	6	32573629	G	A	ENSG00000174469	CNTNAP2	7	146965771	38
rs79925720	6	32573629	G	A	ENSG00000196419	XRCC6	22	42038583	38
rs79925720	6	32573629	G	A	ENSG00000197520	FAM177B	1	222917348	38
rs79925720	6	32573629	G	A	ENSG00000211710	TRBV4-1	7	142013248	38
rs79925720	6	32573629	G	A	ENSG00000211721	TRBV6-5	7	142180765	38
rs79925720	6	32573629	G	A	ENSG00000211724	TRBV6-6	7	142162169	38
rs79925720	6	32573629	G	A	ENSG00000211734	TRBV5-1	7	142020929	38
rs79925720	6	32573629	G	A	ENSG00000211746	TRBV19	7	142326704	38
rs79925720	6	32573629	G	A	ENSG00000211747	TRBV20-1	7	142334538	38
rs79925720	6	32573629	G	A	ENSG00000211777	TRAV3	14	22192264	38
rs79925720	6	32573629	G	A	ENSG00000211782	TRAV8-1	14	22265758	38
rs79925720	6	32573629	G	A	ENSG00000211789	TRAV12-2	14	22356359	38
rs79925720	6	32573629	G	A	ENSG00000211790	TRAV8-4	14	22362911	38
rs79925720	6	32573629	G	A	ENSG00000211795	TRAV8-6	14	22447029	38
rs79925720	6	32573629	G	A	ENSG00000211797	TRAV17	14	22466092	38
rs79925720	6	32573629	G	A	ENSG00000211806	TRAV25	14	22580642	38
rs79925720	6	32573629	G	A	ENSG00000211807	TRAV26-1	14	22591759	38
rs79925720	6	32573629	G	A	ENSG00000211814	TRAV35	14	22690081	38
rs79925720	6	32573629	G	A	ENSG00000226660	TRBV2	7	142001001	38
rs79925720	6	32573629	G	A	ENSG00000236901	MIR600HG	9	125874764	38
rs79925720	6	32573629	G	A	ENSG00000237254	TRBV30	7	142510677	38
rs79925720	6	32573629	G	A	ENSG00000240403	KIR3DL2	19	55370280	38
rs4713555	6	32575524	T	G	ENSG00000013725	CD6	11	60763482	39
rs4713555	6	32575524	T	G	ENSG00000090920	FCGBP	19	40397248	39
rs4713555	6	32575524	T	G	ENSG00000091129	NRCAM	7	107942614	39
rs4713555	6	32575524	T	G	ENSG00000092330	TINF2	14	24710364	39
rs4713555	6	32575524	T	G	ENSG00000106868	SUSD1	9	114870376	39
rs4713555	6	32575524	T	G	ENSG00000108797	CNTNAP1	17	40843231	39
rs4713555	6	32575524	T	G	ENSG00000110448	CD5	11	60882595	39
rs4713555	6	32575524	T	G	ENSG00000123810	B9D2	19	41865202	39
rs4713555	6	32575524	T	G	ENSG00000126353	CCR7	17	38715872	39
rs4713555	6	32575524	T	G	ENSG00000134193	REG4	1	120345462	39
rs4713555	6	32575524	T	G	ENSG00000138311	ZNF365	10	64282861	39
rs4713555	6	32575524	T	G	ENSG00000140995	DEF8	16	90024400	39
rs4713555	6	32575524	T	G	ENSG00000156127	BATF	14	76001063	39
rs4713555	6	32575524	T	G	ENSG00000157570	TSPAN18	11	44850993	39
rs4713555	6	32575524	T	G	ENSG00000171161	ZNF672	1	249138062	39
rs4713555	6	32575524	T	G	ENSG00000173114	LRRN3	7	110748286	39
rs4713555	6	32575524	T	G	ENSG00000184613	NELL2	12	45108844	39
rs4713555	6	32575524	T	G	ENSG00000196419	XRCC6	22	42038583	39
rs4713555	6	32575524	T	G	ENSG00000211716	TRBV9	7	142239797	39
rs4713555	6	32575524	T	G	ENSG00000211721	TRBV6-5	7	142180765	39
rs4713555	6	32575524	T	G	ENSG00000211734	TRBV5-1	7	142020929	39
rs4713555	6	32575524	T	G	ENSG00000211745	TRBV4-2	7	142045534	39
rs4713555	6	32575524	T	G	ENSG00000211776	TRAV2	14	22180805	39
rs4713555	6	32575524	T	G	ENSG00000211777	TRAV3	14	22192264	39
rs4713555	6	32575524	T	G	ENSG00000211785	TRAV12-1	14	22309689	39
rs4713555	6	32575524	T	G	ENSG00000211789	TRAV12-2	14	22356359	39
rs4713555	6	32575524	T	G	ENSG00000211792	TRAV14DV4	14	22392533	39
rs4713555	6	32575524	T	G	ENSG00000211800	TRAV20	14	22509119	39
rs4713555	6	32575524	T	G	ENSG00000211801	TRAV21	14	22521044	39
rs4713555	6	32575524	T	G	ENSG00000211802	TRAV22	14	22539145	39
rs4713555	6	32575524	T	G	ENSG00000211804	TRDV1	14	22564602	39
rs4713555	6	32575524	T	G	ENSG00000211806	TRAV25	14	22580642	39
rs4713555	6	32575524	T	G	ENSG00000211807	TRAV26-1	14	22591759	39
rs4713555	6	32575524	T	G	ENSG00000211814	TRAV35	14	22690081	39
rs4713555	6	32575524	T	G	ENSG00000211817	TRAV38-2DV8	14	22749309	39
rs4713555	6	32575524	T	G	ENSG00000211818	TRAV39	14	22772188	39
rs4713555	6	32575524	T	G	ENSG00000211820	TRAV41	14	22788871	39
rs4713555	6	32575524	T	G	ENSG00000229200	TRBV7-8	7	142099716	39
rs4713555	6	32575524	T	G	ENSG00000230099	TRBV5-4	7	142168712	39
rs3021304	6	32575658	C	G	ENSG00000109065	NAT9	17	72769596	25
rs3021304	6	32575658	C	G	ENSG00000110448	CD5	11	60882595	25
rs3021304	6	32575658	C	G	ENSG00000117676	RPS6KA1	1	26878886	25
rs3021304	6	32575658	C	G	ENSG00000117691	NENF	1	212612971	25
rs3021304	6	32575658	C	G	ENSG00000120833	SOCS2	12	93970426	25
rs3021304	6	32575658	C	G	ENSG00000123810	B9D2	19	41865202	25
rs3021304	6	32575658	C	G	ENSG00000128656	CHN1	2	175767094	25
rs3021304	6	32575658	C	G	ENSG00000136250	AOAH	7	36658305	25
rs3021304	6	32575658	C	G	ENSG00000140995	DEF8	16	90024400	25
rs3021304	6	32575658	C	G	ENSG00000149136	SSRP1	11	57098405	25
rs3021304	6	32575658	C	G	ENSG00000149474	CSRP2BP	20	18143765	25
rs3021304	6	32575658	C	G	ENSG00000211710	TRBV4-1	7	142013248	25
rs3021304	6	32575658	C	G	ENSG00000211721	TRBV6-5	7	142180765	25
rs3021304	6	32575658	C	G	ENSG00000211724	TRBV6-6	7	142162169	25
rs3021304	6	32575658	C	G	ENSG00000211746	TRBV19	7	142326704	25
rs3021304	6	32575658	C	G	ENSG00000211747	TRBV20-1	7	142334538	25
rs3021304	6	32575658	C	G	ENSG00000211777	TRAV3	14	22192264	25
rs3021304	6	32575658	C	G	ENSG00000211782	TRAV8-1	14	22265758	25
rs3021304	6	32575658	C	G	ENSG00000211789	TRAV12-2	14	22356359	25
rs3021304	6	32575658	C	G	ENSG00000211797	TRAV17	14	22466092	25
rs3021304	6	32575658	C	G	ENSG00000211800	TRAV20	14	22509119	25
rs3021304	6	32575658	C	G	ENSG00000211803	TRAV23DV6	14	22554961	25
rs3021304	6	32575658	C	G	ENSG00000211807	TRAV26-1	14	22591759	25
rs3021304	6	32575658	C	G	ENSG00000211812	TRAV26-2	14	22670869	25
rs3021304	6	32575658	C	G	ENSG00000237254	TRBV30	7	142510677	25
rs9271100	6	32576478	T	C	ENSG00000013725	CD6	11	60763482	48
rs9271100	6	32576478	T	C	ENSG00000083457	ITGAE	17	3661229	48
rs9271100	6	32576478	T	C	ENSG00000106123	EPHB6	7	142560819	48
rs9271100	6	32576478	T	C	ENSG00000108797	CNTNAP1	17	40843231	48
rs9271100	6	32576478	T	C	ENSG00000109065	NAT9	17	72769596	48
rs9271100	6	32576478	T	C	ENSG00000109475	RPL34	4	109546645	48
rs9271100	6	32576478	T	C	ENSG00000110448	CD5	11	60882595	48
rs9271100	6	32576478	T	C	ENSG00000117676	RPS6KA1	1	26878886	48
rs9271100	6	32576478	T	C	ENSG00000123810	B9D2	19	41865202	48
rs9271100	6	32576478	T	C	ENSG00000134193	REG4	1	120345462	48
rs9271100	6	32576478	T	C	ENSG00000136250	AOAH	7	36658305	48
rs9271100	6	32576478	T	C	ENSG00000137078	SIT1	9	35650114	48
rs9271100	6	32576478	T	C	ENSG00000140995	DEF8	16	90024400	48
rs9271100	6	32576478	T	C	ENSG00000149136	SSRP1	11	57098405	48
rs9271100	6	32576478	T	C	ENSG00000156510	HKDC1	10	71003687	48
rs9271100	6	32576478	T	C	ENSG00000157570	TSPAN18	11	44850993	48
rs9271100	6	32576478	T	C	ENSG00000160683	CXCR5	11	118761491	48
rs9271100	6	32576478	T	C	ENSG00000161011	SQSTM1	5	179249233	48
rs9271100	6	32576478	T	C	ENSG00000163519	TRAT1	3	108557698	48
rs9271100	6	32576478	T	C	ENSG00000163599	CTLA4	2	204735596	48
rs9271100	6	32576478	T	C	ENSG00000171161	ZNF672	1	249138062	48
rs9271100	6	32576478	T	C	ENSG00000178038	ALS2CL	3	46722840	48
rs9271100	6	32576478	T	C	ENSG00000184613	NELL2	12	45108844	48
rs9271100	6	32576478	T	C	ENSG00000196419	XRCC6	22	42038583	48
rs9271100	6	32576478	T	C	ENSG00000211706	TRBV6-1	7	142028365	48
rs9271100	6	32576478	T	C	ENSG00000211710	TRBV4-1	7	142013248	48
rs9271100	6	32576478	T	C	ENSG00000211716	TRBV9	7	142239797	48
rs9271100	6	32576478	T	C	ENSG00000211720	TRBV11-1	7	142224052	48
rs9271100	6	32576478	T	C	ENSG00000211724	TRBV6-6	7	142162169	48
rs9271100	6	32576478	T	C	ENSG00000211746	TRBV19	7	142326704	48
rs9271100	6	32576478	T	C	ENSG00000211751	TRBV25-1	7	142378824	48
rs9271100	6	32576478	T	C	ENSG00000211782	TRAV8-1	14	22265758	48
rs9271100	6	32576478	T	C	ENSG00000211789	TRAV12-2	14	22356359	48
rs9271100	6	32576478	T	C	ENSG00000211790	TRAV8-4	14	22362911	48
rs9271100	6	32576478	T	C	ENSG00000211793	TRAV9-2	14	22409580	48
rs9271100	6	32576478	T	C	ENSG00000211800	TRAV20	14	22509119	48
rs9271100	6	32576478	T	C	ENSG00000211801	TRAV21	14	22521044	48
rs9271100	6	32576478	T	C	ENSG00000211803	TRAV23DV6	14	22554961	48
rs9271100	6	32576478	T	C	ENSG00000211807	TRAV26-1	14	22591759	48
rs9271100	6	32576478	T	C	ENSG00000211812	TRAV26-2	14	22670869	48
rs9271100	6	32576478	T	C	ENSG00000211816	TRAV38-1	14	22740148	48
rs9271100	6	32576478	T	C	ENSG00000211817	TRAV38-2DV8	14	22749309	48
rs9271100	6	32576478	T	C	ENSG00000211965	IGHV3-49	14	107013207	48
rs9271100	6	32576478	T	C	ENSG00000226660	TRBV2	7	142001001	48
rs9271100	6	32576478	T	C	ENSG00000229200	TRBV7-8	7	142099716	48
rs9271100	6	32576478	T	C	ENSG00000230099	TRBV5-4	7	142168712	48
rs9271100	6	32576478	T	C	ENSG00000232869	TRBV29-1	7	142448397	48
rs9271100	6	32576478	T	C	ENSG00000237254	TRBV30	7	142510677	48
rs532098	6	32578052	A	G	ENSG00000049768	FOXP3	X	49114092	43
rs532098	6	32578052	A	G	ENSG00000070371	CLTCL1	22	19223112	43
rs532098	6	32578052	A	G	ENSG00000090920	FCGBP	19	40397248	43
rs532098	6	32578052	A	G	ENSG00000100422	CERK	22	47107233	43
rs532098	6	32578052	A	G	ENSG00000107874	CUEDC2	10	104187710	43
rs532098	6	32578052	A	G	ENSG00000108797	CNTNAP1	17	40843231	43
rs532098	6	32578052	A	G	ENSG00000109475	RPL34	4	109546645	43
rs532098	6	32578052	A	G	ENSG00000117691	NENF	1	212612971	43
rs532098	6	32578052	A	G	ENSG00000123810	B9D2	19	41865202	43
rs532098	6	32578052	A	G	ENSG00000125753	VASP	19	46020039	43
rs532098	6	32578052	A	G	ENSG00000134193	REG4	1	120345462	43
rs532098	6	32578052	A	G	ENSG00000134460	IL2RA	10	6078470	43
rs532098	6	32578052	A	G	ENSG00000136250	AOAH	7	36658305	43
rs532098	6	32578052	A	G	ENSG00000140995	DEF8	16	90024400	43
rs532098	6	32578052	A	G	ENSG00000149136	SSRP1	11	57098405	43
rs532098	6	32578052	A	G	ENSG00000157368	IL34	16	70654191	43
rs532098	6	32578052	A	G	ENSG00000159202	UBE2Z	17	46996074	43
rs532098	6	32578052	A	G	ENSG00000163599	CTLA4	2	204735596	43
rs532098	6	32578052	A	G	ENSG00000171161	ZNF672	1	249138062	43
rs532098	6	32578052	A	G	ENSG00000172116	CD8B	2	87065754	43
rs532098	6	32578052	A	G	ENSG00000173114	LRRN3	7	110748286	43
rs532098	6	32578052	A	G	ENSG00000184613	NELL2	12	45108844	43
rs532098	6	32578052	A	G	ENSG00000196419	XRCC6	22	42038583	43
rs532098	6	32578052	A	G	ENSG00000211716	TRBV9	7	142239797	43
rs532098	6	32578052	A	G	ENSG00000211721	TRBV6-5	7	142180765	43
rs532098	6	32578052	A	G	ENSG00000211734	TRBV5-1	7	142020929	43
rs532098	6	32578052	A	G	ENSG00000211745	TRBV4-2	7	142045534	43
rs532098	6	32578052	A	G	ENSG00000211747	TRBV20-1	7	142334538	43
rs532098	6	32578052	A	G	ENSG00000211751	TRBV25-1	7	142378824	43
rs532098	6	32578052	A	G	ENSG00000211753	TRBV28	7	142428734	43
rs532098	6	32578052	A	G	ENSG00000211779	TRAV5	14	22217725	43
rs532098	6	32578052	A	G	ENSG00000211785	TRAV12-1	14	22309689	43
rs532098	6	32578052	A	G	ENSG00000211797	TRAV17	14	22466092	43
rs532098	6	32578052	A	G	ENSG00000211801	TRAV21	14	22521044	43
rs532098	6	32578052	A	G	ENSG00000211803	TRAV23DV6	14	22554961	43
rs532098	6	32578052	A	G	ENSG00000211806	TRAV25	14	22580642	43
rs532098	6	32578052	A	G	ENSG00000211812	TRAV26-2	14	22670869	43
rs532098	6	32578052	A	G	ENSG00000211814	TRAV35	14	22690081	43
rs532098	6	32578052	A	G	ENSG00000211817	TRAV38-2DV8	14	22749309	43
rs532098	6	32578052	A	G	ENSG00000229200	TRBV7-8	7	142099716	43
rs532098	6	32578052	A	G	ENSG00000230099	TRBV5-4	7	142168712	43
rs532098	6	32578052	A	G	ENSG00000232869	TRBV29-1	7	142448397	43
rs532098	6	32578052	A	G	ENSG00000240403	KIR3DL2	19	55370280	43
rs111418223	6	32578530	C	A	ENSG00000013725	CD6	11	60763482	46
rs111418223	6	32578530	C	A	ENSG00000083457	ITGAE	17	3661229	46
rs111418223	6	32578530	C	A	ENSG00000108797	CNTNAP1	17	40843231	46
rs111418223	6	32578530	C	A	ENSG00000109065	NAT9	17	72769596	46
rs111418223	6	32578530	C	A	ENSG00000109475	RPL34	4	109546645	46
rs111418223	6	32578530	C	A	ENSG00000110448	CD5	11	60882595	46
rs111418223	6	32578530	C	A	ENSG00000117676	RPS6KA1	1	26878886	46
rs111418223	6	32578530	C	A	ENSG00000123810	B9D2	19	41865202	46
rs111418223	6	32578530	C	A	ENSG00000134193	REG4	1	120345462	46
rs111418223	6	32578530	C	A	ENSG00000136250	AOAH	7	36658305	46
rs111418223	6	32578530	C	A	ENSG00000140995	DEF8	16	90024400	46
rs111418223	6	32578530	C	A	ENSG00000149136	SSRP1	11	57098405	46
rs111418223	6	32578530	C	A	ENSG00000156510	HKDC1	10	71003687	46
rs111418223	6	32578530	C	A	ENSG00000157570	TSPAN18	11	44850993	46
rs111418223	6	32578530	C	A	ENSG00000160683	CXCR5	11	118761491	46
rs111418223	6	32578530	C	A	ENSG00000161011	SQSTM1	5	179249233	46
rs111418223	6	32578530	C	A	ENSG00000163519	TRAT1	3	108557698	46
rs111418223	6	32578530	C	A	ENSG00000171161	ZNF672	1	249138062	46
rs111418223	6	32578530	C	A	ENSG00000178038	ALS2CL	3	46722840	46
rs111418223	6	32578530	C	A	ENSG00000184613	NELL2	12	45108844	46
rs111418223	6	32578530	C	A	ENSG00000196419	XRCC6	22	42038583	46
rs111418223	6	32578530	C	A	ENSG00000211706	TRBV6-1	7	142028365	46
rs111418223	6	32578530	C	A	ENSG00000211710	TRBV4-1	7	142013248	46
rs111418223	6	32578530	C	A	ENSG00000211716	TRBV9	7	142239797	46
rs111418223	6	32578530	C	A	ENSG00000211720	TRBV11-1	7	142224052	46
rs111418223	6	32578530	C	A	ENSG00000211724	TRBV6-6	7	142162169	46
rs111418223	6	32578530	C	A	ENSG00000211746	TRBV19	7	142326704	46
rs111418223	6	32578530	C	A	ENSG00000211751	TRBV25-1	7	142378824	46
rs111418223	6	32578530	C	A	ENSG00000211782	TRAV8-1	14	22265758	46
rs111418223	6	32578530	C	A	ENSG00000211789	TRAV12-2	14	22356359	46
rs111418223	6	32578530	C	A	ENSG00000211790	TRAV8-4	14	22362911	46
rs111418223	6	32578530	C	A	ENSG00000211793	TRAV9-2	14	22409580	46
rs111418223	6	32578530	C	A	ENSG00000211797	TRAV17	14	22466092	46
rs111418223	6	32578530	C	A	ENSG00000211800	TRAV20	14	22509119	46
rs111418223	6	32578530	C	A	ENSG00000211801	TRAV21	14	22521044	46
rs111418223	6	32578530	C	A	ENSG00000211803	TRAV23DV6	14	22554961	46
rs111418223	6	32578530	C	A	ENSG00000211807	TRAV26-1	14	22591759	46
rs111418223	6	32578530	C	A	ENSG00000211812	TRAV26-2	14	22670869	46
rs111418223	6	32578530	C	A	ENSG00000211816	TRAV38-1	14	22740148	46
rs111418223	6	32578530	C	A	ENSG00000211817	TRAV38-2DV8	14	22749309	46
rs111418223	6	32578530	C	A	ENSG00000211965	IGHV3-49	14	107013207	46
rs111418223	6	32578530	C	A	ENSG00000226660	TRBV2	7	142001001	46
rs111418223	6	32578530	C	A	ENSG00000229200	TRBV7-8	7	142099716	46
rs111418223	6	32578530	C	A	ENSG00000230099	TRBV5-4	7	142168712	46
rs111418223	6	32578530	C	A	ENSG00000232869	TRBV29-1	7	142448397	46
rs111418223	6	32578530	C	A	ENSG00000237254	TRBV30	7	142510677	46
rs28383314	6	32587213	T	C	ENSG00000007312	CD79B	17	62007907	87
rs28383314	6	32587213	T	C	ENSG00000012124	CD22	19	35824211	87
rs28383314	6	32587213	T	C	ENSG00000049768	FOXP3	X	49114092	87
rs28383314	6	32587213	T	C	ENSG00000070501	POLB	8	42212649	87
rs28383314	6	32587213	T	C	ENSG00000076554	TPD52	8	81007019	87
rs28383314	6	32587213	T	C	ENSG00000084110	HAL	12	96378291	87
rs28383314	6	32587213	T	C	ENSG00000090920	FCGBP	19	40397248	87
rs28383314	6	32587213	T	C	ENSG00000091129	NRCAM	7	107942614	87
rs28383314	6	32587213	T	C	ENSG00000092621	PHGDH	1	120244629	87
rs28383314	6	32587213	T	C	ENSG00000100721	TCL1A	14	96178418	87
rs28383314	6	32587213	T	C	ENSG00000104921	FCER2	19	7760338	87
rs28383314	6	32587213	T	C	ENSG00000105369	CD79A	19	42383314	87
rs28383314	6	32587213	T	C	ENSG00000106537	TSPAN13	7	16808660	87
rs28383314	6	32587213	T	C	ENSG00000108797	CNTNAP1	17	40843231	87
rs28383314	6	32587213	T	C	ENSG00000109065	NAT9	17	72769596	87
rs28383314	6	32587213	T	C	ENSG00000109475	RPL34	4	109546645	87
rs28383314	6	32587213	T	C	ENSG00000113088	GZMK	5	54325239	87
rs28383314	6	32587213	T	C	ENSG00000115415	STAT1	2	191857385	87
rs28383314	6	32587213	T	C	ENSG00000117090	SLAMF1	1	160597487	87
rs28383314	6	32587213	T	C	ENSG00000117228	GBP1	1	89524522	87
rs28383314	6	32587213	T	C	ENSG00000117318	ID3	1	23885347	87
rs28383314	6	32587213	T	C	ENSG00000117322	CR2	1	207645407	87
rs28383314	6	32587213	T	C	ENSG00000125901	MRPS26	20	3027745	87
rs28383314	6	32587213	T	C	ENSG00000128218	VPREB3	22	24095792	87
rs28383314	6	32587213	T	C	ENSG00000129270	MMP28	17	34102989	87
rs28383314	6	32587213	T	C	ENSG00000130702	LAMA5	20	60912689	87
rs28383314	6	32587213	T	C	ENSG00000132185	FCRLA	1	161680452	87
rs28383314	6	32587213	T	C	ENSG00000134193	REG4	1	120345462	87
rs28383314	6	32587213	T	C	ENSG00000134460	IL2RA	10	6078470	87
rs28383314	6	32587213	T	C	ENSG00000135074	ADAM19	5	156912662	87
rs28383314	6	32587213	T	C	ENSG00000136250	AOAH	7	36658305	87
rs28383314	6	32587213	T	C	ENSG00000138311	ZNF365	10	64282861	87
rs28383314	6	32587213	T	C	ENSG00000140995	DEF8	16	90024400	87
rs28383314	6	32587213	T	C	ENSG00000142669	SH3BGRL3	1	26606837	87
rs28383314	6	32587213	T	C	ENSG00000144152	FBLN7	2	112920876	87
rs28383314	6	32587213	T	C	ENSG00000149131	SERPING1	11	57373593	87
rs28383314	6	32587213	T	C	ENSG00000149136	SSRP1	11	57098405	87
rs28383314	6	32587213	T	C	ENSG00000150347	ARID5B	10	63758881	87
rs28383314	6	32587213	T	C	ENSG00000152268	SPON1	11	14136780	87
rs28383314	6	32587213	T	C	ENSG00000152270	PDE3B	11	14778809	87
rs28383314	6	32587213	T	C	ENSG00000153563	CD8A	2	87023624	87
rs28383314	6	32587213	T	C	ENSG00000154451	GBP5	1	89731588	87
rs28383314	6	32587213	T	C	ENSG00000156587	UBE2L6	11	57327443	87
rs28383314	6	32587213	T	C	ENSG00000160307	S100B	21	48021998	87
rs28383314	6	32587213	T	C	ENSG00000160633	SAFB	19	5645767	87
rs28383314	6	32587213	T	C	ENSG00000162576	MXRA8	1	1292613	87
rs28383314	6	32587213	T	C	ENSG00000162645	GBP2	1	89593977	87
rs28383314	6	32587213	T	C	ENSG00000163599	CTLA4	2	204735596	87
rs28383314	6	32587213	T	C	ENSG00000171161	ZNF672	1	249138062	87
rs28383314	6	32587213	T	C	ENSG00000172071	EIF2AK3	2	88891676	87
rs28383314	6	32587213	T	C	ENSG00000172116	CD8B	2	87065754	87
rs28383314	6	32587213	T	C	ENSG00000173114	LRRN3	7	110748286	87
rs28383314	6	32587213	T	C	ENSG00000179958	DCTPP1	16	30438168	87
rs28383314	6	32587213	T	C	ENSG00000181035	SLC25A42	19	19199252	87
rs28383314	6	32587213	T	C	ENSG00000182010	RTKN2	10	63985630	87
rs28383314	6	32587213	T	C	ENSG00000182557	SPNS3	17	4364243	87
rs28383314	6	32587213	T	C	ENSG00000184281	TSSC4	11	2423412	87
rs28383314	6	32587213	T	C	ENSG00000184613	NELL2	12	45108844	87
rs28383314	6	32587213	T	C	ENSG00000185215	TNFAIP2	14	103596777	87
rs28383314	6	32587213	T	C	ENSG00000186265	BTLA	3	112200611	87
rs28383314	6	32587213	T	C	ENSG00000186827	TNFRSF4	1	1148112	87
rs28383314	6	32587213	T	C	ENSG00000196419	XRCC6	22	42038583	87
rs28383314	6	32587213	T	C	ENSG00000205220	PSMB10	16	67969697	87
rs28383314	6	32587213	T	C	ENSG00000211706	TRBV6-1	7	142028365	87
rs28383314	6	32587213	T	C	ENSG00000211710	TRBV4-1	7	142013248	87
rs28383314	6	32587213	T	C	ENSG00000211716	TRBV9	7	142239797	87
rs28383314	6	32587213	T	C	ENSG00000211721	TRBV6-5	7	142180765	87
rs28383314	6	32587213	T	C	ENSG00000211734	TRBV5-1	7	142020929	87
rs28383314	6	32587213	T	C	ENSG00000211746	TRBV19	7	142326704	87
rs28383314	6	32587213	T	C	ENSG00000211747	TRBV20-1	7	142334538	87
rs28383314	6	32587213	T	C	ENSG00000211779	TRAV5	14	22217725	87
rs28383314	6	32587213	T	C	ENSG00000211782	TRAV8-1	14	22265758	87
rs28383314	6	32587213	T	C	ENSG00000211787	TRAV8-3	14	22320959	87
rs28383314	6	32587213	T	C	ENSG00000211789	TRAV12-2	14	22356359	87
rs28383314	6	32587213	T	C	ENSG00000211790	TRAV8-4	14	22362911	87
rs28383314	6	32587213	T	C	ENSG00000211800	TRAV20	14	22509119	87
rs28383314	6	32587213	T	C	ENSG00000211802	TRAV22	14	22539145	87
rs28383314	6	32587213	T	C	ENSG00000211806	TRAV25	14	22580642	87
rs28383314	6	32587213	T	C	ENSG00000211812	TRAV26-2	14	22670869	87
rs28383314	6	32587213	T	C	ENSG00000211814	TRAV35	14	22690081	87
rs28383314	6	32587213	T	C	ENSG00000211820	TRAV41	14	22788871	87
rs28383314	6	32587213	T	C	ENSG00000230099	TRBV5-4	7	142168712	87
rs28383314	6	32587213	T	C	ENSG00000236901	MIR600HG	9	125874764	87
rs28383314	6	32587213	T	C	ENSG00000237254	TRBV30	7	142510677	87
rs28383314	6	32587213	T	C	ENSG00000240403	KIR3DL2	19	55370280	87
rs28383314	6	32587213	T	C	ENSG00000250510	GPR162	12	6933648	87
rs28383314	6	32587213	T	C	ENSG00000256039	RP11-291B21.2	12	10708305	87
rs9271640	6	32592200	T	C	ENSG00000013725	CD6	11	60763482	50
rs9271640	6	32592200	T	C	ENSG00000034053	APBA2	15	29270073	50
rs9271640	6	32592200	T	C	ENSG00000091129	NRCAM	7	107942614	50
rs9271640	6	32592200	T	C	ENSG00000092330	TINF2	14	24710364	50
rs9271640	6	32592200	T	C	ENSG00000092621	PHGDH	1	120244629	50
rs9271640	6	32592200	T	C	ENSG00000099204	ABLIM1	10	116317817	50
rs9271640	6	32592200	T	C	ENSG00000110448	CD5	11	60882595	50
rs9271640	6	32592200	T	C	ENSG00000117090	SLAMF1	1	160597487	50
rs9271640	6	32592200	T	C	ENSG00000120833	SOCS2	12	93970426	50
rs9271640	6	32592200	T	C	ENSG00000123810	B9D2	19	41865202	50
rs9271640	6	32592200	T	C	ENSG00000126353	CCR7	17	38715872	50
rs9271640	6	32592200	T	C	ENSG00000128228	SDF2L1	22	21997568	50
rs9271640	6	32592200	T	C	ENSG00000128656	CHN1	2	175767094	50
rs9271640	6	32592200	T	C	ENSG00000132185	FCRLA	1	161680452	50
rs9271640	6	32592200	T	C	ENSG00000136250	AOAH	7	36658305	50
rs9271640	6	32592200	T	C	ENSG00000140995	DEF8	16	90024400	50
rs9271640	6	32592200	T	C	ENSG00000142669	SH3BGRL3	1	26606837	50
rs9271640	6	32592200	T	C	ENSG00000149136	SSRP1	11	57098405	50
rs9271640	6	32592200	T	C	ENSG00000156587	UBE2L6	11	57327443	50
rs9271640	6	32592200	T	C	ENSG00000161011	SQSTM1	5	179249233	50
rs9271640	6	32592200	T	C	ENSG00000169508	GPR183	13	99953221	50
rs9271640	6	32592200	T	C	ENSG00000171161	ZNF672	1	249138062	50
rs9271640	6	32592200	T	C	ENSG00000173114	LRRN3	7	110748286	50
rs9271640	6	32592200	T	C	ENSG00000179958	DCTPP1	16	30438168	50
rs9271640	6	32592200	T	C	ENSG00000184613	NELL2	12	45108844	50
rs9271640	6	32592200	T	C	ENSG00000186827	TNFRSF4	1	1148112	50
rs9271640	6	32592200	T	C	ENSG00000188191	PRKAR1B	7	678060	50
rs9271640	6	32592200	T	C	ENSG00000196419	XRCC6	22	42038583	50
rs9271640	6	32592200	T	C	ENSG00000198805	PNP	14	20941183	50
rs9271640	6	32592200	T	C	ENSG00000205220	PSMB10	16	67969697	50
rs9271640	6	32592200	T	C	ENSG00000211706	TRBV6-1	7	142028365	50
rs9271640	6	32592200	T	C	ENSG00000211710	TRBV4-1	7	142013248	50
rs9271640	6	32592200	T	C	ENSG00000211714	TRBV7-3	7	142247362	50
rs9271640	6	32592200	T	C	ENSG00000211724	TRBV6-6	7	142162169	50
rs9271640	6	32592200	T	C	ENSG00000211746	TRBV19	7	142326704	50
rs9271640	6	32592200	T	C	ENSG00000211747	TRBV20-1	7	142334538	50
rs9271640	6	32592200	T	C	ENSG00000211751	TRBV25-1	7	142378824	50
rs9271640	6	32592200	T	C	ENSG00000211785	TRAV12-1	14	22309689	50
rs9271640	6	32592200	T	C	ENSG00000211789	TRAV12-2	14	22356359	50
rs9271640	6	32592200	T	C	ENSG00000211793	TRAV9-2	14	22409580	50
rs9271640	6	32592200	T	C	ENSG00000211797	TRAV17	14	22466092	50
rs9271640	6	32592200	T	C	ENSG00000211800	TRAV20	14	22509119	50
rs9271640	6	32592200	T	C	ENSG00000211803	TRAV23DV6	14	22554961	50
rs9271640	6	32592200	T	C	ENSG00000211807	TRAV26-1	14	22591759	50
rs9271640	6	32592200	T	C	ENSG00000211812	TRAV26-2	14	22670869	50
rs9271640	6	32592200	T	C	ENSG00000211816	TRAV38-1	14	22740148	50
rs9271640	6	32592200	T	C	ENSG00000211820	TRAV41	14	22788871	50
rs9271640	6	32592200	T	C	ENSG00000211821	TRDV2	14	22891697	50
rs9271640	6	32592200	T	C	ENSG00000226660	TRBV2	7	142001001	50
rs9271640	6	32592200	T	C	ENSG00000232869	TRBV29-1	7	142448397	50
rs28421666	6	32592737	G	A	ENSG00000117676	RPS6KA1	1	26878886	8
rs28421666	6	32592737	G	A	ENSG00000123810	B9D2	19	41865202	8
rs28421666	6	32592737	G	A	ENSG00000136250	AOAH	7	36658305	8
rs28421666	6	32592737	G	A	ENSG00000171161	ZNF672	1	249138062	8
rs28421666	6	32592737	G	A	ENSG00000211734	TRBV5-1	7	142020929	8
rs28421666	6	32592737	G	A	ENSG00000211785	TRAV12-1	14	22309689	8
rs28421666	6	32592737	G	A	ENSG00000211797	TRAV17	14	22466092	8
rs28421666	6	32592737	G	A	ENSG00000211803	TRAV23DV6	14	22554961	8
rs9272346	6	32604372	G	A	ENSG00000013725	CD6	11	60763482	34
rs9272346	6	32604372	G	A	ENSG00000070371	CLTCL1	22	19223112	34
rs9272346	6	32604372	G	A	ENSG00000092330	TINF2	14	24710364	34
rs9272346	6	32604372	G	A	ENSG00000109475	RPL34	4	109546645	34
rs9272346	6	32604372	G	A	ENSG00000111796	KLRB1	12	9753814	34
rs9272346	6	32604372	G	A	ENSG00000123810	B9D2	19	41865202	34
rs9272346	6	32604372	G	A	ENSG00000136250	AOAH	7	36658305	34
rs9272346	6	32604372	G	A	ENSG00000140995	DEF8	16	90024400	34
rs9272346	6	32604372	G	A	ENSG00000144566	RAB5A	3	20007619	34
rs9272346	6	32604372	G	A	ENSG00000149136	SSRP1	11	57098405	34
rs9272346	6	32604372	G	A	ENSG00000160683	CXCR5	11	118761491	34
rs9272346	6	32604372	G	A	ENSG00000161011	SQSTM1	5	179249233	34
rs9272346	6	32604372	G	A	ENSG00000163599	CTLA4	2	204735596	34
rs9272346	6	32604372	G	A	ENSG00000171161	ZNF672	1	249138062	34
rs9272346	6	32604372	G	A	ENSG00000186854	TRABD2A	2	85091453	34
rs9272346	6	32604372	G	A	ENSG00000188191	PRKAR1B	7	678060	34
rs9272346	6	32604372	G	A	ENSG00000211710	TRBV4-1	7	142013248	34
rs9272346	6	32604372	G	A	ENSG00000211720	TRBV11-1	7	142224052	34
rs9272346	6	32604372	G	A	ENSG00000211721	TRBV6-5	7	142180765	34
rs9272346	6	32604372	G	A	ENSG00000211728	TRBV5-6	7	142131665	34
rs9272346	6	32604372	G	A	ENSG00000211746	TRBV19	7	142326704	34
rs9272346	6	32604372	G	A	ENSG00000211751	TRBV25-1	7	142378824	34
rs9272346	6	32604372	G	A	ENSG00000211777	TRAV3	14	22192264	34
rs9272346	6	32604372	G	A	ENSG00000211782	TRAV8-1	14	22265758	34
rs9272346	6	32604372	G	A	ENSG00000211789	TRAV12-2	14	22356359	34
rs9272346	6	32604372	G	A	ENSG00000211801	TRAV21	14	22521044	34
rs9272346	6	32604372	G	A	ENSG00000211803	TRAV23DV6	14	22554961	34
rs9272346	6	32604372	G	A	ENSG00000211807	TRAV26-1	14	22591759	34
rs9272346	6	32604372	G	A	ENSG00000211810	TRAV29DV5	14	22631450	34
rs9272346	6	32604372	G	A	ENSG00000211857	TRAJ32	14	22978357	34
rs9272346	6	32604372	G	A	ENSG00000230099	TRBV5-4	7	142168712	34
rs9272346	6	32604372	G	A	ENSG00000232869	TRBV29-1	7	142448397	34
rs9272346	6	32604372	G	A	ENSG00000237254	TRBV30	7	142510677	34
rs9272346	6	32604372	G	A	ENSG00000254087	LYN	8	56858155	34
rs9273076	6	32612301	T	C	ENSG00000007312	CD79B	17	62007907	45
rs9273076	6	32612301	T	C	ENSG00000012124	CD22	19	35824211	45
rs9273076	6	32612301	T	C	ENSG00000013725	CD6	11	60763482	45
rs9273076	6	32612301	T	C	ENSG00000034053	APBA2	15	29270073	45
rs9273076	6	32612301	T	C	ENSG00000070718	AP3M2	8	42019827	45
rs9273076	6	32612301	T	C	ENSG00000076554	TPD52	8	81007019	45
rs9273076	6	32612301	T	C	ENSG00000091129	NRCAM	7	107942614	45
rs9273076	6	32612301	T	C	ENSG00000092330	TINF2	14	24710364	45
rs9273076	6	32612301	T	C	ENSG00000092621	PHGDH	1	120244629	45
rs9273076	6	32612301	T	C	ENSG00000101230	ISM1	20	13241858	45
rs9273076	6	32612301	T	C	ENSG00000109475	RPL34	4	109546645	45
rs9273076	6	32612301	T	C	ENSG00000110448	CD5	11	60882595	45
rs9273076	6	32612301	T	C	ENSG00000113552	GNPDA1	5	141381960	45
rs9273076	6	32612301	T	C	ENSG00000120833	SOCS2	12	93970426	45
rs9273076	6	32612301	T	C	ENSG00000123810	B9D2	19	41865202	45
rs9273076	6	32612301	T	C	ENSG00000128656	CHN1	2	175767094	45
rs9273076	6	32612301	T	C	ENSG00000129270	MMP28	17	34102989	45
rs9273076	6	32612301	T	C	ENSG00000132185	FCRLA	1	161680452	45
rs9273076	6	32612301	T	C	ENSG00000134193	REG4	1	120345462	45
rs9273076	6	32612301	T	C	ENSG00000136250	AOAH	7	36658305	45
rs9273076	6	32612301	T	C	ENSG00000143416	SELENBP1	1	151340993	45
rs9273076	6	32612301	T	C	ENSG00000143799	PARP1	1	226572086	45
rs9273076	6	32612301	T	C	ENSG00000144566	RAB5A	3	20007619	45
rs9273076	6	32612301	T	C	ENSG00000144749	LRIG1	3	66490454	45
rs9273076	6	32612301	T	C	ENSG00000150347	ARID5B	10	63758881	45
rs9273076	6	32612301	T	C	ENSG00000161011	SQSTM1	5	179249233	45
rs9273076	6	32612301	T	C	ENSG00000164330	EBF1	5	158324848	45
rs9273076	6	32612301	T	C	ENSG00000169508	GPR183	13	99953221	45
rs9273076	6	32612301	T	C	ENSG00000171161	ZNF672	1	249138062	45
rs9273076	6	32612301	T	C	ENSG00000173114	LRRN3	7	110748286	45
rs9273076	6	32612301	T	C	ENSG00000182809	CRIP2	14	105942899	45
rs9273076	6	32612301	T	C	ENSG00000186827	TNFRSF4	1	1148112	45
rs9273076	6	32612301	T	C	ENSG00000196419	XRCC6	22	42038583	45
rs9273076	6	32612301	T	C	ENSG00000197381	ADARB1	21	46570123	45
rs9273076	6	32612301	T	C	ENSG00000211706	TRBV6-1	7	142028365	45
rs9273076	6	32612301	T	C	ENSG00000211710	TRBV4-1	7	142013248	45
rs9273076	6	32612301	T	C	ENSG00000211777	TRAV3	14	22192264	45
rs9273076	6	32612301	T	C	ENSG00000211789	TRAV12-2	14	22356359	45
rs9273076	6	32612301	T	C	ENSG00000211800	TRAV20	14	22509119	45
rs9273076	6	32612301	T	C	ENSG00000211807	TRAV26-1	14	22591759	45
rs9273076	6	32612301	T	C	ENSG00000211812	TRAV26-2	14	22670869	45
rs9273076	6	32612301	T	C	ENSG00000211814	TRAV35	14	22690081	45
rs9273076	6	32612301	T	C	ENSG00000230099	TRBV5-4	7	142168712	45
rs9273076	6	32612301	T	C	ENSG00000232869	TRBV29-1	7	142448397	45
rs9273076	6	32612301	T	C	ENSG00000256039	RP11-291B21.2	12	10708305	45
rs6927022	6	32612397	G	A	ENSG00000070371	CLTCL1	22	19223112	35
rs6927022	6	32612397	G	A	ENSG00000092330	TINF2	14	24710364	35
rs6927022	6	32612397	G	A	ENSG00000109475	RPL34	4	109546645	35
rs6927022	6	32612397	G	A	ENSG00000117691	NENF	1	212612971	35
rs6927022	6	32612397	G	A	ENSG00000123810	B9D2	19	41865202	35
rs6927022	6	32612397	G	A	ENSG00000136250	AOAH	7	36658305	35
rs6927022	6	32612397	G	A	ENSG00000140995	DEF8	16	90024400	35
rs6927022	6	32612397	G	A	ENSG00000142669	SH3BGRL3	1	26606837	35
rs6927022	6	32612397	G	A	ENSG00000144566	RAB5A	3	20007619	35
rs6927022	6	32612397	G	A	ENSG00000144749	LRIG1	3	66490454	35
rs6927022	6	32612397	G	A	ENSG00000149136	SSRP1	11	57098405	35
rs6927022	6	32612397	G	A	ENSG00000159202	UBE2Z	17	46996074	35
rs6927022	6	32612397	G	A	ENSG00000163599	CTLA4	2	204735596	35
rs6927022	6	32612397	G	A	ENSG00000171161	ZNF672	1	249138062	35
rs6927022	6	32612397	G	A	ENSG00000211706	TRBV6-1	7	142028365	35
rs6927022	6	32612397	G	A	ENSG00000211710	TRBV4-1	7	142013248	35
rs6927022	6	32612397	G	A	ENSG00000211716	TRBV9	7	142239797	35
rs6927022	6	32612397	G	A	ENSG00000211720	TRBV11-1	7	142224052	35
rs6927022	6	32612397	G	A	ENSG00000211721	TRBV6-5	7	142180765	35
rs6927022	6	32612397	G	A	ENSG00000211728	TRBV5-6	7	142131665	35
rs6927022	6	32612397	G	A	ENSG00000211751	TRBV25-1	7	142378824	35
rs6927022	6	32612397	G	A	ENSG00000211776	TRAV2	14	22180805	35
rs6927022	6	32612397	G	A	ENSG00000211777	TRAV3	14	22192264	35
rs6927022	6	32612397	G	A	ENSG00000211785	TRAV12-1	14	22309689	35
rs6927022	6	32612397	G	A	ENSG00000211788	TRAV13-1	14	22337283	35
rs6927022	6	32612397	G	A	ENSG00000211789	TRAV12-2	14	22356359	35
rs6927022	6	32612397	G	A	ENSG00000211797	TRAV17	14	22466092	35
rs6927022	6	32612397	G	A	ENSG00000211801	TRAV21	14	22521044	35
rs6927022	6	32612397	G	A	ENSG00000211803	TRAV23DV6	14	22554961	35
rs6927022	6	32612397	G	A	ENSG00000211807	TRAV26-1	14	22591759	35
rs6927022	6	32612397	G	A	ENSG00000211810	TRAV29DV5	14	22631450	35
rs6927022	6	32612397	G	A	ENSG00000211812	TRAV26-2	14	22670869	35
rs6927022	6	32612397	G	A	ENSG00000211816	TRAV38-1	14	22740148	35
rs6927022	6	32612397	G	A	ENSG00000211820	TRAV41	14	22788871	35
rs6927022	6	32612397	G	A	ENSG00000230099	TRBV5-4	7	142168712	35
rs17613465	6	32622359	A	G	ENSG00000007312	CD79B	17	62007907	37
rs17613465	6	32622359	A	G	ENSG00000012124	CD22	19	35824211	37
rs17613465	6	32622359	A	G	ENSG00000013725	CD6	11	60763482	37
rs17613465	6	32622359	A	G	ENSG00000070718	AP3M2	8	42019827	37
rs17613465	6	32622359	A	G	ENSG00000091129	NRCAM	7	107942614	37
rs17613465	6	32622359	A	G	ENSG00000092330	TINF2	14	24710364	37
rs17613465	6	32622359	A	G	ENSG00000092621	PHGDH	1	120244629	37
rs17613465	6	32622359	A	G	ENSG00000101230	ISM1	20	13241858	37
rs17613465	6	32622359	A	G	ENSG00000108797	CNTNAP1	17	40843231	37
rs17613465	6	32622359	A	G	ENSG00000110448	CD5	11	60882595	37
rs17613465	6	32622359	A	G	ENSG00000117090	SLAMF1	1	160597487	37
rs17613465	6	32622359	A	G	ENSG00000117676	RPS6KA1	1	26878886	37
rs17613465	6	32622359	A	G	ENSG00000120833	SOCS2	12	93970426	37
rs17613465	6	32622359	A	G	ENSG00000123810	B9D2	19	41865202	37
rs17613465	6	32622359	A	G	ENSG00000125901	MRPS26	20	3027745	37
rs17613465	6	32622359	A	G	ENSG00000128656	CHN1	2	175767094	37
rs17613465	6	32622359	A	G	ENSG00000132185	FCRLA	1	161680452	37
rs17613465	6	32622359	A	G	ENSG00000143799	PARP1	1	226572086	37
rs17613465	6	32622359	A	G	ENSG00000144566	RAB5A	3	20007619	37
rs17613465	6	32622359	A	G	ENSG00000144645	OSBPL10	3	31909227	37
rs17613465	6	32622359	A	G	ENSG00000144749	LRIG1	3	66490454	37
rs17613465	6	32622359	A	G	ENSG00000150347	ARID5B	10	63758881	37
rs17613465	6	32622359	A	G	ENSG00000161011	SQSTM1	5	179249233	37
rs17613465	6	32622359	A	G	ENSG00000164330	EBF1	5	158324848	37
rs17613465	6	32622359	A	G	ENSG00000169508	GPR183	13	99953221	37
rs17613465	6	32622359	A	G	ENSG00000171161	ZNF672	1	249138062	37
rs17613465	6	32622359	A	G	ENSG00000182809	CRIP2	14	105942899	37
rs17613465	6	32622359	A	G	ENSG00000186827	TNFRSF4	1	1148112	37
rs17613465	6	32622359	A	G	ENSG00000188191	PRKAR1B	7	678060	37
rs17613465	6	32622359	A	G	ENSG00000196419	XRCC6	22	42038583	37
rs17613465	6	32622359	A	G	ENSG00000197381	ADARB1	21	46570123	37
rs17613465	6	32622359	A	G	ENSG00000211710	TRBV4-1	7	142013248	37
rs17613465	6	32622359	A	G	ENSG00000211716	TRBV9	7	142239797	37
rs17613465	6	32622359	A	G	ENSG00000211800	TRAV20	14	22509119	37
rs17613465	6	32622359	A	G	ENSG00000211807	TRAV26-1	14	22591759	37
rs17613465	6	32622359	A	G	ENSG00000211812	TRAV26-2	14	22670869	37
rs17613465	6	32622359	A	G	ENSG00000232869	TRBV29-1	7	142448397	37
rs2854275	6	32628428	A	C	ENSG00000087253	LPCAT2	16	55581746	40
rs2854275	6	32628428	A	C	ENSG00000099783	HNRNPM	19	8531824	40
rs2854275	6	32628428	A	C	ENSG00000104921	FCER2	19	7760338	40
rs2854275	6	32628428	A	C	ENSG00000105576	TNPO2	19	12822416	40
rs2854275	6	32628428	A	C	ENSG00000107874	CUEDC2	10	104187710	40
rs2854275	6	32628428	A	C	ENSG00000109065	NAT9	17	72769596	40
rs2854275	6	32628428	A	C	ENSG00000117228	GBP1	1	89524522	40
rs2854275	6	32628428	A	C	ENSG00000124226	RNF114	20	48561688	40
rs2854275	6	32628428	A	C	ENSG00000135924	DNAJB2	2	220147805	40
rs2854275	6	32628428	A	C	ENSG00000136250	AOAH	7	36658305	40
rs2854275	6	32628428	A	C	ENSG00000149131	SERPING1	11	57373593	40
rs2854275	6	32628428	A	C	ENSG00000160683	CXCR5	11	118761491	40
rs2854275	6	32628428	A	C	ENSG00000177169	ULK1	12	132393454	40
rs2854275	6	32628428	A	C	ENSG00000196419	XRCC6	22	42038583	40
rs2854275	6	32628428	A	C	ENSG00000198467	TPM2	9	35686503	40
rs2854275	6	32628428	A	C	ENSG00000211721	TRBV6-5	7	142180765	40
rs2854275	6	32628428	A	C	ENSG00000211724	TRBV6-6	7	142162169	40
rs2854275	6	32628428	A	C	ENSG00000211734	TRBV5-1	7	142020929	40
rs2854275	6	32628428	A	C	ENSG00000211746	TRBV19	7	142326704	40
rs2854275	6	32628428	A	C	ENSG00000211747	TRBV20-1	7	142334538	40
rs2854275	6	32628428	A	C	ENSG00000211751	TRBV25-1	7	142378824	40
rs2854275	6	32628428	A	C	ENSG00000211777	TRAV3	14	22192264	40
rs2854275	6	32628428	A	C	ENSG00000211779	TRAV5	14	22217725	40
rs2854275	6	32628428	A	C	ENSG00000211780	TRAV6	14	22237024	40
rs2854275	6	32628428	A	C	ENSG00000211782	TRAV8-1	14	22265758	40
rs2854275	6	32628428	A	C	ENSG00000211785	TRAV12-1	14	22309689	40
rs2854275	6	32628428	A	C	ENSG00000211788	TRAV13-1	14	22337283	40
rs2854275	6	32628428	A	C	ENSG00000211789	TRAV12-2	14	22356359	40
rs2854275	6	32628428	A	C	ENSG00000211791	TRAV13-2	14	22386647	40
rs2854275	6	32628428	A	C	ENSG00000211797	TRAV17	14	22466092	40
rs2854275	6	32628428	A	C	ENSG00000211801	TRAV21	14	22521044	40
rs2854275	6	32628428	A	C	ENSG00000211803	TRAV23DV6	14	22554961	40
rs2854275	6	32628428	A	C	ENSG00000211806	TRAV25	14	22580642	40
rs2854275	6	32628428	A	C	ENSG00000211807	TRAV26-1	14	22591759	40
rs2854275	6	32628428	A	C	ENSG00000211809	TRAV27	14	22616268	40
rs2854275	6	32628428	A	C	ENSG00000211810	TRAV29DV5	14	22631450	40
rs2854275	6	32628428	A	C	ENSG00000211814	TRAV35	14	22690081	40
rs2854275	6	32628428	A	C	ENSG00000211816	TRAV38-1	14	22740148	40
rs2854275	6	32628428	A	C	ENSG00000226660	TRBV2	7	142001001	40
rs2854275	6	32628428	A	C	ENSG00000230099	TRBV5-4	7	142168712	40
rs9274235	6	32631207	T	A	ENSG00000092330	TINF2	14	24710364	11
rs9274235	6	32631207	T	A	ENSG00000109475	RPL34	4	109546645	11
rs9274235	6	32631207	T	A	ENSG00000111796	KLRB1	12	9753814	11
rs9274235	6	32631207	T	A	ENSG00000123810	B9D2	19	41865202	11
rs9274235	6	32631207	T	A	ENSG00000124226	RNF114	20	48561688	11
rs9274235	6	32631207	T	A	ENSG00000136250	AOAH	7	36658305	11
rs9274235	6	32631207	T	A	ENSG00000140995	DEF8	16	90024400	11
rs9274235	6	32631207	T	A	ENSG00000149136	SSRP1	11	57098405	11
rs9274235	6	32631207	T	A	ENSG00000171161	ZNF672	1	249138062	11
rs9274235	6	32631207	T	A	ENSG00000196419	XRCC6	22	42038583	11
rs9274235	6	32631207	T	A	ENSG00000230099	TRBV5-4	7	142168712	11
rs9274623	6	32635998	T	G	ENSG00000013725	CD6	11	60763482	39
rs9274623	6	32635998	T	G	ENSG00000080815	PSEN1	14	73646762	39
rs9274623	6	32635998	T	G	ENSG00000123810	B9D2	19	41865202	39
rs9274623	6	32635998	T	G	ENSG00000124226	RNF114	20	48561688	39
rs9274623	6	32635998	T	G	ENSG00000135924	DNAJB2	2	220147805	39
rs9274623	6	32635998	T	G	ENSG00000140995	DEF8	16	90024400	39
rs9274623	6	32635998	T	G	ENSG00000142669	SH3BGRL3	1	26606837	39
rs9274623	6	32635998	T	G	ENSG00000145014	TMEM44	3	194331410	39
rs9274623	6	32635998	T	G	ENSG00000160683	CXCR5	11	118761491	39
rs9274623	6	32635998	T	G	ENSG00000171161	ZNF672	1	249138062	39
rs9274623	6	32635998	T	G	ENSG00000211706	TRBV6-1	7	142028365	39
rs9274623	6	32635998	T	G	ENSG00000211710	TRBV4-1	7	142013248	39
rs9274623	6	32635998	T	G	ENSG00000211720	TRBV11-1	7	142224052	39
rs9274623	6	32635998	T	G	ENSG00000211734	TRBV5-1	7	142020929	39
rs9274623	6	32635998	T	G	ENSG00000211746	TRBV19	7	142326704	39
rs9274623	6	32635998	T	G	ENSG00000211747	TRBV20-1	7	142334538	39
rs9274623	6	32635998	T	G	ENSG00000211751	TRBV25-1	7	142378824	39
rs9274623	6	32635998	T	G	ENSG00000211776	TRAV2	14	22180805	39
rs9274623	6	32635998	T	G	ENSG00000211777	TRAV3	14	22192264	39
rs9274623	6	32635998	T	G	ENSG00000211780	TRAV6	14	22237024	39
rs9274623	6	32635998	T	G	ENSG00000211782	TRAV8-1	14	22265758	39
rs9274623	6	32635998	T	G	ENSG00000211785	TRAV12-1	14	22309689	39
rs9274623	6	32635998	T	G	ENSG00000211788	TRAV13-1	14	22337283	39
rs9274623	6	32635998	T	G	ENSG00000211789	TRAV12-2	14	22356359	39
rs9274623	6	32635998	T	G	ENSG00000211791	TRAV13-2	14	22386647	39
rs9274623	6	32635998	T	G	ENSG00000211796	TRAV16	14	22458956	39
rs9274623	6	32635998	T	G	ENSG00000211797	TRAV17	14	22466092	39
rs9274623	6	32635998	T	G	ENSG00000211800	TRAV20	14	22509119	39
rs9274623	6	32635998	T	G	ENSG00000211801	TRAV21	14	22521044	39
rs9274623	6	32635998	T	G	ENSG00000211803	TRAV23DV6	14	22554961	39
rs9274623	6	32635998	T	G	ENSG00000211807	TRAV26-1	14	22591759	39
rs9274623	6	32635998	T	G	ENSG00000211810	TRAV29DV5	14	22631450	39
rs9274623	6	32635998	T	G	ENSG00000211814	TRAV35	14	22690081	39
rs9274623	6	32635998	T	G	ENSG00000211816	TRAV38-1	14	22740148	39
rs9274623	6	32635998	T	G	ENSG00000226660	TRBV2	7	142001001	39
rs9274623	6	32635998	T	G	ENSG00000234389	AC007278.3	2	103056054	39
rs9274623	6	32635998	T	G	ENSG00000237254	TRBV30	7	142510677	39
rs9274623	6	32635998	T	G	ENSG00000237702	TRBV3-1	7	142008618	39
rs9274623	6	32635998	T	G	ENSG00000242736	TRBV1	7	141999158	39
rs115462410	6	32666660	T	C	ENSG00000005471	ABCB4	7	87070382	31
rs115462410	6	32666660	T	C	ENSG00000012124	CD22	19	35824211	31
rs115462410	6	32666660	T	C	ENSG00000013725	CD6	11	60763482	31
rs115462410	6	32666660	T	C	ENSG00000092330	TINF2	14	24710364	31
rs115462410	6	32666660	T	C	ENSG00000100216	TOMM22	22	39079385	31
rs115462410	6	32666660	T	C	ENSG00000100721	TCL1A	14	96178418	31
rs115462410	6	32666660	T	C	ENSG00000106537	TSPAN13	7	16808660	31
rs115462410	6	32666660	T	C	ENSG00000109065	NAT9	17	72769596	31
rs115462410	6	32666660	T	C	ENSG00000109475	RPL34	4	109546645	31
rs115462410	6	32666660	T	C	ENSG00000110448	CD5	11	60882595	31
rs115462410	6	32666660	T	C	ENSG00000117009	KMO	1	241727189	31
rs115462410	6	32666660	T	C	ENSG00000117691	NENF	1	212612971	31
rs115462410	6	32666660	T	C	ENSG00000123810	B9D2	19	41865202	31
rs115462410	6	32666660	T	C	ENSG00000136250	AOAH	7	36658305	31
rs115462410	6	32666660	T	C	ENSG00000140995	DEF8	16	90024400	31
rs115462410	6	32666660	T	C	ENSG00000149136	SSRP1	11	57098405	31
rs115462410	6	32666660	T	C	ENSG00000156587	UBE2L6	11	57327443	31
rs115462410	6	32666660	T	C	ENSG00000159202	UBE2Z	17	46996074	31
rs115462410	6	32666660	T	C	ENSG00000171161	ZNF672	1	249138062	31
rs115462410	6	32666660	T	C	ENSG00000196419	XRCC6	22	42038583	31
rs115462410	6	32666660	T	C	ENSG00000211717	TRBV10-1	7	142231831	31
rs115462410	6	32666660	T	C	ENSG00000211721	TRBV6-5	7	142180765	31
rs115462410	6	32666660	T	C	ENSG00000211728	TRBV5-6	7	142131665	31
rs115462410	6	32666660	T	C	ENSG00000211747	TRBV20-1	7	142334538	31
rs115462410	6	32666660	T	C	ENSG00000211800	TRAV20	14	22509119	31
rs115462410	6	32666660	T	C	ENSG00000211801	TRAV21	14	22521044	31
rs115462410	6	32666660	T	C	ENSG00000211803	TRAV23DV6	14	22554961	31
rs115462410	6	32666660	T	C	ENSG00000211810	TRAV29DV5	14	22631450	31
rs115462410	6	32666660	T	C	ENSG00000211817	TRAV38-2DV8	14	22749309	31
rs115462410	6	32666660	T	C	ENSG00000211820	TRAV41	14	22788871	31
rs115462410	6	32666660	T	C	ENSG00000230099	TRBV5-4	7	142168712	31
rs116633139	6	32667910	A	G	ENSG00000008256	CYTH3	7	6256841	31
rs116633139	6	32667910	A	G	ENSG00000087253	LPCAT2	16	55581746	31
rs116633139	6	32667910	A	G	ENSG00000104921	FCER2	19	7760338	31
rs116633139	6	32667910	A	G	ENSG00000105576	TNPO2	19	12822416	31
rs116633139	6	32667910	A	G	ENSG00000109065	NAT9	17	72769596	31
rs116633139	6	32667910	A	G	ENSG00000124226	RNF114	20	48561688	31
rs116633139	6	32667910	A	G	ENSG00000135924	DNAJB2	2	220147805	31
rs116633139	6	32667910	A	G	ENSG00000136158	SPRY2	13	80912598	31
rs116633139	6	32667910	A	G	ENSG00000136250	AOAH	7	36658305	31
rs116633139	6	32667910	A	G	ENSG00000173848	NET1	10	5477470	31
rs116633139	6	32667910	A	G	ENSG00000196419	XRCC6	22	42038583	31
rs116633139	6	32667910	A	G	ENSG00000211721	TRBV6-5	7	142180765	31
rs116633139	6	32667910	A	G	ENSG00000211734	TRBV5-1	7	142020929	31
rs116633139	6	32667910	A	G	ENSG00000211746	TRBV19	7	142326704	31
rs116633139	6	32667910	A	G	ENSG00000211747	TRBV20-1	7	142334538	31
rs116633139	6	32667910	A	G	ENSG00000211777	TRAV3	14	22192264	31
rs116633139	6	32667910	A	G	ENSG00000211782	TRAV8-1	14	22265758	31
rs116633139	6	32667910	A	G	ENSG00000211785	TRAV12-1	14	22309689	31
rs116633139	6	32667910	A	G	ENSG00000211788	TRAV13-1	14	22337283	31
rs116633139	6	32667910	A	G	ENSG00000211789	TRAV12-2	14	22356359	31
rs116633139	6	32667910	A	G	ENSG00000211791	TRAV13-2	14	22386647	31
rs116633139	6	32667910	A	G	ENSG00000211797	TRAV17	14	22466092	31
rs116633139	6	32667910	A	G	ENSG00000211801	TRAV21	14	22521044	31
rs116633139	6	32667910	A	G	ENSG00000211806	TRAV25	14	22580642	31
rs116633139	6	32667910	A	G	ENSG00000211807	TRAV26-1	14	22591759	31
rs116633139	6	32667910	A	G	ENSG00000211810	TRAV29DV5	14	22631450	31
rs116633139	6	32667910	A	G	ENSG00000211814	TRAV35	14	22690081	31
rs116633139	6	32667910	A	G	ENSG00000211816	TRAV38-1	14	22740148	31
rs116633139	6	32667910	A	G	ENSG00000226660	TRBV2	7	142001001	31
rs116633139	6	32667910	A	G	ENSG00000229431	RP1-92O14.6	1	43852805	31
rs116633139	6	32667910	A	G	ENSG00000237254	TRBV30	7	142510677	31
rs114583983	6	32668100	A	G	ENSG00000070371	CLTCL1	22	19223112	27
rs114583983	6	32668100	A	G	ENSG00000092330	TINF2	14	24710364	27
rs114583983	6	32668100	A	G	ENSG00000100216	TOMM22	22	39079385	27
rs114583983	6	32668100	A	G	ENSG00000109065	NAT9	17	72769596	27
rs114583983	6	32668100	A	G	ENSG00000109475	RPL34	4	109546645	27
rs114583983	6	32668100	A	G	ENSG00000134193	REG4	1	120345462	27
rs114583983	6	32668100	A	G	ENSG00000136250	AOAH	7	36658305	27
rs114583983	6	32668100	A	G	ENSG00000140995	DEF8	16	90024400	27
rs114583983	6	32668100	A	G	ENSG00000149136	SSRP1	11	57098405	27
rs114583983	6	32668100	A	G	ENSG00000163599	CTLA4	2	204735596	27
rs114583983	6	32668100	A	G	ENSG00000171161	ZNF672	1	249138062	27
rs114583983	6	32668100	A	G	ENSG00000184281	TSSC4	11	2423412	27
rs114583983	6	32668100	A	G	ENSG00000196419	XRCC6	22	42038583	27
rs114583983	6	32668100	A	G	ENSG00000211716	TRBV9	7	142239797	27
rs114583983	6	32668100	A	G	ENSG00000211721	TRBV6-5	7	142180765	27
rs114583983	6	32668100	A	G	ENSG00000211728	TRBV5-6	7	142131665	27
rs114583983	6	32668100	A	G	ENSG00000211734	TRBV5-1	7	142020929	27
rs114583983	6	32668100	A	G	ENSG00000211746	TRBV19	7	142326704	27
rs114583983	6	32668100	A	G	ENSG00000211747	TRBV20-1	7	142334538	27
rs114583983	6	32668100	A	G	ENSG00000211753	TRBV28	7	142428734	27
rs114583983	6	32668100	A	G	ENSG00000211776	TRAV2	14	22180805	27
rs114583983	6	32668100	A	G	ENSG00000211784	TRAV10	14	22293937	27
rs114583983	6	32668100	A	G	ENSG00000211801	TRAV21	14	22521044	27
rs114583983	6	32668100	A	G	ENSG00000211803	TRAV23DV6	14	22554961	27
rs114583983	6	32668100	A	G	ENSG00000211810	TRAV29DV5	14	22631450	27
rs114583983	6	32668100	A	G	ENSG00000230099	TRBV5-4	7	142168712	27
rs114583983	6	32668100	A	G	ENSG00000232869	TRBV29-1	7	142448397	27
rs114645826	6	32678597	C	G	ENSG00000034053	APBA2	15	29270073	32
rs114645826	6	32678597	C	G	ENSG00000092330	TINF2	14	24710364	32
rs114645826	6	32678597	C	G	ENSG00000099783	HNRNPM	19	8531824	32
rs114645826	6	32678597	C	G	ENSG00000100721	TCL1A	14	96178418	32
rs114645826	6	32678597	C	G	ENSG00000106537	TSPAN13	7	16808660	32
rs114645826	6	32678597	C	G	ENSG00000109065	NAT9	17	72769596	32
rs114645826	6	32678597	C	G	ENSG00000109475	RPL34	4	109546645	32
rs114645826	6	32678597	C	G	ENSG00000129270	MMP28	17	34102989	32
rs114645826	6	32678597	C	G	ENSG00000136250	AOAH	7	36658305	32
rs114645826	6	32678597	C	G	ENSG00000140995	DEF8	16	90024400	32
rs114645826	6	32678597	C	G	ENSG00000144566	RAB5A	3	20007619	32
rs114645826	6	32678597	C	G	ENSG00000149136	SSRP1	11	57098405	32
rs114645826	6	32678597	C	G	ENSG00000156587	UBE2L6	11	57327443	32
rs114645826	6	32678597	C	G	ENSG00000169762	TAPT1	4	16195580	32
rs114645826	6	32678597	C	G	ENSG00000171161	ZNF672	1	249138062	32
rs114645826	6	32678597	C	G	ENSG00000196419	XRCC6	22	42038583	32
rs114645826	6	32678597	C	G	ENSG00000211710	TRBV4-1	7	142013248	32
rs114645826	6	32678597	C	G	ENSG00000211721	TRBV6-5	7	142180765	32
rs114645826	6	32678597	C	G	ENSG00000211734	TRBV5-1	7	142020929	32
rs114645826	6	32678597	C	G	ENSG00000211745	TRBV4-2	7	142045534	32
rs114645826	6	32678597	C	G	ENSG00000211746	TRBV19	7	142326704	32
rs114645826	6	32678597	C	G	ENSG00000211747	TRBV20-1	7	142334538	32
rs114645826	6	32678597	C	G	ENSG00000211782	TRAV8-1	14	22265758	32
rs114645826	6	32678597	C	G	ENSG00000211787	TRAV8-3	14	22320959	32
rs114645826	6	32678597	C	G	ENSG00000211789	TRAV12-2	14	22356359	32
rs114645826	6	32678597	C	G	ENSG00000211800	TRAV20	14	22509119	32
rs114645826	6	32678597	C	G	ENSG00000211802	TRAV22	14	22539145	32
rs114645826	6	32678597	C	G	ENSG00000211814	TRAV35	14	22690081	32
rs114645826	6	32678597	C	G	ENSG00000226660	TRBV2	7	142001001	32
rs114645826	6	32678597	C	G	ENSG00000230099	TRBV5-4	7	142168712	32
rs114645826	6	32678597	C	G	ENSG00000232869	TRBV29-1	7	142448397	32
rs114645826	6	32678597	C	G	ENSG00000256039	RP11-291B21.2	12	10708305	32
rs114092478	6	32682135	T	C	ENSG00000104921	FCER2	19	7760338	31
rs114092478	6	32682135	T	C	ENSG00000105576	TNPO2	19	12822416	31
rs114092478	6	32682135	T	C	ENSG00000109065	NAT9	17	72769596	31
rs114092478	6	32682135	T	C	ENSG00000117676	RPS6KA1	1	26878886	31
rs114092478	6	32682135	T	C	ENSG00000123810	B9D2	19	41865202	31
rs114092478	6	32682135	T	C	ENSG00000124226	RNF114	20	48561688	31
rs114092478	6	32682135	T	C	ENSG00000135924	DNAJB2	2	220147805	31
rs114092478	6	32682135	T	C	ENSG00000136250	AOAH	7	36658305	31
rs114092478	6	32682135	T	C	ENSG00000148308	GTF3C5	9	135919983	31
rs114092478	6	32682135	T	C	ENSG00000182853	VMO1	17	4689154	31
rs114092478	6	32682135	T	C	ENSG00000196419	XRCC6	22	42038583	31
rs114092478	6	32682135	T	C	ENSG00000211706	TRBV6-1	7	142028365	31
rs114092478	6	32682135	T	C	ENSG00000211714	TRBV7-3	7	142247362	31
rs114092478	6	32682135	T	C	ENSG00000211721	TRBV6-5	7	142180765	31
rs114092478	6	32682135	T	C	ENSG00000211734	TRBV5-1	7	142020929	31
rs114092478	6	32682135	T	C	ENSG00000211746	TRBV19	7	142326704	31
rs114092478	6	32682135	T	C	ENSG00000211747	TRBV20-1	7	142334538	31
rs114092478	6	32682135	T	C	ENSG00000211777	TRAV3	14	22192264	31
rs114092478	6	32682135	T	C	ENSG00000211782	TRAV8-1	14	22265758	31
rs114092478	6	32682135	T	C	ENSG00000211788	TRAV13-1	14	22337283	31
rs114092478	6	32682135	T	C	ENSG00000211789	TRAV12-2	14	22356359	31
rs114092478	6	32682135	T	C	ENSG00000211791	TRAV13-2	14	22386647	31
rs114092478	6	32682135	T	C	ENSG00000211797	TRAV17	14	22466092	31
rs114092478	6	32682135	T	C	ENSG00000211800	TRAV20	14	22509119	31
rs114092478	6	32682135	T	C	ENSG00000211801	TRAV21	14	22521044	31
rs114092478	6	32682135	T	C	ENSG00000211807	TRAV26-1	14	22591759	31
rs114092478	6	32682135	T	C	ENSG00000211814	TRAV35	14	22690081	31
rs114092478	6	32682135	T	C	ENSG00000211816	TRAV38-1	14	22740148	31
rs114092478	6	32682135	T	C	ENSG00000211817	TRAV38-2DV8	14	22749309	31
rs114092478	6	32682135	T	C	ENSG00000226660	TRBV2	7	142001001	31
rs114092478	6	32682135	T	C	ENSG00000237254	TRBV30	7	142510677	31
rs115715453	6	32736695	T	A	ENSG00000047410	TPR	1	186313889	18
rs115715453	6	32736695	T	A	ENSG00000124226	RNF114	20	48561688	18
rs115715453	6	32736695	T	A	ENSG00000136250	AOAH	7	36658305	18
rs115715453	6	32736695	T	A	ENSG00000140995	DEF8	16	90024400	18
rs115715453	6	32736695	T	A	ENSG00000211714	TRBV7-3	7	142247362	18
rs115715453	6	32736695	T	A	ENSG00000211721	TRBV6-5	7	142180765	18
rs115715453	6	32736695	T	A	ENSG00000211734	TRBV5-1	7	142020929	18
rs115715453	6	32736695	T	A	ENSG00000211746	TRBV19	7	142326704	18
rs115715453	6	32736695	T	A	ENSG00000211747	TRBV20-1	7	142334538	18
rs115715453	6	32736695	T	A	ENSG00000211777	TRAV3	14	22192264	18
rs115715453	6	32736695	T	A	ENSG00000211782	TRAV8-1	14	22265758	18
rs115715453	6	32736695	T	A	ENSG00000211789	TRAV12-2	14	22356359	18
rs115715453	6	32736695	T	A	ENSG00000211791	TRAV13-2	14	22386647	18
rs115715453	6	32736695	T	A	ENSG00000211797	TRAV17	14	22466092	18
rs115715453	6	32736695	T	A	ENSG00000211809	TRAV27	14	22616268	18
rs115715453	6	32736695	T	A	ENSG00000211814	TRAV35	14	22690081	18
rs115715453	6	32736695	T	A	ENSG00000226660	TRBV2	7	142001001	18
rs115715453	6	32736695	T	A	ENSG00000230099	TRBV5-4	7	142168712	18
rs730775	6	44232074	G	A	ENSG00000049089	COL9A2	1	40774823	10
rs730775	6	44232074	G	A	ENSG00000084207	GSTP1	11	67352598	10
rs730775	6	44232074	G	A	ENSG00000100031	GGT1	22	25002345	10
rs730775	6	44232074	G	A	ENSG00000109790	KLHL5	4	39087568	10
rs730775	6	44232074	G	A	ENSG00000130558	OLFM1	9	137990146	10
rs730775	6	44232074	G	A	ENSG00000135114	OASL	12	121467570	10
rs730775	6	44232074	G	A	ENSG00000135929	CYP27A1	2	219663244	10
rs730775	6	44232074	G	A	ENSG00000145703	IQGAP2	5	75851515	10
rs730775	6	44232074	G	A	ENSG00000196415	PRTN3	19	844577	10
rs730775	6	44232074	G	A	ENSG00000240505	TNFRSF13B	17	16854140	10
rs7753008	6	90809639	C	T	ENSG00000005102	MEOX1	17	41728539	31
rs7753008	6	90809639	C	T	ENSG00000070718	AP3M2	8	42019827	31
rs7753008	6	90809639	C	T	ENSG00000090920	FCGBP	19	40397248	31
rs7753008	6	90809639	C	T	ENSG00000100346	CACNA1I	22	40026250	31
rs7753008	6	90809639	C	T	ENSG00000114948	ADAM23	2	207397057	31
rs7753008	6	90809639	C	T	ENSG00000115687	PASK	2	242067596	31
rs7753008	6	90809639	C	T	ENSG00000116031	CD207	2	71060149	31
rs7753008	6	90809639	C	T	ENSG00000117090	SLAMF1	1	160597487	31
rs7753008	6	90809639	C	T	ENSG00000119147	C2orf40	2	106687158	31
rs7753008	6	90809639	C	T	ENSG00000132514	CLEC10A	17	6980741	31
rs7753008	6	90809639	C	T	ENSG00000135218	CD36	7	80153742	31
rs7753008	6	90809639	C	T	ENSG00000139117	CPNE8	12	39170928	31
rs7753008	6	90809639	C	T	ENSG00000139679	LPAR6	13	48991273	31
rs7753008	6	90809639	C	T	ENSG00000141556	TBCD	17	80805332	31
rs7753008	6	90809639	C	T	ENSG00000151136	BTBD11	12	107882804	31
rs7753008	6	90809639	C	T	ENSG00000156510	HKDC1	10	71003687	31
rs7753008	6	90809639	C	T	ENSG00000158481	CD1C	1	158261498	31
rs7753008	6	90809639	C	T	ENSG00000158488	CD1E	1	158325298	31
rs7753008	6	90809639	C	T	ENSG00000160789	LMNA	1	156081122	31
rs7753008	6	90809639	C	T	ENSG00000165795	NDRG2	14	21511976	31
rs7753008	6	90809639	C	T	ENSG00000168234	TTC39C	18	21644155	31
rs7753008	6	90809639	C	T	ENSG00000168646	AXIN2	17	63541223	31
rs7753008	6	90809639	C	T	ENSG00000168913	ENHO	9	34522038	31
rs7753008	6	90809639	C	T	ENSG00000173114	LRRN3	7	110748286	31
rs7753008	6	90809639	C	T	ENSG00000178562	CD28	2	204586877	31
rs7753008	6	90809639	C	T	ENSG00000179639	FCER1A	1	159268759	31
rs7753008	6	90809639	C	T	ENSG00000198520	C1orf228	1	45165813	31
rs7753008	6	90809639	C	T	ENSG00000227051	C14orf132	14	96533039	31
rs7753008	6	90809639	C	T	ENSG00000256039	RP11-291B21.2	12	10708305	31
rs7753008	6	90809639	C	T	ENSG00000259674	RP11-356M20.1	15	59699757	31
rs7753008	6	90809639	C	T	ENSG00000259834	RP11-284N8.3	1	111197922	31
rs10944479	6	90880393	A	G	ENSG00000005102	MEOX1	17	41728539	47
rs10944479	6	90880393	A	G	ENSG00000013725	CD6	11	60763482	47
rs10944479	6	90880393	A	G	ENSG00000021300	PLEKHB1	11	73365543	47
rs10944479	6	90880393	A	G	ENSG00000070718	AP3M2	8	42019827	47
rs10944479	6	90880393	A	G	ENSG00000090920	FCGBP	19	40397248	47
rs10944479	6	90880393	A	G	ENSG00000092068	SLC7A8	14	23623693	47
rs10944479	6	90880393	A	G	ENSG00000092096	SLC22A17	14	23818818	47
rs10944479	6	90880393	A	G	ENSG00000099917	MED15	22	20896059	47
rs10944479	6	90880393	A	G	ENSG00000100346	CACNA1I	22	40026250	47
rs10944479	6	90880393	A	G	ENSG00000103335	PIEZO1	16	88816685	47
rs10944479	6	90880393	A	G	ENSG00000105518	TMEM205	19	11455323	47
rs10944479	6	90880393	A	G	ENSG00000105717	PBX4	19	19701120	47
rs10944479	6	90880393	A	G	ENSG00000114948	ADAM23	2	207397057	47
rs10944479	6	90880393	A	G	ENSG00000115687	PASK	2	242067596	47
rs10944479	6	90880393	A	G	ENSG00000117090	SLAMF1	1	160597487	47
rs10944479	6	90880393	A	G	ENSG00000119147	C2orf40	2	106687158	47
rs10944479	6	90880393	A	G	ENSG00000120915	EPHX2	8	27375688	47
rs10944479	6	90880393	A	G	ENSG00000129422	MTUS1	8	17579865	47
rs10944479	6	90880393	A	G	ENSG00000135960	EDAR	2	109558377	47
rs10944479	6	90880393	A	G	ENSG00000139679	LPAR6	13	48991273	47
rs10944479	6	90880393	A	G	ENSG00000141556	TBCD	17	80805332	47
rs10944479	6	90880393	A	G	ENSG00000151136	BTBD11	12	107882804	47
rs10944479	6	90880393	A	G	ENSG00000151929	BAG3	10	121424106	47
rs10944479	6	90880393	A	G	ENSG00000154229	PRKCA	17	64552807	47
rs10944479	6	90880393	A	G	ENSG00000156395	SORCS3	10	106712926	47
rs10944479	6	90880393	A	G	ENSG00000156510	HKDC1	10	71003687	47
rs10944479	6	90880393	A	G	ENSG00000156804	FBXO32	8	124531787	47
rs10944479	6	90880393	A	G	ENSG00000158481	CD1C	1	158261498	47
rs10944479	6	90880393	A	G	ENSG00000158488	CD1E	1	158325298	47
rs10944479	6	90880393	A	G	ENSG00000158813	EDA	X	69047615	47
rs10944479	6	90880393	A	G	ENSG00000161381	PLXDC1	17	37265101	47
rs10944479	6	90880393	A	G	ENSG00000163600	ICOS	2	204813885	47
rs10944479	6	90880393	A	G	ENSG00000165795	NDRG2	14	21511976	47
rs10944479	6	90880393	A	G	ENSG00000166669	ATF7IP2	16	10498893	47
rs10944479	6	90880393	A	G	ENSG00000168234	TTC39C	18	21644155	47
rs10944479	6	90880393	A	G	ENSG00000168646	AXIN2	17	63541223	47
rs10944479	6	90880393	A	G	ENSG00000168913	ENHO	9	34522038	47
rs10944479	6	90880393	A	G	ENSG00000173114	LRRN3	7	110748286	47
rs10944479	6	90880393	A	G	ENSG00000174136	RGMB	5	98119350	47
rs10944479	6	90880393	A	G	ENSG00000178562	CD28	2	204586877	47
rs10944479	6	90880393	A	G	ENSG00000179639	FCER1A	1	159268759	47
rs10944479	6	90880393	A	G	ENSG00000182463	TSHZ2	20	51848214	47
rs10944479	6	90880393	A	G	ENSG00000186462	NAP1L2	X	72433409	47
rs10944479	6	90880393	A	G	ENSG00000198520	C1orf228	1	45165813	47
rs10944479	6	90880393	A	G	ENSG00000227051	C14orf132	14	96533039	47
rs10944479	6	90880393	A	G	ENSG00000235505	RP11-693N9.2	11	104781038	47
rs10944479	6	90880393	A	G	ENSG00000255833	TIFAB	5	134783998	47
rs72928038	6	90976768	A	G	ENSG00000005102	MEOX1	17	41728539	60
rs72928038	6	90976768	A	G	ENSG00000010327	STAB1	3	52543932	60
rs72928038	6	90976768	A	G	ENSG00000013725	CD6	11	60763482	60
rs72928038	6	90976768	A	G	ENSG00000021300	PLEKHB1	11	73365543	60
rs72928038	6	90976768	A	G	ENSG00000070718	AP3M2	8	42019827	60
rs72928038	6	90976768	A	G	ENSG00000084207	GSTP1	11	67352598	60
rs72928038	6	90976768	A	G	ENSG00000089012	SIRPG	20	1624111	60
rs72928038	6	90976768	A	G	ENSG00000090920	FCGBP	19	40397248	60
rs72928038	6	90976768	A	G	ENSG00000092068	SLC7A8	14	23623693	60
rs72928038	6	90976768	A	G	ENSG00000092096	SLC22A17	14	23818818	60
rs72928038	6	90976768	A	G	ENSG00000099917	MED15	22	20896059	60
rs72928038	6	90976768	A	G	ENSG00000100346	CACNA1I	22	40026250	60
rs72928038	6	90976768	A	G	ENSG00000102934	PLLP	16	57304301	60
rs72928038	6	90976768	A	G	ENSG00000103335	PIEZO1	16	88816685	60
rs72928038	6	90976768	A	G	ENSG00000107742	SPOCK2	10	73833791	60
rs72928038	6	90976768	A	G	ENSG00000110031	LPXN	11	58320018	60
rs72928038	6	90976768	A	G	ENSG00000114948	ADAM23	2	207397057	60
rs72928038	6	90976768	A	G	ENSG00000115687	PASK	2	242067596	60
rs72928038	6	90976768	A	G	ENSG00000117090	SLAMF1	1	160597487	60
rs72928038	6	90976768	A	G	ENSG00000117450	PRDX1	1	45982713	60
rs72928038	6	90976768	A	G	ENSG00000119147	C2orf40	2	106687158	60
rs72928038	6	90976768	A	G	ENSG00000120915	EPHX2	8	27375688	60
rs72928038	6	90976768	A	G	ENSG00000129422	MTUS1	8	17579865	60
rs72928038	6	90976768	A	G	ENSG00000132514	CLEC10A	17	6980741	60
rs72928038	6	90976768	A	G	ENSG00000133872	TMEM66	8	29930625	60
rs72928038	6	90976768	A	G	ENSG00000135960	EDAR	2	109558377	60
rs72928038	6	90976768	A	G	ENSG00000139679	LPAR6	13	48991273	60
rs72928038	6	90976768	A	G	ENSG00000140948	ZCCHC14	16	87482751	60
rs72928038	6	90976768	A	G	ENSG00000141556	TBCD	17	80805332	60
rs72928038	6	90976768	A	G	ENSG00000151135	C12orf23	12	107361026	60
rs72928038	6	90976768	A	G	ENSG00000151136	BTBD11	12	107882804	60
rs72928038	6	90976768	A	G	ENSG00000151640	DPYSL4	10	134009842	60
rs72928038	6	90976768	A	G	ENSG00000151929	BAG3	10	121424106	60
rs72928038	6	90976768	A	G	ENSG00000154229	PRKCA	17	64552807	60
rs72928038	6	90976768	A	G	ENSG00000156395	SORCS3	10	106712926	60
rs72928038	6	90976768	A	G	ENSG00000156510	HKDC1	10	71003687	60
rs72928038	6	90976768	A	G	ENSG00000156804	FBXO32	8	124531787	60
rs72928038	6	90976768	A	G	ENSG00000158481	CD1C	1	158261498	60
rs72928038	6	90976768	A	G	ENSG00000158488	CD1E	1	158325298	60
rs72928038	6	90976768	A	G	ENSG00000158813	EDA	X	69047615	60
rs72928038	6	90976768	A	G	ENSG00000160191	PDE9A	21	44134682	60
rs72928038	6	90976768	A	G	ENSG00000161381	PLXDC1	17	37265101	60
rs72928038	6	90976768	A	G	ENSG00000163001	CCDC104	2	55759877	60
rs72928038	6	90976768	A	G	ENSG00000163600	ICOS	2	204813885	60
rs72928038	6	90976768	A	G	ENSG00000165795	NDRG2	14	21511976	60
rs72928038	6	90976768	A	G	ENSG00000168234	TTC39C	18	21644155	60
rs72928038	6	90976768	A	G	ENSG00000168646	AXIN2	17	63541223	60
rs72928038	6	90976768	A	G	ENSG00000173114	LRRN3	7	110748286	60
rs72928038	6	90976768	A	G	ENSG00000173848	NET1	10	5477470	60
rs72928038	6	90976768	A	G	ENSG00000174136	RGMB	5	98119350	60
rs72928038	6	90976768	A	G	ENSG00000178562	CD28	2	204586877	60
rs72928038	6	90976768	A	G	ENSG00000179639	FCER1A	1	159268759	60
rs72928038	6	90976768	A	G	ENSG00000182463	TSHZ2	20	51848214	60
rs72928038	6	90976768	A	G	ENSG00000186462	NAP1L2	X	72433409	60
rs72928038	6	90976768	A	G	ENSG00000197121	PGAP1	2	197746214	60
rs72928038	6	90976768	A	G	ENSG00000198520	C1orf228	1	45165813	60
rs72928038	6	90976768	A	G	ENSG00000227051	C14orf132	14	96533039	60
rs72928038	6	90976768	A	G	ENSG00000235505	RP11-693N9.2	11	104781038	60
rs72928038	6	90976768	A	G	ENSG00000243927	MRPS6	21	35480429	60
rs72928038	6	90976768	A	G	ENSG00000255833	TIFAB	5	134783998	60
rs56258221	6	91030441	C	T	ENSG00000005102	MEOX1	17	41728539	21
rs56258221	6	91030441	C	T	ENSG00000100346	CACNA1I	22	40026250	21
rs56258221	6	91030441	C	T	ENSG00000103335	PIEZO1	16	88816685	21
rs56258221	6	91030441	C	T	ENSG00000105717	PBX4	19	19701120	21
rs56258221	6	91030441	C	T	ENSG00000113552	GNPDA1	5	141381960	21
rs56258221	6	91030441	C	T	ENSG00000117090	SLAMF1	1	160597487	21
rs56258221	6	91030441	C	T	ENSG00000139679	LPAR6	13	48991273	21
rs56258221	6	91030441	C	T	ENSG00000141556	TBCD	17	80805332	21
rs56258221	6	91030441	C	T	ENSG00000145428	RNF175	4	154656332	21
rs56258221	6	91030441	C	T	ENSG00000154229	PRKCA	17	64552807	21
rs56258221	6	91030441	C	T	ENSG00000156510	HKDC1	10	71003687	21
rs56258221	6	91030441	C	T	ENSG00000163600	ICOS	2	204813885	21
rs56258221	6	91030441	C	T	ENSG00000165795	NDRG2	14	21511976	21
rs56258221	6	91030441	C	T	ENSG00000168234	TTC39C	18	21644155	21
rs56258221	6	91030441	C	T	ENSG00000168646	AXIN2	17	63541223	21
rs56258221	6	91030441	C	T	ENSG00000173114	LRRN3	7	110748286	21
rs56258221	6	91030441	C	T	ENSG00000174136	RGMB	5	98119350	21
rs56258221	6	91030441	C	T	ENSG00000178562	CD28	2	204586877	21
rs56258221	6	91030441	C	T	ENSG00000182463	TSHZ2	20	51848214	21
rs56258221	6	91030441	C	T	ENSG00000198520	C1orf228	1	45165813	21
rs56258221	6	91030441	C	T	ENSG00000227051	C14orf132	14	96533039	21
rs6568466	6	107444153	T	C	ENSG00000008300	CELSR3	3	48687125	19
rs6568466	6	107444153	T	C	ENSG00000101210	EEF1A2	20	62124935	19
rs6568466	6	107444153	T	C	ENSG00000102796	DHRS12	13	52360211	19
rs6568466	6	107444153	T	C	ENSG00000103335	PIEZO1	16	88816685	19
rs6568466	6	107444153	T	C	ENSG00000105205	CLC	19	40225279	19
rs6568466	6	107444153	T	C	ENSG00000106049	HIBADH	7	27633837	19
rs6568466	6	107444153	T	C	ENSG00000111144	LTA4H	12	96415952	19
rs6568466	6	107444153	T	C	ENSG00000136193	SCRN1	7	29994812	19
rs6568466	6	107444153	T	C	ENSG00000140287	HDC	15	50546201	19
rs6568466	6	107444153	T	C	ENSG00000155545	MIER3	5	56241465	19
rs6568466	6	107444153	T	C	ENSG00000163751	CPA3	3	148599013	19
rs6568466	6	107444153	T	C	ENSG00000170558	CDH2	18	25644170	19
rs6568466	6	107444153	T	C	ENSG00000171574	ZNF584	19	58921282	19
rs6568466	6	107444153	T	C	ENSG00000173581	CCDC106	19	56158477	19
rs6568466	6	107444153	T	C	ENSG00000177465	ACOT4	14	74060805	19
rs6568466	6	107444153	T	C	ENSG00000179639	FCER1A	1	159268759	19
rs6568466	6	107444153	T	C	ENSG00000183134	PTGDR2	11	60620928	19
rs6568466	6	107444153	T	C	ENSG00000188242	CTD-2228K2.5	5	469726	19
rs6568466	6	107444153	T	C	ENSG00000258919	RP11-1029J19.4	14	102097094	19
rs9487023	6	109590004	G	A	ENSG00000106537	TSPAN13	7	16808660	9
rs9487023	6	109590004	G	A	ENSG00000133687	TMTC1	12	29795732	9
rs9487023	6	109590004	G	A	ENSG00000134755	DSC2	18	28664159	9
rs9487023	6	109590004	G	A	ENSG00000152784	PRDM8	4	81115258	9
rs9487023	6	109590004	G	A	ENSG00000154736	ADAMTS5	21	28314531	9
rs9487023	6	109590004	G	A	ENSG00000172159	FRMD3	9	86005683	9
rs9487023	6	109590004	G	A	ENSG00000180611	MB21D2	3	192575277	9
rs9487023	6	109590004	G	A	ENSG00000184792	OSBP2	22	31196790	9
rs9487023	6	109590004	G	A	ENSG00000247134	RP11-11N9.4	8	32878034	9
rs9386791	6	109608497	T	C	ENSG00000133424	LARGE	22	33993838	8
rs9386791	6	109608497	T	C	ENSG00000133687	TMTC1	12	29795732	8
rs9386791	6	109608497	T	C	ENSG00000134755	DSC2	18	28664159	8
rs9386791	6	109608497	T	C	ENSG00000154736	ADAMTS5	21	28314531	8
rs9386791	6	109608497	T	C	ENSG00000172159	FRMD3	9	86005683	8
rs9386791	6	109608497	T	C	ENSG00000180611	MB21D2	3	192575277	8
rs9386791	6	109608497	T	C	ENSG00000214826	DDX12P	12	9585567	8
rs9386791	6	109608497	T	C	ENSG00000261055	RP11-195M16.3	1	110439539	8
rs339331	6	117210052	C	T	ENSG00000100644	HIF1A	14	62188603	9
rs339331	6	117210052	C	T	ENSG00000110324	IL10RA	11	117864629	9
rs339331	6	117210052	C	T	ENSG00000113448	PDE4D	5	59041406	9
rs339331	6	117210052	C	T	ENSG00000114956	DGUOK	2	74170020	9
rs339331	6	117210052	C	T	ENSG00000119986	AVPI1	10	99442130	9
rs339331	6	117210052	C	T	ENSG00000133639	BTG1	12	92537979	9
rs339331	6	117210052	C	T	ENSG00000135048	TMEM2	9	74364944	9
rs339331	6	117210052	C	T	ENSG00000158050	DUSP2	2	96810042	9
rs339331	6	117210052	C	T	ENSG00000158321	AUTS2	7	69660979	9
rs516805	6	122719631	G	T	ENSG00000004478	FKBP4	12	2909347	14
rs516805	6	122719631	G	T	ENSG00000080824	HSP90AA1	14	102576555	14
rs516805	6	122719631	G	T	ENSG00000100591	AHSA1	14	77930015	14
rs516805	6	122719631	G	T	ENSG00000109971	HSPA8	11	122931067	14
rs516805	6	122719631	G	T	ENSG00000115484	CCT4	2	62105581	14
rs516805	6	122719631	G	T	ENSG00000120694	HSPH1	13	31723643	14
rs516805	6	122719631	G	T	ENSG00000130303	BST2	19	17515102	14
rs516805	6	122719631	G	T	ENSG00000137496	IL18BP	11	71713174	14
rs516805	6	122719631	G	T	ENSG00000159873	CCDC117	22	29176972	14
rs516805	6	122719631	G	T	ENSG00000160953	MUM1	19	1332160	14
rs516805	6	122719631	G	T	ENSG00000163468	CCT3	1	156308211	14
rs516805	6	122719631	G	T	ENSG00000165416	SUGT1	13	53244638	14
rs516805	6	122719631	G	T	ENSG00000168439	STIP1	11	63962379	14
rs516805	6	122719631	G	T	ENSG00000255026	RP11-326C3.2	11	288146	14
rs9376090	6	135411228	C	T	ENSG00000005961	ITGA2B	17	42458210	137
rs9376090	6	135411228	C	T	ENSG00000012223	LTF	3	46501930	137
rs9376090	6	135411228	C	T	ENSG00000013306	SLC25A39	17	42399615	137
rs9376090	6	135411228	C	T	ENSG00000041353	RAB27B	18	52473919	137
rs9376090	6	135411228	C	T	ENSG00000047597	XK	X	37568197	137
rs9376090	6	135411228	C	T	ENSG00000064601	CTSA	20	44523525	137
rs9376090	6	135411228	C	T	ENSG00000065534	MYLK	3	123466037	137
rs9376090	6	135411228	C	T	ENSG00000067082	KLF6	10	3822830	137
rs9376090	6	135411228	C	T	ENSG00000067836	ROGDI	16	4849960	137
rs9376090	6	135411228	C	T	ENSG00000068971	PPP2R5B	11	64693486	137
rs9376090	6	135411228	C	T	ENSG00000072422	RHOBTB1	10	62695197	137
rs9376090	6	135411228	C	T	ENSG00000076770	MBNL3	X	131563670	137
rs9376090	6	135411228	C	T	ENSG00000076864	RAP1GAP	1	21959254	137
rs9376090	6	135411228	C	T	ENSG00000078668	VDAC3	8	42256278	137
rs9376090	6	135411228	C	T	ENSG00000085733	CTTN	11	70263600	137
rs9376090	6	135411228	C	T	ENSG00000086506	HBQ1	16	230816	137
rs9376090	6	135411228	C	T	ENSG00000087460	GNAS	20	57450510	137
rs9376090	6	135411228	C	T	ENSG00000095739	BAMBI	10	28969069	137
rs9376090	6	135411228	C	T	ENSG00000095932	C19orf77	19	3477472	137
rs9376090	6	135411228	C	T	ENSG00000099875	MKNK2	19	2044356	137
rs9376090	6	135411228	C	T	ENSG00000100225	FBXO7	22	32882740	137
rs9376090	6	135411228	C	T	ENSG00000100614	PPM1A	14	60739137	137
rs9376090	6	135411228	C	T	ENSG00000100721	TCL1A	14	96178418	137
rs9376090	6	135411228	C	T	ENSG00000101162	TUBB1	20	57598009	137
rs9376090	6	135411228	C	T	ENSG00000102145	GATA1	X	48648840	137
rs9376090	6	135411228	C	T	ENSG00000102804	TSC22D1	13	45079469	137
rs9376090	6	135411228	C	T	ENSG00000103145	HCFC1R1	16	3073454	137
rs9376090	6	135411228	C	T	ENSG00000103148	NPRL3	16	161566	137
rs9376090	6	135411228	C	T	ENSG00000103202	NME4	16	453546	137
rs9376090	6	135411228	C	T	ENSG00000103942	HOMER2	15	83582249	137
rs9376090	6	135411228	C	T	ENSG00000104219	ZDHHC2	8	17047923	137
rs9376090	6	135411228	C	T	ENSG00000104267	CA2	8	86384901	137
rs9376090	6	135411228	C	T	ENSG00000105610	KLF1	19	12996616	137
rs9376090	6	135411228	C	T	ENSG00000106537	TSPAN13	7	16808660	137
rs9376090	6	135411228	C	T	ENSG00000107521	HPS1	10	100191319	137
rs9376090	6	135411228	C	T	ENSG00000108039	XPNPEP1	10	111653917	137
rs9376090	6	135411228	C	T	ENSG00000108309	RUNDC3A	17	42390910	137
rs9376090	6	135411228	C	T	ENSG00000108960	MMD	17	53484663	137
rs9376090	6	135411228	C	T	ENSG00000111644	ACRBP	12	6751933	137
rs9376090	6	135411228	C	T	ENSG00000113140	SPARC	5	151053691	137
rs9376090	6	135411228	C	T	ENSG00000117394	SLC2A1	1	43407791	137
rs9376090	6	135411228	C	T	ENSG00000117586	TNFSF4	1	173164662	137
rs9376090	6	135411228	C	T	ENSG00000118113	MMP8	11	102590153	137
rs9376090	6	135411228	C	T	ENSG00000119280	C1orf198	1	230989100	137
rs9376090	6	135411228	C	T	ENSG00000125148	MT2A	16	56642760	137
rs9376090	6	135411228	C	T	ENSG00000125257	ABCC4	13	95812885	137
rs9376090	6	135411228	C	T	ENSG00000125534	PPDPF	20	62152818	137
rs9376090	6	135411228	C	T	ENSG00000125869	LAMP5	20	9503089	137
rs9376090	6	135411228	C	T	ENSG00000126432	PRDX5	11	64087421	137
rs9376090	6	135411228	C	T	ENSG00000127920	GNG11	7	93553421	137
rs9376090	6	135411228	C	T	ENSG00000128245	YWHAH	22	32347018	137
rs9376090	6	135411228	C	T	ENSG00000130159	ECSIT	19	11628360	137
rs9376090	6	135411228	C	T	ENSG00000130656	HBZ	16	203594	137
rs9376090	6	135411228	C	T	ENSG00000132819	RBM38	20	55975426	137
rs9376090	6	135411228	C	T	ENSG00000132964	CDK8	13	26903825	137
rs9376090	6	135411228	C	T	ENSG00000133742	CA1	8	86265540	137
rs9376090	6	135411228	C	T	ENSG00000134779	TPGS2	18	34384572	137
rs9376090	6	135411228	C	T	ENSG00000135924	DNAJB2	2	220147805	137
rs9376090	6	135411228	C	T	ENSG00000136732	GYPC	2	127433877	137
rs9376090	6	135411228	C	T	ENSG00000136842	TMOD1	9	100313742	137
rs9376090	6	135411228	C	T	ENSG00000138756	BMP2K	4	79767511	137
rs9376090	6	135411228	C	T	ENSG00000138798	EGF	4	110883731	137
rs9376090	6	135411228	C	T	ENSG00000138867	GUCD1	22	24944154	137
rs9376090	6	135411228	C	T	ENSG00000141030	COPS3	17	17167374	137
rs9376090	6	135411228	C	T	ENSG00000141084	RANBP10	16	67798780	137
rs9376090	6	135411228	C	T	ENSG00000141179	PCTP	17	53874265	137
rs9376090	6	135411228	C	T	ENSG00000142453	CARM1	19	11007821	137
rs9376090	6	135411228	C	T	ENSG00000143162	CREG1	1	167510959	137
rs9376090	6	135411228	C	T	ENSG00000143363	PRUNE	1	150994542	137
rs9376090	6	135411228	C	T	ENSG00000143727	ACP1	2	271211	137
rs9376090	6	135411228	C	T	ENSG00000143774	GUK1	1	228332174	137
rs9376090	6	135411228	C	T	ENSG00000144567	FAM134A	2	220045574	137
rs9376090	6	135411228	C	T	ENSG00000146007	ZMAT2	5	140082256	137
rs9376090	6	135411228	C	T	ENSG00000148288	GBGT1	9	136033836	137
rs9376090	6	135411228	C	T	ENSG00000148341	SH3GLB2	9	131779948	137
rs9376090	6	135411228	C	T	ENSG00000149260	CAPN5	11	76807590	137
rs9376090	6	135411228	C	T	ENSG00000149564	ESAM	11	124627106	137
rs9376090	6	135411228	C	T	ENSG00000152078	TMEM56	1	95623028	137
rs9376090	6	135411228	C	T	ENSG00000152952	PLOD2	3	145834333	137
rs9376090	6	135411228	C	T	ENSG00000153071	DAB2	5	39417091	137
rs9376090	6	135411228	C	T	ENSG00000154114	TBCEL	11	120928132	137
rs9376090	6	135411228	C	T	ENSG00000154146	NRGN	11	124613849	137
rs9376090	6	135411228	C	T	ENSG00000156515	HK1	10	71095689	137
rs9376090	6	135411228	C	T	ENSG00000158850	B4GALT3	1	161144193	137
rs9376090	6	135411228	C	T	ENSG00000159335	PTMS	12	6877399	137
rs9376090	6	135411228	C	T	ENSG00000159348	CYB5R1	1	202933702	137
rs9376090	6	135411228	C	T	ENSG00000160014	CALM3	19	47109190	137
rs9376090	6	135411228	C	T	ENSG00000160445	ZER1	9	131513379	137
rs9376090	6	135411228	C	T	ENSG00000162366	PDZK1IP1	1	47652990	137
rs9376090	6	135411228	C	T	ENSG00000162599	NFIA	1	61629698	137
rs9376090	6	135411228	C	T	ENSG00000163554	SPTA1	1	158618383	137
rs9376090	6	135411228	C	T	ENSG00000164849	GPR146	7	1091554	137
rs9376090	6	135411228	C	T	ENSG00000165682	CLEC1B	12	10152132	137
rs9376090	6	135411228	C	T	ENSG00000165949	IFI27	14	94577107	137
rs9376090	6	135411228	C	T	ENSG00000166783	KIAA0430	16	15712633	137
rs9376090	6	135411228	C	T	ENSG00000166793	YPEL4	11	57414988	137
rs9376090	6	135411228	C	T	ENSG00000167553	TUBA1C	12	49624816	137
rs9376090	6	135411228	C	T	ENSG00000167671	UBXN6	19	4451407	137
rs9376090	6	135411228	C	T	ENSG00000167992	VWCE	11	61044329	137
rs9376090	6	135411228	C	T	ENSG00000167994	RAB3IL1	11	61676257	137
rs9376090	6	135411228	C	T	ENSG00000168785	TSPAN5	4	99485649	137
rs9376090	6	135411228	C	T	ENSG00000169704	GP9	3	128780429	137
rs9376090	6	135411228	C	T	ENSG00000169877	AHSP	16	31539654	137
rs9376090	6	135411228	C	T	ENSG00000170315	UBB	17	16285085	137
rs9376090	6	135411228	C	T	ENSG00000172331	BPGM	7	134348062	137
rs9376090	6	135411228	C	T	ENSG00000173210	ABLIM3	5	148580575	137
rs9376090	6	135411228	C	T	ENSG00000173868	PHOSPHO1	17	47304426	137
rs9376090	6	135411228	C	T	ENSG00000174175	SELP	1	169578759	137
rs9376090	6	135411228	C	T	ENSG00000174891	RSRC1	3	158043581	137
rs9376090	6	135411228	C	T	ENSG00000175324	LSM1	8	38027543	137
rs9376090	6	135411228	C	T	ENSG00000178057	NDUFAF3	3	49059410	137
rs9376090	6	135411228	C	T	ENSG00000178297	TMPRSS9	19	2408003	137
rs9376090	6	135411228	C	T	ENSG00000179526	SHARPIN	8	145158281	137
rs9376090	6	135411228	C	T	ENSG00000179632	MAF1	8	145160958	137
rs9376090	6	135411228	C	T	ENSG00000180611	MB21D2	3	192575277	137
rs9376090	6	135411228	C	T	ENSG00000180914	OXTR	3	8801704	137
rs9376090	6	135411228	C	T	ENSG00000182732	RGS6	14	72714905	137
rs9376090	6	135411228	C	T	ENSG00000183508	FAM46C	1	118159775	137
rs9376090	6	135411228	C	T	ENSG00000184702	2020-09-05	22	#VALUE!	137
rs9376090	6	135411228	C	T	ENSG00000185245	GP1BA	17	4836958	137
rs9376090	6	135411228	C	T	ENSG00000185614	FAM212A	3	49841575	137
rs9376090	6	135411228	C	T	ENSG00000187017	ESPN	1	6503139	137
rs9376090	6	135411228	C	T	ENSG00000187097	ENTPD5	14	74455407	137
rs9376090	6	135411228	C	T	ENSG00000187699	C2orf88	2	190906272	137
rs9376090	6	135411228	C	T	ENSG00000188582	PAQR9	3	142675092	137
rs9376090	6	135411228	C	T	ENSG00000196188	CTSE	1	206324781	137
rs9376090	6	135411228	C	T	ENSG00000198176	TFDP1	13	114267399	137
rs9376090	6	135411228	C	T	ENSG00000198892	SHISA4	1	201859621	137
rs9376090	6	135411228	C	T	ENSG00000206177	HBM	16	210329	137
rs9376090	6	135411228	C	T	ENSG00000213934	HBG1	11	5270217	137
rs9376090	6	135411228	C	T	ENSG00000214253	FIS1	7	100889168	137
rs9376090	6	135411228	C	T	ENSG00000229754	CXCR2P1	2	218927165	137
rs9376090	6	135411228	C	T	ENSG00000229988	HBBP1	11	5263975	137
rs9376090	6	135411228	C	T	ENSG00000243064	ABCC13	21	15671801	137
rs9376090	6	135411228	C	T	ENSG00000249992	TMEM158	3	45266864	137
rs9376090	6	135411228	C	T	ENSG00000250361	GYPB	4	144989550	137
rs9376090	6	135411228	C	T	ENSG00000260979	RP11-77H9.8	16	9058705	137
rs9399137	6	135419018	C	T	ENSG00000005961	ITGA2B	17	42458210	140
rs9399137	6	135419018	C	T	ENSG00000008513	ST3GAL1	8	134525637	140
rs9399137	6	135419018	C	T	ENSG00000012223	LTF	3	46501930	140
rs9399137	6	135419018	C	T	ENSG00000013306	SLC25A39	17	42399615	140
rs9399137	6	135419018	C	T	ENSG00000041353	RAB27B	18	52473919	140
rs9399137	6	135419018	C	T	ENSG00000047597	XK	X	37568197	140
rs9399137	6	135419018	C	T	ENSG00000064601	CTSA	20	44523525	140
rs9399137	6	135419018	C	T	ENSG00000065534	MYLK	3	123466037	140
rs9399137	6	135419018	C	T	ENSG00000067082	KLF6	10	3822830	140
rs9399137	6	135419018	C	T	ENSG00000067836	ROGDI	16	4849960	140
rs9399137	6	135419018	C	T	ENSG00000068971	PPP2R5B	11	64693486	140
rs9399137	6	135419018	C	T	ENSG00000072422	RHOBTB1	10	62695197	140
rs9399137	6	135419018	C	T	ENSG00000076770	MBNL3	X	131563670	140
rs9399137	6	135419018	C	T	ENSG00000076864	RAP1GAP	1	21959254	140
rs9399137	6	135419018	C	T	ENSG00000078668	VDAC3	8	42256278	140
rs9399137	6	135419018	C	T	ENSG00000085733	CTTN	11	70263600	140
rs9399137	6	135419018	C	T	ENSG00000086506	HBQ1	16	230816	140
rs9399137	6	135419018	C	T	ENSG00000087460	GNAS	20	57450510	140
rs9399137	6	135419018	C	T	ENSG00000090674	MCOLN1	19	7593203	140
rs9399137	6	135419018	C	T	ENSG00000095739	BAMBI	10	28969069	140
rs9399137	6	135419018	C	T	ENSG00000095932	C19orf77	19	3477472	140
rs9399137	6	135419018	C	T	ENSG00000099875	MKNK2	19	2044356	140
rs9399137	6	135419018	C	T	ENSG00000100225	FBXO7	22	32882740	140
rs9399137	6	135419018	C	T	ENSG00000100614	PPM1A	14	60739137	140
rs9399137	6	135419018	C	T	ENSG00000100721	TCL1A	14	96178418	140
rs9399137	6	135419018	C	T	ENSG00000101162	TUBB1	20	57598009	140
rs9399137	6	135419018	C	T	ENSG00000102145	GATA1	X	48648840	140
rs9399137	6	135419018	C	T	ENSG00000102804	TSC22D1	13	45079469	140
rs9399137	6	135419018	C	T	ENSG00000103145	HCFC1R1	16	3073454	140
rs9399137	6	135419018	C	T	ENSG00000103148	NPRL3	16	161566	140
rs9399137	6	135419018	C	T	ENSG00000103202	NME4	16	453546	140
rs9399137	6	135419018	C	T	ENSG00000103942	HOMER2	15	83582249	140
rs9399137	6	135419018	C	T	ENSG00000104219	ZDHHC2	8	17047923	140
rs9399137	6	135419018	C	T	ENSG00000104267	CA2	8	86384901	140
rs9399137	6	135419018	C	T	ENSG00000105610	KLF1	19	12996616	140
rs9399137	6	135419018	C	T	ENSG00000106537	TSPAN13	7	16808660	140
rs9399137	6	135419018	C	T	ENSG00000107521	HPS1	10	100191319	140
rs9399137	6	135419018	C	T	ENSG00000108039	XPNPEP1	10	111653917	140
rs9399137	6	135419018	C	T	ENSG00000108309	RUNDC3A	17	42390910	140
rs9399137	6	135419018	C	T	ENSG00000108960	MMD	17	53484663	140
rs9399137	6	135419018	C	T	ENSG00000111644	ACRBP	12	6751933	140
rs9399137	6	135419018	C	T	ENSG00000113140	SPARC	5	151053691	140
rs9399137	6	135419018	C	T	ENSG00000117394	SLC2A1	1	43407791	140
rs9399137	6	135419018	C	T	ENSG00000117586	TNFSF4	1	173164662	140
rs9399137	6	135419018	C	T	ENSG00000118113	MMP8	11	102590153	140
rs9399137	6	135419018	C	T	ENSG00000119280	C1orf198	1	230989100	140
rs9399137	6	135419018	C	T	ENSG00000125148	MT2A	16	56642760	140
rs9399137	6	135419018	C	T	ENSG00000125257	ABCC4	13	95812885	140
rs9399137	6	135419018	C	T	ENSG00000125534	PPDPF	20	62152818	140
rs9399137	6	135419018	C	T	ENSG00000125869	LAMP5	20	9503089	140
rs9399137	6	135419018	C	T	ENSG00000126432	PRDX5	11	64087421	140
rs9399137	6	135419018	C	T	ENSG00000127920	GNG11	7	93553421	140
rs9399137	6	135419018	C	T	ENSG00000128245	YWHAH	22	32347018	140
rs9399137	6	135419018	C	T	ENSG00000130159	ECSIT	19	11628360	140
rs9399137	6	135419018	C	T	ENSG00000130656	HBZ	16	203594	140
rs9399137	6	135419018	C	T	ENSG00000132819	RBM38	20	55975426	140
rs9399137	6	135419018	C	T	ENSG00000132964	CDK8	13	26903825	140
rs9399137	6	135419018	C	T	ENSG00000133742	CA1	8	86265540	140
rs9399137	6	135419018	C	T	ENSG00000134779	TPGS2	18	34384572	140
rs9399137	6	135419018	C	T	ENSG00000135924	DNAJB2	2	220147805	140
rs9399137	6	135419018	C	T	ENSG00000136732	GYPC	2	127433877	140
rs9399137	6	135419018	C	T	ENSG00000136842	TMOD1	9	100313742	140
rs9399137	6	135419018	C	T	ENSG00000138756	BMP2K	4	79767511	140
rs9399137	6	135419018	C	T	ENSG00000138798	EGF	4	110883731	140
rs9399137	6	135419018	C	T	ENSG00000138867	GUCD1	22	24944154	140
rs9399137	6	135419018	C	T	ENSG00000141084	RANBP10	16	67798780	140
rs9399137	6	135419018	C	T	ENSG00000141179	PCTP	17	53874265	140
rs9399137	6	135419018	C	T	ENSG00000142453	CARM1	19	11007821	140
rs9399137	6	135419018	C	T	ENSG00000143162	CREG1	1	167510959	140
rs9399137	6	135419018	C	T	ENSG00000143363	PRUNE	1	150994542	140
rs9399137	6	135419018	C	T	ENSG00000143727	ACP1	2	271211	140
rs9399137	6	135419018	C	T	ENSG00000143774	GUK1	1	228332174	140
rs9399137	6	135419018	C	T	ENSG00000144567	FAM134A	2	220045574	140
rs9399137	6	135419018	C	T	ENSG00000146007	ZMAT2	5	140082256	140
rs9399137	6	135419018	C	T	ENSG00000148288	GBGT1	9	136033836	140
rs9399137	6	135419018	C	T	ENSG00000148341	SH3GLB2	9	131779948	140
rs9399137	6	135419018	C	T	ENSG00000149260	CAPN5	11	76807590	140
rs9399137	6	135419018	C	T	ENSG00000149564	ESAM	11	124627106	140
rs9399137	6	135419018	C	T	ENSG00000151023	ENKUR	10	25287996	140
rs9399137	6	135419018	C	T	ENSG00000152078	TMEM56	1	95623028	140
rs9399137	6	135419018	C	T	ENSG00000152952	PLOD2	3	145834333	140
rs9399137	6	135419018	C	T	ENSG00000153071	DAB2	5	39417091	140
rs9399137	6	135419018	C	T	ENSG00000154114	TBCEL	11	120928132	140
rs9399137	6	135419018	C	T	ENSG00000154146	NRGN	11	124613849	140
rs9399137	6	135419018	C	T	ENSG00000156515	HK1	10	71095689	140
rs9399137	6	135419018	C	T	ENSG00000158850	B4GALT3	1	161144193	140
rs9399137	6	135419018	C	T	ENSG00000159335	PTMS	12	6877399	140
rs9399137	6	135419018	C	T	ENSG00000159348	CYB5R1	1	202933702	140
rs9399137	6	135419018	C	T	ENSG00000160014	CALM3	19	47109190	140
rs9399137	6	135419018	C	T	ENSG00000160445	ZER1	9	131513379	140
rs9399137	6	135419018	C	T	ENSG00000162366	PDZK1IP1	1	47652990	140
rs9399137	6	135419018	C	T	ENSG00000162599	NFIA	1	61629698	140
rs9399137	6	135419018	C	T	ENSG00000163554	SPTA1	1	158618383	140
rs9399137	6	135419018	C	T	ENSG00000164849	GPR146	7	1091554	140
rs9399137	6	135419018	C	T	ENSG00000165682	CLEC1B	12	10152132	140
rs9399137	6	135419018	C	T	ENSG00000165949	IFI27	14	94577107	140
rs9399137	6	135419018	C	T	ENSG00000166783	KIAA0430	16	15712633	140
rs9399137	6	135419018	C	T	ENSG00000166793	YPEL4	11	57414988	140
rs9399137	6	135419018	C	T	ENSG00000167553	TUBA1C	12	49624816	140
rs9399137	6	135419018	C	T	ENSG00000167671	UBXN6	19	4451407	140
rs9399137	6	135419018	C	T	ENSG00000167992	VWCE	11	61044329	140
rs9399137	6	135419018	C	T	ENSG00000167994	RAB3IL1	11	61676257	140
rs9399137	6	135419018	C	T	ENSG00000168785	TSPAN5	4	99485649	140
rs9399137	6	135419018	C	T	ENSG00000169704	GP9	3	128780429	140
rs9399137	6	135419018	C	T	ENSG00000169877	AHSP	16	31539654	140
rs9399137	6	135419018	C	T	ENSG00000170043	TRAPPC1	17	7834552	140
rs9399137	6	135419018	C	T	ENSG00000170315	UBB	17	16285085	140
rs9399137	6	135419018	C	T	ENSG00000172331	BPGM	7	134348062	140
rs9399137	6	135419018	C	T	ENSG00000173210	ABLIM3	5	148580575	140
rs9399137	6	135419018	C	T	ENSG00000173868	PHOSPHO1	17	47304426	140
rs9399137	6	135419018	C	T	ENSG00000174175	SELP	1	169578759	140
rs9399137	6	135419018	C	T	ENSG00000174891	RSRC1	3	158043581	140
rs9399137	6	135419018	C	T	ENSG00000175324	LSM1	8	38027543	140
rs9399137	6	135419018	C	T	ENSG00000176783	RUFY1	5	179007293	140
rs9399137	6	135419018	C	T	ENSG00000178057	NDUFAF3	3	49059410	140
rs9399137	6	135419018	C	T	ENSG00000178297	TMPRSS9	19	2408003	140
rs9399137	6	135419018	C	T	ENSG00000179526	SHARPIN	8	145158281	140
rs9399137	6	135419018	C	T	ENSG00000179632	MAF1	8	145160958	140
rs9399137	6	135419018	C	T	ENSG00000180611	MB21D2	3	192575277	140
rs9399137	6	135419018	C	T	ENSG00000180914	OXTR	3	8801704	140
rs9399137	6	135419018	C	T	ENSG00000182732	RGS6	14	72714905	140
rs9399137	6	135419018	C	T	ENSG00000183508	FAM46C	1	118159775	140
rs9399137	6	135419018	C	T	ENSG00000184702	2020-09-05	22	#VALUE!	140
rs9399137	6	135419018	C	T	ENSG00000185245	GP1BA	17	4836958	140
rs9399137	6	135419018	C	T	ENSG00000185614	FAM212A	3	49841575	140
rs9399137	6	135419018	C	T	ENSG00000187017	ESPN	1	6503139	140
rs9399137	6	135419018	C	T	ENSG00000187097	ENTPD5	14	74455407	140
rs9399137	6	135419018	C	T	ENSG00000187699	C2orf88	2	190906272	140
rs9399137	6	135419018	C	T	ENSG00000196188	CTSE	1	206324781	140
rs9399137	6	135419018	C	T	ENSG00000198176	TFDP1	13	114267399	140
rs9399137	6	135419018	C	T	ENSG00000198892	SHISA4	1	201859621	140
rs9399137	6	135419018	C	T	ENSG00000206177	HBM	16	210329	140
rs9399137	6	135419018	C	T	ENSG00000213934	HBG1	11	5270217	140
rs9399137	6	135419018	C	T	ENSG00000214253	FIS1	7	100889168	140
rs9399137	6	135419018	C	T	ENSG00000229754	CXCR2P1	2	218927165	140
rs9399137	6	135419018	C	T	ENSG00000229988	HBBP1	11	5263975	140
rs9399137	6	135419018	C	T	ENSG00000243064	ABCC13	21	15671801	140
rs9399137	6	135419018	C	T	ENSG00000249992	TMEM158	3	45266864	140
rs9399137	6	135419018	C	T	ENSG00000250361	GYPB	4	144989550	140
rs9399137	6	135419018	C	T	ENSG00000260979	RP11-77H9.8	16	9058705	140
rs668459	6	139835689	C	T	ENSG00000013306	SLC25A39	17	42399615	102
rs668459	6	139835689	C	T	ENSG00000017483	SLC38A5	X	48322782	102
rs668459	6	139835689	C	T	ENSG00000022840	RNF10	12	120993340	102
rs668459	6	139835689	C	T	ENSG00000047597	XK	X	37568197	102
rs668459	6	139835689	C	T	ENSG00000049759	NEDD4L	18	55890185	102
rs668459	6	139835689	C	T	ENSG00000057757	PITHD1	1	24109808	102
rs668459	6	139835689	C	T	ENSG00000063854	HAGH	16	1861408	102
rs668459	6	139835689	C	T	ENSG00000073792	IGF2BP2	3	185452185	102
rs668459	6	139835689	C	T	ENSG00000076864	RAP1GAP	1	21959254	102
rs668459	6	139835689	C	T	ENSG00000086232	EIF2AK1	7	6080371	102
rs668459	6	139835689	C	T	ENSG00000086506	HBQ1	16	230816	102
rs668459	6	139835689	C	T	ENSG00000087460	GNAS	20	57450510	102
rs668459	6	139835689	C	T	ENSG00000088826	SMOX	20	4135010	102
rs668459	6	139835689	C	T	ENSG00000088992	TESC	12	117507006	102
rs668459	6	139835689	C	T	ENSG00000090013	BLVRB	19	40962721	102
rs668459	6	139835689	C	T	ENSG00000090674	MCOLN1	19	7593203	102
rs668459	6	139835689	C	T	ENSG00000095932	C19orf77	19	3477472	102
rs668459	6	139835689	C	T	ENSG00000100104	SRRD	22	26883871	102
rs668459	6	139835689	C	T	ENSG00000100116	GCAT	22	38208547	102
rs668459	6	139835689	C	T	ENSG00000100325	ASCC2	22	30209434	102
rs668459	6	139835689	C	T	ENSG00000100558	PLEK2	14	67866308	102
rs668459	6	139835689	C	T	ENSG00000101782	RIOK3	18	21049677	102
rs668459	6	139835689	C	T	ENSG00000102145	GATA1	X	48648840	102
rs668459	6	139835689	C	T	ENSG00000102575	ACP5	19	11687649	102
rs668459	6	139835689	C	T	ENSG00000103145	HCFC1R1	16	3073454	102
rs668459	6	139835689	C	T	ENSG00000103148	NPRL3	16	161566	102
rs668459	6	139835689	C	T	ENSG00000104522	TSTA3	8	144697503	102
rs668459	6	139835689	C	T	ENSG00000104904	OAZ1	19	2271503	102
rs668459	6	139835689	C	T	ENSG00000105281	SLC1A5	19	47284995	102
rs668459	6	139835689	C	T	ENSG00000106263	EIF3B	7	2407050	102
rs668459	6	139835689	C	T	ENSG00000107521	HPS1	10	100191319	102
rs668459	6	139835689	C	T	ENSG00000108309	RUNDC3A	17	42390910	102
rs668459	6	139835689	C	T	ENSG00000114166	KAT2B	3	20138705	102
rs668459	6	139835689	C	T	ENSG00000115758	ODC1	2	10584362	102
rs668459	6	139835689	C	T	ENSG00000115993	TRAK2	2	202279116	102
rs668459	6	139835689	C	T	ENSG00000119326	CTNNAL1	9	111740330	102
rs668459	6	139835689	C	T	ENSG00000119636	CCDC176	14	74517811	102
rs668459	6	139835689	C	T	ENSG00000119950	MXI1	10	112007243	102
rs668459	6	139835689	C	T	ENSG00000122490	PQLC1	18	77687042	102
rs668459	6	139835689	C	T	ENSG00000122644	ARL4A	7	12728520	102
rs668459	6	139835689	C	T	ENSG00000123240	OPTN	10	13160878	102
rs668459	6	139835689	C	T	ENSG00000123349	PFDN5	12	53691154	102
rs668459	6	139835689	C	T	ENSG00000123405	NFE2	12	54690400	102
rs668459	6	139835689	C	T	ENSG00000125818	PSMF1	20	1121464	102
rs668459	6	139835689	C	T	ENSG00000126432	PRDX5	11	64087421	102
rs668459	6	139835689	C	T	ENSG00000130300	PLVAP	19	17475208	102
rs668459	6	139835689	C	T	ENSG00000130656	HBZ	16	203594	102
rs668459	6	139835689	C	T	ENSG00000131981	LGALS3	14	55601477	102
rs668459	6	139835689	C	T	ENSG00000133193	FAM104A	17	71218192	102
rs668459	6	139835689	C	T	ENSG00000134779	TPGS2	18	34384572	102
rs668459	6	139835689	C	T	ENSG00000135838	NPL	1	182778973	102
rs668459	6	139835689	C	T	ENSG00000135924	DNAJB2	2	220147805	102
rs668459	6	139835689	C	T	ENSG00000136732	GYPC	2	127433877	102
rs668459	6	139835689	C	T	ENSG00000136840	ST6GALNAC4	9	130674741	102
rs668459	6	139835689	C	T	ENSG00000136842	TMOD1	9	100313742	102
rs668459	6	139835689	C	T	ENSG00000138629	UBL7	15	74745920	102
rs668459	6	139835689	C	T	ENSG00000139323	POC1B	12	89866648	102
rs668459	6	139835689	C	T	ENSG00000141084	RANBP10	16	67798780	102
rs668459	6	139835689	C	T	ENSG00000141179	PCTP	17	53874265	102
rs668459	6	139835689	C	T	ENSG00000141452	C18orf8	18	21097609	102
rs668459	6	139835689	C	T	ENSG00000141469	SLC14A1	18	43318288	102
rs668459	6	139835689	C	T	ENSG00000143162	CREG1	1	167510959	102
rs668459	6	139835689	C	T	ENSG00000143727	ACP1	2	271211	102
rs668459	6	139835689	C	T	ENSG00000145423	SFRP2	4	154706008	102
rs668459	6	139835689	C	T	ENSG00000146535	GNA12	7	2825852	102
rs668459	6	139835689	C	T	ENSG00000147454	SLC25A37	8	23409647	102
rs668459	6	139835689	C	T	ENSG00000148341	SH3GLB2	9	131779948	102
rs668459	6	139835689	C	T	ENSG00000149260	CAPN5	11	76807590	102
rs668459	6	139835689	C	T	ENSG00000150867	PIP4K2A	10	22913631	102
rs668459	6	139835689	C	T	ENSG00000152484	USP12	13	27693163	102
rs668459	6	139835689	C	T	ENSG00000154122	ANKH	5	14788398	102
rs668459	6	139835689	C	T	ENSG00000154822	PLCL2	3	16988122	102
rs668459	6	139835689	C	T	ENSG00000157216	SSBP3	1	54785671	102
rs668459	6	139835689	C	T	ENSG00000159335	PTMS	12	6877399	102
rs668459	6	139835689	C	T	ENSG00000162366	PDZK1IP1	1	47652990	102
rs668459	6	139835689	C	T	ENSG00000163374	YY1AP1	1	155644014	102
rs668459	6	139835689	C	T	ENSG00000167377	ZNF23	16	71489249	102
rs668459	6	139835689	C	T	ENSG00000167671	UBXN6	19	4451407	102
rs668459	6	139835689	C	T	ENSG00000167768	KRT1	12	53071355	102
rs668459	6	139835689	C	T	ENSG00000167992	VWCE	11	61044329	102
rs668459	6	139835689	C	T	ENSG00000167994	RAB3IL1	11	61676257	102
rs668459	6	139835689	C	T	ENSG00000168159	RNF187	1	228679114	102
rs668459	6	139835689	C	T	ENSG00000169877	AHSP	16	31539654	102
rs668459	6	139835689	C	T	ENSG00000172270	BSG	19	577395	102
rs668459	6	139835689	C	T	ENSG00000178297	TMPRSS9	19	2408003	102
rs668459	6	139835689	C	T	ENSG00000179526	SHARPIN	8	145158281	102
rs668459	6	139835689	C	T	ENSG00000179632	MAF1	8	145160958	102
rs668459	6	139835689	C	T	ENSG00000179914	ITLN1	1	160850644	102
rs668459	6	139835689	C	T	ENSG00000184481	FOXO4	X	70319716	102
rs668459	6	139835689	C	T	ENSG00000184792	OSBP2	22	31196790	102
rs668459	6	139835689	C	T	ENSG00000186184	POLR1D	13	28218225	102
rs668459	6	139835689	C	T	ENSG00000186792	HYAL3	3	50333580	102
rs668459	6	139835689	C	T	ENSG00000187017	ESPN	1	6503139	102
rs668459	6	139835689	C	T	ENSG00000196890	HIST3H2BB	1	228646033	102
rs668459	6	139835689	C	T	ENSG00000197208	SLC22A4	5	131655017	102
rs668459	6	139835689	C	T	ENSG00000197993	KEL	7	142648984	102
rs668459	6	139835689	C	T	ENSG00000198336	MYL4	17	45289428	102
rs668459	6	139835689	C	T	ENSG00000198876	DCAF12	9	34106891	102
rs668459	6	139835689	C	T	ENSG00000198892	SHISA4	1	201859621	102
rs668459	6	139835689	C	T	ENSG00000206177	HBM	16	210329	102
rs668459	6	139835689	C	T	ENSG00000223609	HBD	11	5255254	102
rs668459	6	139835689	C	T	ENSG00000256269	HMBS	11	118959917	102
rs590856	6	139844429	G	A	ENSG00000011028	MRC2	17	60737860	117
rs590856	6	139844429	G	A	ENSG00000013306	SLC25A39	17	42399615	117
rs590856	6	139844429	G	A	ENSG00000017483	SLC38A5	X	48322782	117
rs590856	6	139844429	G	A	ENSG00000022840	RNF10	12	120993340	117
rs590856	6	139844429	G	A	ENSG00000047597	XK	X	37568197	117
rs590856	6	139844429	G	A	ENSG00000049759	NEDD4L	18	55890185	117
rs590856	6	139844429	G	A	ENSG00000057757	PITHD1	1	24109808	117
rs590856	6	139844429	G	A	ENSG00000063854	HAGH	16	1861408	117
rs590856	6	139844429	G	A	ENSG00000073792	IGF2BP2	3	185452185	117
rs590856	6	139844429	G	A	ENSG00000076864	RAP1GAP	1	21959254	117
rs590856	6	139844429	G	A	ENSG00000086232	EIF2AK1	7	6080371	117
rs590856	6	139844429	G	A	ENSG00000086506	HBQ1	16	230816	117
rs590856	6	139844429	G	A	ENSG00000087460	GNAS	20	57450510	117
rs590856	6	139844429	G	A	ENSG00000088826	SMOX	20	4135010	117
rs590856	6	139844429	G	A	ENSG00000088992	TESC	12	117507006	117
rs590856	6	139844429	G	A	ENSG00000090013	BLVRB	19	40962721	117
rs590856	6	139844429	G	A	ENSG00000090674	MCOLN1	19	7593203	117
rs590856	6	139844429	G	A	ENSG00000095932	C19orf77	19	3477472	117
rs590856	6	139844429	G	A	ENSG00000100104	SRRD	22	26883871	117
rs590856	6	139844429	G	A	ENSG00000100116	GCAT	22	38208547	117
rs590856	6	139844429	G	A	ENSG00000100558	PLEK2	14	67866308	117
rs590856	6	139844429	G	A	ENSG00000101782	RIOK3	18	21049677	117
rs590856	6	139844429	G	A	ENSG00000102145	GATA1	X	48648840	117
rs590856	6	139844429	G	A	ENSG00000102575	ACP5	19	11687649	117
rs590856	6	139844429	G	A	ENSG00000103145	HCFC1R1	16	3073454	117
rs590856	6	139844429	G	A	ENSG00000103148	NPRL3	16	161566	117
rs590856	6	139844429	G	A	ENSG00000104522	TSTA3	8	144697503	117
rs590856	6	139844429	G	A	ENSG00000104904	OAZ1	19	2271503	117
rs590856	6	139844429	G	A	ENSG00000105281	SLC1A5	19	47284995	117
rs590856	6	139844429	G	A	ENSG00000106263	EIF3B	7	2407050	117
rs590856	6	139844429	G	A	ENSG00000107521	HPS1	10	100191319	117
rs590856	6	139844429	G	A	ENSG00000107902	LHPP	10	126228430	117
rs590856	6	139844429	G	A	ENSG00000108309	RUNDC3A	17	42390910	117
rs590856	6	139844429	G	A	ENSG00000108960	MMD	17	53484663	117
rs590856	6	139844429	G	A	ENSG00000114166	KAT2B	3	20138705	117
rs590856	6	139844429	G	A	ENSG00000115758	ODC1	2	10584362	117
rs590856	6	139844429	G	A	ENSG00000115993	TRAK2	2	202279116	117
rs590856	6	139844429	G	A	ENSG00000119326	CTNNAL1	9	111740330	117
rs590856	6	139844429	G	A	ENSG00000119636	CCDC176	14	74517811	117
rs590856	6	139844429	G	A	ENSG00000119950	MXI1	10	112007243	117
rs590856	6	139844429	G	A	ENSG00000122490	PQLC1	18	77687042	117
rs590856	6	139844429	G	A	ENSG00000122644	ARL4A	7	12728520	117
rs590856	6	139844429	G	A	ENSG00000123240	OPTN	10	13160878	117
rs590856	6	139844429	G	A	ENSG00000123349	PFDN5	12	53691154	117
rs590856	6	139844429	G	A	ENSG00000123405	NFE2	12	54690400	117
rs590856	6	139844429	G	A	ENSG00000123933	MXD4	4	2256590	117
rs590856	6	139844429	G	A	ENSG00000125818	PSMF1	20	1121464	117
rs590856	6	139844429	G	A	ENSG00000126432	PRDX5	11	64087421	117
rs590856	6	139844429	G	A	ENSG00000130300	PLVAP	19	17475208	117
rs590856	6	139844429	G	A	ENSG00000130656	HBZ	16	203594	117
rs590856	6	139844429	G	A	ENSG00000131981	LGALS3	14	55601477	117
rs590856	6	139844429	G	A	ENSG00000133193	FAM104A	17	71218192	117
rs590856	6	139844429	G	A	ENSG00000134779	TPGS2	18	34384572	117
rs590856	6	139844429	G	A	ENSG00000135838	NPL	1	182778973	117
rs590856	6	139844429	G	A	ENSG00000135924	DNAJB2	2	220147805	117
rs590856	6	139844429	G	A	ENSG00000136732	GYPC	2	127433877	117
rs590856	6	139844429	G	A	ENSG00000136840	ST6GALNAC4	9	130674741	117
rs590856	6	139844429	G	A	ENSG00000136842	TMOD1	9	100313742	117
rs590856	6	139844429	G	A	ENSG00000139323	POC1B	12	89866648	117
rs590856	6	139844429	G	A	ENSG00000141084	RANBP10	16	67798780	117
rs590856	6	139844429	G	A	ENSG00000141179	PCTP	17	53874265	117
rs590856	6	139844429	G	A	ENSG00000141452	C18orf8	18	21097609	117
rs590856	6	139844429	G	A	ENSG00000141469	SLC14A1	18	43318288	117
rs590856	6	139844429	G	A	ENSG00000143162	CREG1	1	167510959	117
rs590856	6	139844429	G	A	ENSG00000143727	ACP1	2	271211	117
rs590856	6	139844429	G	A	ENSG00000145335	SNCA	4	90702358	117
rs590856	6	139844429	G	A	ENSG00000145423	SFRP2	4	154706008	117
rs590856	6	139844429	G	A	ENSG00000146535	GNA12	7	2825852	117
rs590856	6	139844429	G	A	ENSG00000147324	MFHAS1	8	8696009	117
rs590856	6	139844429	G	A	ENSG00000147454	SLC25A37	8	23409647	117
rs590856	6	139844429	G	A	ENSG00000148341	SH3GLB2	9	131779948	117
rs590856	6	139844429	G	A	ENSG00000150867	PIP4K2A	10	22913631	117
rs590856	6	139844429	G	A	ENSG00000152484	USP12	13	27693163	117
rs590856	6	139844429	G	A	ENSG00000154122	ANKH	5	14788398	117
rs590856	6	139844429	G	A	ENSG00000154822	PLCL2	3	16988122	117
rs590856	6	139844429	G	A	ENSG00000157216	SSBP3	1	54785671	117
rs590856	6	139844429	G	A	ENSG00000159335	PTMS	12	6877399	117
rs590856	6	139844429	G	A	ENSG00000162366	PDZK1IP1	1	47652990	117
rs590856	6	139844429	G	A	ENSG00000163374	YY1AP1	1	155644014	117
rs590856	6	139844429	G	A	ENSG00000165283	STOML2	9	35101521	117
rs590856	6	139844429	G	A	ENSG00000165406	2020-03-08	10	#VALUE!	117
rs590856	6	139844429	G	A	ENSG00000166783	KIAA0430	16	15712633	117
rs590856	6	139844429	G	A	ENSG00000167377	ZNF23	16	71489249	117
rs590856	6	139844429	G	A	ENSG00000167671	UBXN6	19	4451407	117
rs590856	6	139844429	G	A	ENSG00000167768	KRT1	12	53071355	117
rs590856	6	139844429	G	A	ENSG00000167992	VWCE	11	61044329	117
rs590856	6	139844429	G	A	ENSG00000167994	RAB3IL1	11	61676257	117
rs590856	6	139844429	G	A	ENSG00000168159	RNF187	1	228679114	117
rs590856	6	139844429	G	A	ENSG00000169877	AHSP	16	31539654	117
rs590856	6	139844429	G	A	ENSG00000170315	UBB	17	16285085	117
rs590856	6	139844429	G	A	ENSG00000172270	BSG	19	577395	117
rs590856	6	139844429	G	A	ENSG00000177666	PNPLA2	11	822237	117
rs590856	6	139844429	G	A	ENSG00000178297	TMPRSS9	19	2408003	117
rs590856	6	139844429	G	A	ENSG00000178719	GRINA	8	145065904	117
rs590856	6	139844429	G	A	ENSG00000179526	SHARPIN	8	145158281	117
rs590856	6	139844429	G	A	ENSG00000179632	MAF1	8	145160958	117
rs590856	6	139844429	G	A	ENSG00000179914	ITLN1	1	160850644	117
rs590856	6	139844429	G	A	ENSG00000181218	HIST3H2A	1	228645312	117
rs590856	6	139844429	G	A	ENSG00000182512	GLRX5	14	96005450	117
rs590856	6	139844429	G	A	ENSG00000183508	FAM46C	1	118159775	117
rs590856	6	139844429	G	A	ENSG00000184481	FOXO4	X	70319716	117
rs590856	6	139844429	G	A	ENSG00000184792	OSBP2	22	31196790	117
rs590856	6	139844429	G	A	ENSG00000185630	PBX1	1	164696677	117
rs590856	6	139844429	G	A	ENSG00000186184	POLR1D	13	28218225	117
rs590856	6	139844429	G	A	ENSG00000186792	HYAL3	3	50333580	117
rs590856	6	139844429	G	A	ENSG00000187017	ESPN	1	6503139	117
rs590856	6	139844429	G	A	ENSG00000196890	HIST3H2BB	1	228646033	117
rs590856	6	139844429	G	A	ENSG00000197208	SLC22A4	5	131655017	117
rs590856	6	139844429	G	A	ENSG00000197993	KEL	7	142648984	117
rs590856	6	139844429	G	A	ENSG00000198336	MYL4	17	45289428	117
rs590856	6	139844429	G	A	ENSG00000198876	DCAF12	9	34106891	117
rs590856	6	139844429	G	A	ENSG00000198892	SHISA4	1	201859621	117
rs590856	6	139844429	G	A	ENSG00000206177	HBM	16	210329	117
rs590856	6	139844429	G	A	ENSG00000223609	HBD	11	5255254	117
rs590856	6	139844429	G	A	ENSG00000233276	GPX1	3	49395321	117
rs590856	6	139844429	G	A	ENSG00000240583	AQP1	7	30929070	117
rs590856	6	139844429	G	A	ENSG00000256269	HMBS	11	118959917	117
rs35304300	6	139857341	G	A	ENSG00000087237	CETP	16	57006759	13
rs35304300	6	139857341	G	A	ENSG00000095739	BAMBI	10	28969069	13
rs35304300	6	139857341	G	A	ENSG00000105971	CAV2	7	116038014	13
rs35304300	6	139857341	G	A	ENSG00000106665	CLIP2	7	73762039	13
rs35304300	6	139857341	G	A	ENSG00000108960	MMD	17	53484663	13
rs35304300	6	139857341	G	A	ENSG00000121316	PLBD1	12	14688939	13
rs35304300	6	139857341	G	A	ENSG00000122679	RAMP3	7	45211645	13
rs35304300	6	139857341	G	A	ENSG00000138061	CYP1B1	2	38315580	13
rs35304300	6	139857341	G	A	ENSG00000150681	RGS18	1	192141266	13
rs35304300	6	139857341	G	A	ENSG00000163735	CXCL5	4	74862927	13
rs35304300	6	139857341	G	A	ENSG00000166681	NGFRAP1	X	102632136	13
rs35304300	6	139857341	G	A	ENSG00000168497	SDPR	2	192705504	13
rs35304300	6	139857341	G	A	ENSG00000175746	C15orf54	15	39544965	13
rs444210	6	167390242	A	G	ENSG00000038358	EDC4	16	67912666	5
rs444210	6	167390242	A	G	ENSG00000100345	MYH9	22	36730695	5
rs444210	6	167390242	A	G	ENSG00000128656	CHN1	2	175767094	5
rs444210	6	167390242	A	G	ENSG00000160593	AMICA1	11	118080132	5
rs444210	6	167390242	A	G	ENSG00000197746	PSAP	10	73593590	5
rs6967414	7	6749758	A	G	ENSG00000091106	NLRC4	2	32470222	11
rs6967414	7	6749758	A	G	ENSG00000096063	SRPK1	6	35844931	11
rs6967414	7	6749758	A	G	ENSG00000116729	WLS	1	68631472	11
rs6967414	7	6749758	A	G	ENSG00000120709	FAM53C	5	137676520	11
rs6967414	7	6749758	A	G	ENSG00000124102	PI3	20	43804351	11
rs6967414	7	6749758	A	G	ENSG00000124107	SLPI	20	43882042	11
rs6967414	7	6749758	A	G	ENSG00000136371	MTHFS	15	80157824	11
rs6967414	7	6749758	A	G	ENSG00000137261	KIAA0319	6	24595357	11
rs6967414	7	6749758	A	G	ENSG00000173369	C1QB	1	22983643	11
rs6967414	7	6749758	A	G	ENSG00000173372	C1QA	1	22964550	11
rs6967414	7	6749758	A	G	ENSG00000185909	KLHDC8B	3	49211480	11
rs706027	7	16699977	T	A	ENSG00000034152	MAP2K3	17	21203268	12
rs706027	7	16699977	T	A	ENSG00000086506	HBQ1	16	230816	12
rs706027	7	16699977	T	A	ENSG00000088826	SMOX	20	4135010	12
rs706027	7	16699977	T	A	ENSG00000100104	SRRD	22	26883871	12
rs706027	7	16699977	T	A	ENSG00000111666	CHPT1	12	102114321	12
rs706027	7	16699977	T	A	ENSG00000133742	CA1	8	86265540	12
rs706027	7	16699977	T	A	ENSG00000136840	ST6GALNAC4	9	130674741	12
rs706027	7	16699977	T	A	ENSG00000136929	HEMGN	9	100698105	12
rs706027	7	16699977	T	A	ENSG00000137198	GMPR	6	16267295	12
rs706027	7	16699977	T	A	ENSG00000143727	ACP1	2	271211	12
rs706027	7	16699977	T	A	ENSG00000187097	ENTPD5	14	74455407	12
rs706027	7	16699977	T	A	ENSG00000206177	HBM	16	210329	12
rs4722762	7	28178262	T	G	ENSG00000000971	CFH	1	196668821	34
rs4722762	7	28178262	T	G	ENSG00000021300	PLEKHB1	11	73365543	34
rs4722762	7	28178262	T	G	ENSG00000070718	AP3M2	8	42019827	34
rs4722762	7	28178262	T	G	ENSG00000089737	DDX24	14	94532428	34
rs4722762	7	28178262	T	G	ENSG00000092096	SLC22A17	14	23818818	34
rs4722762	7	28178262	T	G	ENSG00000099204	ABLIM1	10	116317817	34
rs4722762	7	28178262	T	G	ENSG00000100307	CBX7	22	39532425	34
rs4722762	7	28178262	T	G	ENSG00000102471	NDFIP2	13	80092748	34
rs4722762	7	28178262	T	G	ENSG00000110092	CCND1	11	69462548	34
rs4722762	7	28178262	T	G	ENSG00000111674	ENO2	12	7027885	34
rs4722762	7	28178262	T	G	ENSG00000111879	FAM184A	6	119375740	34
rs4722762	7	28178262	T	G	ENSG00000116690	PRG4	1	186274549	34
rs4722762	7	28178262	T	G	ENSG00000118971	CCND2	12	4398727	34
rs4722762	7	28178262	T	G	ENSG00000120708	TGFBI	5	135382045	34
rs4722762	7	28178262	T	G	ENSG00000126353	CCR7	17	38715872	34
rs4722762	7	28178262	T	G	ENSG00000130844	ZNF331	19	54053879	34
rs4722762	7	28178262	T	G	ENSG00000134352	IL6ST	5	55260872	34
rs4722762	7	28178262	T	G	ENSG00000142235	LMTK3	19	49002487	34
rs4722762	7	28178262	T	G	ENSG00000143162	CREG1	1	167510959	34
rs4722762	7	28178262	T	G	ENSG00000144152	FBLN7	2	112920876	34
rs4722762	7	28178262	T	G	ENSG00000144935	TRPC1	3	142484823	34
rs4722762	7	28178262	T	G	ENSG00000149292	TTC12	11	113219758	34
rs4722762	7	28178262	T	G	ENSG00000154229	PRKCA	17	64552807	34
rs4722762	7	28178262	T	G	ENSG00000156804	FBXO32	8	124531787	34
rs4722762	7	28178262	T	G	ENSG00000157978	LDLRAP1	1	25882724	34
rs4722762	7	28178262	T	G	ENSG00000158473	CD1D	1	158152211	34
rs4722762	7	28178262	T	G	ENSG00000159496	RGL4	22	24035843	34
rs4722762	7	28178262	T	G	ENSG00000164512	ANKRD55	5	55462346	34
rs4722762	7	28178262	T	G	ENSG00000171817	ZNF540	19	38073653	34
rs4722762	7	28178262	T	G	ENSG00000173848	NET1	10	5477470	34
rs4722762	7	28178262	T	G	ENSG00000182463	TSHZ2	20	51848214	34
rs4722762	7	28178262	T	G	ENSG00000189283	FHIT	3	60486084	34
rs4722762	7	28178262	T	G	ENSG00000227051	C14orf132	14	96533039	34
rs4722762	7	28178262	T	G	ENSG00000232208	RP3-477M7.5	1	8967627	34
rs10276381	7	28190121	T	C	ENSG00000092096	SLC22A17	14	23818818	8
rs10276381	7	28190121	T	C	ENSG00000100307	CBX7	22	39532425	8
rs10276381	7	28190121	T	C	ENSG00000110092	CCND1	11	69462548	8
rs10276381	7	28190121	T	C	ENSG00000116690	PRG4	1	186274549	8
rs10276381	7	28190121	T	C	ENSG00000120915	EPHX2	8	27375688	8
rs10276381	7	28190121	T	C	ENSG00000142235	LMTK3	19	49002487	8
rs10276381	7	28190121	T	C	ENSG00000164512	ANKRD55	5	55462346	8
rs10276381	7	28190121	T	C	ENSG00000189283	FHIT	3	60486084	8
rs849134	7	28196222	A	G	ENSG00000089737	DDX24	14	94532428	12
rs849134	7	28196222	A	G	ENSG00000100307	CBX7	22	39532425	12
rs849134	7	28196222	A	G	ENSG00000110092	CCND1	11	69462548	12
rs849134	7	28196222	A	G	ENSG00000116690	PRG4	1	186274549	12
rs849134	7	28196222	A	G	ENSG00000118971	CCND2	12	4398727	12
rs849134	7	28196222	A	G	ENSG00000144152	FBLN7	2	112920876	12
rs849134	7	28196222	A	G	ENSG00000156804	FBXO32	8	124531787	12
rs849134	7	28196222	A	G	ENSG00000164512	ANKRD55	5	55462346	12
rs849134	7	28196222	A	G	ENSG00000182463	TSHZ2	20	51848214	12
rs849134	7	28196222	A	G	ENSG00000189283	FHIT	3	60486084	12
rs849134	7	28196222	A	G	ENSG00000227051	C14orf132	14	96533039	12
rs849134	7	28196222	A	G	ENSG00000264745	RP11-403A21.2	18	21584740	12
rs2158799	7	28277107	C	G	ENSG00000005302	MSL3	X	11785074	36
rs2158799	7	28277107	C	G	ENSG00000069943	PIGB	15	55629502	36
rs2158799	7	28277107	C	G	ENSG00000073737	DHRS9	2	169936988	36
rs2158799	7	28277107	C	G	ENSG00000087589	CASS4	20	55010782	36
rs2158799	7	28277107	C	G	ENSG00000089737	DDX24	14	94532428	36
rs2158799	7	28277107	C	G	ENSG00000091106	NLRC4	2	32470222	36
rs2158799	7	28277107	C	G	ENSG00000096063	SRPK1	6	35844931	36
rs2158799	7	28277107	C	G	ENSG00000100368	CSF2RB	22	37323080	36
rs2158799	7	28277107	C	G	ENSG00000101460	MAP1LC3A	20	33141403	36
rs2158799	7	28277107	C	G	ENSG00000103381	CPPED1	16	12827396	36
rs2158799	7	28277107	C	G	ENSG00000103507	BCKDK	16	31120769	36
rs2158799	7	28277107	C	G	ENSG00000104870	FCGRT	19	50019831	36
rs2158799	7	28277107	C	G	ENSG00000108654	DDX5	17	62500025	36
rs2158799	7	28277107	C	G	ENSG00000118520	ARG1	6	131899878	36
rs2158799	7	28277107	C	G	ENSG00000119900	OGFRL1	6	72005239	36
rs2158799	7	28277107	C	G	ENSG00000121297	TSHZ3	19	31803152	36
rs2158799	7	28277107	C	G	ENSG00000124102	PI3	20	43804351	36
rs2158799	7	28277107	C	G	ENSG00000124496	TRERF1	6	42306229	36
rs2158799	7	28277107	C	G	ENSG00000125780	TGM3	20	2299185	36
rs2158799	7	28277107	C	G	ENSG00000135404	CD63	12	56121299	36
rs2158799	7	28277107	C	G	ENSG00000135636	DYSF	2	71797375	36
rs2158799	7	28277107	C	G	ENSG00000137509	PRCP	11	82608085	36
rs2158799	7	28277107	C	G	ENSG00000147459	DOCK5	8	25158918	36
rs2158799	7	28277107	C	G	ENSG00000153094	BCL2L11	2	111901489	36
rs2158799	7	28277107	C	G	ENSG00000157168	NRG1	8	32059725	36
rs2158799	7	28277107	C	G	ENSG00000159496	RGL4	22	24035843	36
rs2158799	7	28277107	C	G	ENSG00000160883	HK3	5	176317101	36
rs2158799	7	28277107	C	G	ENSG00000163563	MNDA	1	158810201	36
rs2158799	7	28277107	C	G	ENSG00000166987	MBD6	12	57919212	36
rs2158799	7	28277107	C	G	ENSG00000169429	IL8	4	74607828	36
rs2158799	7	28277107	C	G	ENSG00000171840	NINJ2	12	723203	36
rs2158799	7	28277107	C	G	ENSG00000180767	CHST13	3	126252630	36
rs2158799	7	28277107	C	G	ENSG00000181631	P2RY13	3	151045718	36
rs2158799	7	28277107	C	G	ENSG00000182389	CACNB4	2	152822441	36
rs2158799	7	28277107	C	G	ENSG00000186047	DLEU7	13	51351609	36
rs2158799	7	28277107	C	G	ENSG00000198734	F5	1	169519615	36
rs10243593	7	39972125	A	G	ENSG00000054277	OPN3	1	241797041	5
rs10243593	7	39972125	A	G	ENSG00000117009	KMO	1	241727189	5
rs10243593	7	39972125	A	G	ENSG00000133424	LARGE	22	33993838	5
rs10243593	7	39972125	A	G	ENSG00000135318	NT5E	6	86182654	5
rs10243593	7	39972125	A	G	ENSG00000256574	OR13A1	10	45804579	5
rs4917131	7	50324652	A	G	ENSG00000099250	NRP1	10	33545805	27
rs4917131	7	50324652	A	G	ENSG00000102524	TNFSF13B	13	108932210	27
rs4917131	7	50324652	A	G	ENSG00000111249	CUX2	12	111630093	27
rs4917131	7	50324652	A	G	ENSG00000116299	KIAA1324	1	109702851	27
rs4917131	7	50324652	A	G	ENSG00000118515	SGK1	6	134564817	27
rs4917131	7	50324652	A	G	ENSG00000119922	IFIT2	10	91065372	27
rs4917131	7	50324652	A	G	ENSG00000124102	PI3	20	43804351	27
rs4917131	7	50324652	A	G	ENSG00000125810	CD93	20	23063481	27
rs4917131	7	50324652	A	G	ENSG00000126709	IFI6	1	27995650	27
rs4917131	7	50324652	A	G	ENSG00000133048	CHI3L1	1	203151968	27
rs4917131	7	50324652	A	G	ENSG00000133055	MYBPH	1	203140940	27
rs4917131	7	50324652	A	G	ENSG00000134250	NOTCH2	1	120533208	27
rs4917131	7	50324652	A	G	ENSG00000135916	ITM2C	2	231736658	27
rs4917131	7	50324652	A	G	ENSG00000138646	HERC5	4	89402791	27
rs4917131	7	50324652	A	G	ENSG00000141664	ZCCHC2	18	60222591	27
rs4917131	7	50324652	A	G	ENSG00000142046	TMEM91	19	41873402	27
rs4917131	7	50324652	A	G	ENSG00000142192	APP	21	27398153	27
rs4917131	7	50324652	A	G	ENSG00000145703	IQGAP2	5	75851515	27
rs4917131	7	50324652	A	G	ENSG00000146072	TNFRSF21	6	47238454	27
rs4917131	7	50324652	A	G	ENSG00000152492	CCDC50	3	191081662	27
rs4917131	7	50324652	A	G	ENSG00000157601	MX1	21	42811686	27
rs4917131	7	50324652	A	G	ENSG00000184014	DENND5A	11	9223654	27
rs4917131	7	50324652	A	G	ENSG00000185745	IFIT1	10	91158024	27
rs4917131	7	50324652	A	G	ENSG00000196549	MME	3	154821705	27
rs4917131	7	50324652	A	G	ENSG00000198734	F5	1	169519615	27
rs4917131	7	50324652	A	G	ENSG00000198794	SCAMP5	15	75281698	27
rs4917131	7	50324652	A	G	ENSG00000239961	LILRA4	19	54847438	27
rs4917017	7	50335232	A	G	ENSG00000000938	FGR	1	27950181	71
rs4917017	7	50335232	A	G	ENSG00000012124	CD22	19	35824211	71
rs4917017	7	50335232	A	G	ENSG00000049249	TNFRSF9	1	7990416	71
rs4917017	7	50335232	A	G	ENSG00000074660	SCARF1	17	1543096	71
rs4917017	7	50335232	A	G	ENSG00000089351	GRAMD1A	19	35501531	71
rs4917017	7	50335232	A	G	ENSG00000100307	CBX7	22	39532425	71
rs4917017	7	50335232	A	G	ENSG00000105352	CEACAM4	19	42129393	71
rs4917017	7	50335232	A	G	ENSG00000110080	ST3GAL4	11	126267887	71
rs4917017	7	50335232	A	G	ENSG00000111879	FAM184A	6	119375740	71
rs4917017	7	50335232	A	G	ENSG00000112195	TREML2	6	41163473	71
rs4917017	7	50335232	A	G	ENSG00000113749	HRH2	5	175099139	71
rs4917017	7	50335232	A	G	ENSG00000114993	RTKN	2	74661256	71
rs4917017	7	50335232	A	G	ENSG00000116299	KIAA1324	1	109702851	71
rs4917017	7	50335232	A	G	ENSG00000116729	WLS	1	68631472	71
rs4917017	7	50335232	A	G	ENSG00000119900	OGFRL1	6	72005239	71
rs4917017	7	50335232	A	G	ENSG00000123836	PFKFB2	1	207238585	71
rs4917017	7	50335232	A	G	ENSG00000124102	PI3	20	43804351	71
rs4917017	7	50335232	A	G	ENSG00000124795	DEK	6	18244576	71
rs4917017	7	50335232	A	G	ENSG00000125170	DOK4	16	57513551	71
rs4917017	7	50335232	A	G	ENSG00000125810	CD93	20	23063481	71
rs4917017	7	50335232	A	G	ENSG00000126458	RRAS	19	50141003	71
rs4917017	7	50335232	A	G	ENSG00000132514	CLEC10A	17	6980741	71
rs4917017	7	50335232	A	G	ENSG00000133048	CHI3L1	1	203151968	71
rs4917017	7	50335232	A	G	ENSG00000133055	MYBPH	1	203140940	71
rs4917017	7	50335232	A	G	ENSG00000133808	MICALCL	11	12339159	71
rs4917017	7	50335232	A	G	ENSG00000133816	MICAL2	11	12200438	71
rs4917017	7	50335232	A	G	ENSG00000134107	BHLHE40	3	5023904	71
rs4917017	7	50335232	A	G	ENSG00000134755	DSC2	18	28664159	71
rs4917017	7	50335232	A	G	ENSG00000135929	CYP27A1	2	219663244	71
rs4917017	7	50335232	A	G	ENSG00000137845	ADAM10	15	58964790	71
rs4917017	7	50335232	A	G	ENSG00000138613	APH1B	15	63584771	71
rs4917017	7	50335232	A	G	ENSG00000138646	HERC5	4	89402791	71
rs4917017	7	50335232	A	G	ENSG00000139567	ACVRL1	12	52308918	71
rs4917017	7	50335232	A	G	ENSG00000141664	ZCCHC2	18	60222591	71
rs4917017	7	50335232	A	G	ENSG00000142046	TMEM91	19	41873402	71
rs4917017	7	50335232	A	G	ENSG00000143595	AQP10	1	154295683	71
rs4917017	7	50335232	A	G	ENSG00000146072	TNFRSF21	6	47238454	71
rs4917017	7	50335232	A	G	ENSG00000146426	TIAM2	6	155366344	71
rs4917017	7	50335232	A	G	ENSG00000149131	SERPING1	11	57373593	71
rs4917017	7	50335232	A	G	ENSG00000149798	CDC42EP2	11	65086094	71
rs4917017	7	50335232	A	G	ENSG00000151692	RNF144A	2	7132970	71
rs4917017	7	50335232	A	G	ENSG00000157017	GHRL	3	10330995	71
rs4917017	7	50335232	A	G	ENSG00000157601	MX1	21	42811686	71
rs4917017	7	50335232	A	G	ENSG00000163154	TNFAIP8L2	1	151130665	71
rs4917017	7	50335232	A	G	ENSG00000163430	FSTL1	3	120140620	71
rs4917017	7	50335232	A	G	ENSG00000163508	EOMES	3	27760823	71
rs4917017	7	50335232	A	G	ENSG00000163625	WDFY3	4	85739124	71
rs4917017	7	50335232	A	G	ENSG00000163932	PRKCD	3	53208379	71
rs4917017	7	50335232	A	G	ENSG00000164104	HMGB2	4	174254561	71
rs4917017	7	50335232	A	G	ENSG00000167536	DHRS13	17	27227444	71
rs4917017	7	50335232	A	G	ENSG00000167601	AXL	19	41746389	71
rs4917017	7	50335232	A	G	ENSG00000168060	NAALADL1	11	64819155	71
rs4917017	7	50335232	A	G	ENSG00000170458	CD14	5	140012299	71
rs4917017	7	50335232	A	G	ENSG00000170776	AKAP13	15	86108194	71
rs4917017	7	50335232	A	G	ENSG00000170955	PRKCDBP	11	6341026	71
rs4917017	7	50335232	A	G	ENSG00000172037	LAMB2	3	49164549	71
rs4917017	7	50335232	A	G	ENSG00000172725	CORO1B	11	67208405	71
rs4917017	7	50335232	A	G	ENSG00000176834	VSIG10	12	118537614	71
rs4917017	7	50335232	A	G	ENSG00000178726	THBD	20	23028324	71
rs4917017	7	50335232	A	G	ENSG00000183019	C19orf59	19	7743113	71
rs4917017	7	50335232	A	G	ENSG00000183255	PTTG1IP	21	46281626	71
rs4917017	7	50335232	A	G	ENSG00000185033	SEMA4B	15	90738373	71
rs4917017	7	50335232	A	G	ENSG00000185885	IFITM1	11	314389	71
rs4917017	7	50335232	A	G	ENSG00000186529	CYP4F3	19	15762670	71
rs4917017	7	50335232	A	G	ENSG00000196549	MME	3	154821705	71
rs4917017	7	50335232	A	G	ENSG00000197081	IGF2R	6	160462335	71
rs4917017	7	50335232	A	G	ENSG00000197965	MPZL1	1	167725792	71
rs4917017	7	50335232	A	G	ENSG00000198467	TPM2	9	35686503	71
rs4917017	7	50335232	A	G	ENSG00000198752	CDC42BPB	14	103461257	71
rs4917017	7	50335232	A	G	ENSG00000204472	AIF1	6	31583879	71
rs4917017	7	50335232	A	G	ENSG00000244274	DBNDD2	20	44036973	71
rs6592965	7	50427982	A	G	ENSG00000005238	FAM214B	9	35110054	222
rs6592965	7	50427982	A	G	ENSG00000006007	GDE1	16	19523241	222
rs6592965	7	50427982	A	G	ENSG00000007541	PIGQ	16	625565	222
rs6592965	7	50427982	A	G	ENSG00000007968	E2F2	1	23845317	222
rs6592965	7	50427982	A	G	ENSG00000008441	NFIX	19	13158016	222
rs6592965	7	50427982	A	G	ENSG00000008513	ST3GAL1	8	134525637	222
rs6592965	7	50427982	A	G	ENSG00000013306	SLC25A39	17	42399615	222
rs6592965	7	50427982	A	G	ENSG00000017483	SLC38A5	X	48322782	222
rs6592965	7	50427982	A	G	ENSG00000022840	RNF10	12	120993340	222
rs6592965	7	50427982	A	G	ENSG00000029534	ANK1	8	41632509	222
rs6592965	7	50427982	A	G	ENSG00000034152	MAP2K3	17	21203268	222
rs6592965	7	50427982	A	G	ENSG00000042753	AP2S1	19	47347821	222
rs6592965	7	50427982	A	G	ENSG00000047597	XK	X	37568197	222
rs6592965	7	50427982	A	G	ENSG00000057757	PITHD1	1	24109808	222
rs6592965	7	50427982	A	G	ENSG00000063854	HAGH	16	1861408	222
rs6592965	7	50427982	A	G	ENSG00000065491	TBC1D22B	6	37263147	222
rs6592965	7	50427982	A	G	ENSG00000066926	FECH	18	55234759	222
rs6592965	7	50427982	A	G	ENSG00000067365	METTL22	16	8727810	222
rs6592965	7	50427982	A	G	ENSG00000067836	ROGDI	16	4849960	222
rs6592965	7	50427982	A	G	ENSG00000068971	PPP2R5B	11	64693486	222
rs6592965	7	50427982	A	G	ENSG00000075413	MARK3	14	103910948	222
rs6592965	7	50427982	A	G	ENSG00000076043	REXO2	11	114315554	222
rs6592965	7	50427982	A	G	ENSG00000076864	RAP1GAP	1	21959254	222
rs6592965	7	50427982	A	G	ENSG00000079459	FDFT1	8	11674950	222
rs6592965	7	50427982	A	G	ENSG00000086506	HBQ1	16	230816	222
rs6592965	7	50427982	A	G	ENSG00000088992	TESC	12	117507006	222
rs6592965	7	50427982	A	G	ENSG00000089876	DHX32	10	127554955	222
rs6592965	7	50427982	A	G	ENSG00000090013	BLVRB	19	40962721	222
rs6592965	7	50427982	A	G	ENSG00000090238	YPEL3	16	30105935	222
rs6592965	7	50427982	A	G	ENSG00000090674	MCOLN1	19	7593203	222
rs6592965	7	50427982	A	G	ENSG00000095321	CRAT	9	131865278	222
rs6592965	7	50427982	A	G	ENSG00000099785	2020-03-02	19	#VALUE!	222
rs6592965	7	50427982	A	G	ENSG00000099804	CDC34	19	536900	222
rs6592965	7	50427982	A	G	ENSG00000099875	MKNK2	19	2044356	222
rs6592965	7	50427982	A	G	ENSG00000100104	SRRD	22	26883871	222
rs6592965	7	50427982	A	G	ENSG00000100116	GCAT	22	38208547	222
rs6592965	7	50427982	A	G	ENSG00000100225	FBXO7	22	32882740	222
rs6592965	7	50427982	A	G	ENSG00000100558	PLEK2	14	67866308	222
rs6592965	7	50427982	A	G	ENSG00000101782	RIOK3	18	21049677	222
rs6592965	7	50427982	A	G	ENSG00000102760	RGCC	13	42038356	222
rs6592965	7	50427982	A	G	ENSG00000103257	SLC7A5	16	87883361	222
rs6592965	7	50427982	A	G	ENSG00000103342	GSPT1	16	11985962	222
rs6592965	7	50427982	A	G	ENSG00000103549	RNF40	16	30780347	222
rs6592965	7	50427982	A	G	ENSG00000104522	TSTA3	8	144697503	222
rs6592965	7	50427982	A	G	ENSG00000104903	LYL1	19	13211911	222
rs6592965	7	50427982	A	G	ENSG00000105281	SLC1A5	19	47284995	222
rs6592965	7	50427982	A	G	ENSG00000105325	FZR1	19	3522299	222
rs6592965	7	50427982	A	G	ENSG00000105402	NAPA	19	48004695	222
rs6592965	7	50427982	A	G	ENSG00000105610	KLF1	19	12996616	222
rs6592965	7	50427982	A	G	ENSG00000107242	PIP5K1B	9	71472333	222
rs6592965	7	50427982	A	G	ENSG00000107521	HPS1	10	100191319	222
rs6592965	7	50427982	A	G	ENSG00000107902	LHPP	10	126228430	222
rs6592965	7	50427982	A	G	ENSG00000111540	RAB5B	12	56378093	222
rs6592965	7	50427982	A	G	ENSG00000111678	C12orf57	12	7053653	222
rs6592965	7	50427982	A	G	ENSG00000111790	FGFR1OP2	12	27105449	222
rs6592965	7	50427982	A	G	ENSG00000112294	ALDH5A1	6	24516257	222
rs6592965	7	50427982	A	G	ENSG00000112425	EPM2A	6	145939939	222
rs6592965	7	50427982	A	G	ENSG00000112977	DAP	5	10720363	222
rs6592965	7	50427982	A	G	ENSG00000114166	KAT2B	3	20138705	222
rs6592965	7	50427982	A	G	ENSG00000114784	EIF1B	3	40352545	222
rs6592965	7	50427982	A	G	ENSG00000115107	STEAP3	2	120002306	222
rs6592965	7	50427982	A	G	ENSG00000115758	ODC1	2	10584362	222
rs6592965	7	50427982	A	G	ENSG00000115993	TRAK2	2	202279116	222
rs6592965	7	50427982	A	G	ENSG00000117592	PRDX6	1	173452175	222
rs6592965	7	50427982	A	G	ENSG00000118046	STK11	19	1208917	222
rs6592965	7	50427982	A	G	ENSG00000118473	SGIP1	1	67106524	222
rs6592965	7	50427982	A	G	ENSG00000118777	ABCG2	4	89081945	222
rs6592965	7	50427982	A	G	ENSG00000119383	PPP2R4	9	131892227	222
rs6592965	7	50427982	A	G	ENSG00000119681	LTBP2	14	75022089	222
rs6592965	7	50427982	A	G	ENSG00000120306	CYSTM1	5	139607932	222
rs6592965	7	50427982	A	G	ENSG00000121083	DYNLL2	17	56164684	222
rs6592965	7	50427982	A	G	ENSG00000121104	FAM117A	17	47827118	222
rs6592965	7	50427982	A	G	ENSG00000122490	PQLC1	18	77687042	222
rs6592965	7	50427982	A	G	ENSG00000123240	OPTN	10	13160878	222
rs6592965	7	50427982	A	G	ENSG00000123349	PFDN5	12	53691154	222
rs6592965	7	50427982	A	G	ENSG00000123933	MXD4	4	2256590	222
rs6592965	7	50427982	A	G	ENSG00000124214	STAU1	20	47767391	222
rs6592965	7	50427982	A	G	ENSG00000129351	ILF3	19	10784015	222
rs6592965	7	50427982	A	G	ENSG00000129355	CDKN2D	19	10678436	222
rs6592965	7	50427982	A	G	ENSG00000129691	ASH2L	8	37982177	222
rs6592965	7	50427982	A	G	ENSG00000130159	ECSIT	19	11628360	222
rs6592965	7	50427982	A	G	ENSG00000130227	XPO7	8	21820638	222
rs6592965	7	50427982	A	G	ENSG00000130821	SLC6A8	X	152957801	222
rs6592965	7	50427982	A	G	ENSG00000131981	LGALS3	14	55601477	222
rs6592965	7	50427982	A	G	ENSG00000132471	WBP2	17	73847184	222
rs6592965	7	50427982	A	G	ENSG00000132819	RBM38	20	55975426	222
rs6592965	7	50427982	A	G	ENSG00000133193	FAM104A	17	71218192	222
rs6592965	7	50427982	A	G	ENSG00000133742	CA1	8	86265540	222
rs6592965	7	50427982	A	G	ENSG00000133808	MICALCL	11	12339159	222
rs6592965	7	50427982	A	G	ENSG00000133816	MICAL2	11	12200438	222
rs6592965	7	50427982	A	G	ENSG00000134755	DSC2	18	28664159	222
rs6592965	7	50427982	A	G	ENSG00000135045	C9orf40	9	77564649	222
rs6592965	7	50427982	A	G	ENSG00000135924	DNAJB2	2	220147805	222
rs6592965	7	50427982	A	G	ENSG00000135929	CYP27A1	2	219663244	222
rs6592965	7	50427982	A	G	ENSG00000136732	GYPC	2	127433877	222
rs6592965	7	50427982	A	G	ENSG00000136802	LRRC8A	9	131662354	222
rs6592965	7	50427982	A	G	ENSG00000136842	TMOD1	9	100313742	222
rs6592965	7	50427982	A	G	ENSG00000136854	STXBP1	9	130416002	222
rs6592965	7	50427982	A	G	ENSG00000136908	DPM2	9	130699070	222
rs6592965	7	50427982	A	G	ENSG00000136929	HEMGN	9	100698105	222
rs6592965	7	50427982	A	G	ENSG00000137193	PIM1	6	37140590	222
rs6592965	7	50427982	A	G	ENSG00000137267	TUBB2A	6	3155831	222
rs6592965	7	50427982	A	G	ENSG00000137942	FNBP1L	1	93966938	222
rs6592965	7	50427982	A	G	ENSG00000138756	BMP2K	4	79767511	222
rs6592965	7	50427982	A	G	ENSG00000138867	GUCD1	22	24944154	222
rs6592965	7	50427982	A	G	ENSG00000139637	C12orf10	12	53697215	222
rs6592965	7	50427982	A	G	ENSG00000140403	DNAJA4	15	78565483	222
rs6592965	7	50427982	A	G	ENSG00000140564	FURIN	15	91419255	222
rs6592965	7	50427982	A	G	ENSG00000141469	SLC14A1	18	43318288	222
rs6592965	7	50427982	A	G	ENSG00000141480	ARRB2	17	4619289	222
rs6592965	7	50427982	A	G	ENSG00000142453	CARM1	19	11007821	222
rs6592965	7	50427982	A	G	ENSG00000142669	SH3BGRL3	1	26606837	222
rs6592965	7	50427982	A	G	ENSG00000143164	DCAF6	1	167975051	222
rs6592965	7	50427982	A	G	ENSG00000143321	HDGF	1	156724308	222
rs6592965	7	50427982	A	G	ENSG00000143786	CNIH3	1	224775306	222
rs6592965	7	50427982	A	G	ENSG00000144659	SLC25A38	3	39431840	222
rs6592965	7	50427982	A	G	ENSG00000145354	CISD2	4	103800267	222
rs6592965	7	50427982	A	G	ENSG00000145423	SFRP2	4	154706008	222
rs6592965	7	50427982	A	G	ENSG00000145428	RNF175	4	154656332	222
rs6592965	7	50427982	A	G	ENSG00000147324	MFHAS1	8	8696009	222
rs6592965	7	50427982	A	G	ENSG00000148341	SH3GLB2	9	131779948	222
rs6592965	7	50427982	A	G	ENSG00000149212	SESN3	11	94932204	222
rs6592965	7	50427982	A	G	ENSG00000149260	CAPN5	11	76807590	222
rs6592965	7	50427982	A	G	ENSG00000149809	TM7SF2	11	64881586	222
rs6592965	7	50427982	A	G	ENSG00000150867	PIP4K2A	10	22913631	222
rs6592965	7	50427982	A	G	ENSG00000152484	USP12	13	27693163	222
rs6592965	7	50427982	A	G	ENSG00000153574	RPIA	2	89020807	222
rs6592965	7	50427982	A	G	ENSG00000154114	TBCEL	11	120928132	222
rs6592965	7	50427982	A	G	ENSG00000154917	RAB6B	3	133578881	222
rs6592965	7	50427982	A	G	ENSG00000156381	ANKRD9	14	102974657	222
rs6592965	7	50427982	A	G	ENSG00000156515	HK1	10	71095689	222
rs6592965	7	50427982	A	G	ENSG00000157216	SSBP3	1	54785671	222
rs6592965	7	50427982	A	G	ENSG00000158850	B4GALT3	1	161144193	222
rs6592965	7	50427982	A	G	ENSG00000159023	EPB41	1	29330078	222
rs6592965	7	50427982	A	G	ENSG00000159335	PTMS	12	6877399	222
rs6592965	7	50427982	A	G	ENSG00000160408	ST6GALNAC6	9	130657643	222
rs6592965	7	50427982	A	G	ENSG00000161203	AP2M1	3	183897178	222
rs6592965	7	50427982	A	G	ENSG00000161835	GRASP	12	52405198	222
rs6592965	7	50427982	A	G	ENSG00000162599	NFIA	1	61629698	222
rs6592965	7	50427982	A	G	ENSG00000162873	KLHDC8A	1	205315693	222
rs6592965	7	50427982	A	G	ENSG00000162923	WDR26	1	224598790	222
rs6592965	7	50427982	A	G	ENSG00000163251	FZD5	2	208630798	222
rs6592965	7	50427982	A	G	ENSG00000164010	ERMAP	1	43296727	222
rs6592965	7	50427982	A	G	ENSG00000164068	RNF123	3	49742947	222
rs6592965	7	50427982	A	G	ENSG00000164323	KIAA1430	4	186105738	222
rs6592965	7	50427982	A	G	ENSG00000165006	UBAP1	9	34215762	222
rs6592965	7	50427982	A	G	ENSG00000165283	STOML2	9	35101521	222
rs6592965	7	50427982	A	G	ENSG00000165406	2020-03-08	10	#VALUE!	222
rs6592965	7	50427982	A	G	ENSG00000165949	IFI27	14	94577107	222
rs6592965	7	50427982	A	G	ENSG00000166171	DPCD	10	103349871	222
rs6592965	7	50427982	A	G	ENSG00000166347	CYB5A	18	71939890	222
rs6592965	7	50427982	A	G	ENSG00000166783	KIAA0430	16	15712633	222
rs6592965	7	50427982	A	G	ENSG00000166946	CCNDBP1	15	43482356	222
rs6592965	7	50427982	A	G	ENSG00000167377	ZNF23	16	71489249	222
rs6592965	7	50427982	A	G	ENSG00000167491	GATAD2A	19	19558189	222
rs6592965	7	50427982	A	G	ENSG00000167768	KRT1	12	53071355	222
rs6592965	7	50427982	A	G	ENSG00000167778	SPRYD3	12	53465796	222
rs6592965	7	50427982	A	G	ENSG00000167992	VWCE	11	61044329	222
rs6592965	7	50427982	A	G	ENSG00000167994	RAB3IL1	11	61676257	222
rs6592965	7	50427982	A	G	ENSG00000168159	RNF187	1	228679114	222
rs6592965	7	50427982	A	G	ENSG00000168477	TNXB	6	32046021	222
rs6592965	7	50427982	A	G	ENSG00000168785	TSPAN5	4	99485649	222
rs6592965	7	50427982	A	G	ENSG00000169877	AHSP	16	31539654	222
rs6592965	7	50427982	A	G	ENSG00000170315	UBB	17	16285085	222
rs6592965	7	50427982	A	G	ENSG00000170540	ARL6IP1	16	18807995	222
rs6592965	7	50427982	A	G	ENSG00000171552	BCL2L1	20	30282023	222
rs6592965	7	50427982	A	G	ENSG00000171840	NINJ2	12	723203	222
rs6592965	7	50427982	A	G	ENSG00000172057	ORMDL3	17	38080574	222
rs6592965	7	50427982	A	G	ENSG00000172270	BSG	19	577395	222
rs6592965	7	50427982	A	G	ENSG00000173812	EIF1	17	39847028	222
rs6592965	7	50427982	A	G	ENSG00000173868	PHOSPHO1	17	47304426	222
rs6592965	7	50427982	A	G	ENSG00000174238	PITPNA	17	1443561	222
rs6592965	7	50427982	A	G	ENSG00000174358	SLC6A19	5	1213471	222
rs6592965	7	50427982	A	G	ENSG00000175061	C17orf76-AS1	17	16362064	222
rs6592965	7	50427982	A	G	ENSG00000175215	CTDSP2	12	58227116	222
rs6592965	7	50427982	A	G	ENSG00000175931	UBE2O	17	74417410	222
rs6592965	7	50427982	A	G	ENSG00000177666	PNPLA2	11	822237	222
rs6592965	7	50427982	A	G	ENSG00000178297	TMPRSS9	19	2408003	222
rs6592965	7	50427982	A	G	ENSG00000178694	NSUN3	3	93814574	222
rs6592965	7	50427982	A	G	ENSG00000179262	RAD23A	19	13060562	222
rs6592965	7	50427982	A	G	ENSG00000179335	CLK3	15	74911449	222
rs6592965	7	50427982	A	G	ENSG00000179526	SHARPIN	8	145158281	222
rs6592965	7	50427982	A	G	ENSG00000179632	MAF1	8	145160958	222
rs6592965	7	50427982	A	G	ENSG00000179914	ITLN1	1	160850644	222
rs6592965	7	50427982	A	G	ENSG00000180089	TMEM86B	19	55739827	222
rs6592965	7	50427982	A	G	ENSG00000180185	FAHD1	16	1883588	222
rs6592965	7	50427982	A	G	ENSG00000180389	ATP5EP2	13	28519535	222
rs6592965	7	50427982	A	G	ENSG00000180537	RNF182	6	13952605	222
rs6592965	7	50427982	A	G	ENSG00000181218	HIST3H2A	1	228645312	222
rs6592965	7	50427982	A	G	ENSG00000181350	FAM211A	17	16370179	222
rs6592965	7	50427982	A	G	ENSG00000181788	SIAH2	3	150470089	222
rs6592965	7	50427982	A	G	ENSG00000182208	MOB2	11	1506582	222
rs6592965	7	50427982	A	G	ENSG00000182512	GLRX5	14	96005450	222
rs6592965	7	50427982	A	G	ENSG00000182795	C1orf116	1	207198983	222
rs6592965	7	50427982	A	G	ENSG00000184792	OSBP2	22	31196790	222
rs6592965	7	50427982	A	G	ENSG00000185630	PBX1	1	164696677	222
rs6592965	7	50427982	A	G	ENSG00000185640	KRT79	12	53221636	222
rs6592965	7	50427982	A	G	ENSG00000186654	PRR5	22	45099077	222
rs6592965	7	50427982	A	G	ENSG00000186998	EMID1	22	29628713	222
rs6592965	7	50427982	A	G	ENSG00000187699	C2orf88	2	190906272	222
rs6592965	7	50427982	A	G	ENSG00000188229	TUBB4B	9	140136912	222
rs6592965	7	50427982	A	G	ENSG00000189060	H1F0	22	38202278	222
rs6592965	7	50427982	A	G	ENSG00000196188	CTSE	1	206324781	222
rs6592965	7	50427982	A	G	ENSG00000196517	SLC6A9	1	44477155	222
rs6592965	7	50427982	A	G	ENSG00000196923	PDLIM7	5	176917501	222
rs6592965	7	50427982	A	G	ENSG00000197312	DDI2	1	15969767	222
rs6592965	7	50427982	A	G	ENSG00000198176	TFDP1	13	114267399	222
rs6592965	7	50427982	A	G	ENSG00000198336	MYL4	17	45289428	222
rs6592965	7	50427982	A	G	ENSG00000198723	C19orf45	19	7565599	222
rs6592965	7	50427982	A	G	ENSG00000198835	GJC2	1	228342540	222
rs6592965	7	50427982	A	G	ENSG00000198876	DCAF12	9	34106891	222
rs6592965	7	50427982	A	G	ENSG00000198892	SHISA4	1	201859621	222
rs6592965	7	50427982	A	G	ENSG00000204815	TTC25	17	40102268	222
rs6592965	7	50427982	A	G	ENSG00000205250	E2F4	16	67229446	222
rs6592965	7	50427982	A	G	ENSG00000206177	HBM	16	210329	222
rs6592965	7	50427982	A	G	ENSG00000233820	RP11-535M15.2	9	99488961	222
rs6592965	7	50427982	A	G	ENSG00000235169	SMIM1	1	3690949	222
rs6592965	7	50427982	A	G	ENSG00000237075	RP11-497H16.2	5	69785194	222
rs6592965	7	50427982	A	G	ENSG00000238243	OR2W3	1	248045863	222
rs6592965	7	50427982	A	G	ENSG00000244509	APOBEC3C	22	39412509	222
rs6592965	7	50427982	A	G	ENSG00000249992	TMEM158	3	45266864	222
rs6592965	7	50427982	A	G	ENSG00000251442	RP11-792D21.2	4	79585455	222
rs12718731	7	50436948	G	A	ENSG00000006007	GDE1	16	19523241	176
rs12718731	7	50436948	G	A	ENSG00000007541	PIGQ	16	625565	176
rs12718731	7	50436948	G	A	ENSG00000007968	E2F2	1	23845317	176
rs12718731	7	50436948	G	A	ENSG00000008441	NFIX	19	13158016	176
rs12718731	7	50436948	G	A	ENSG00000013306	SLC25A39	17	42399615	176
rs12718731	7	50436948	G	A	ENSG00000017483	SLC38A5	X	48322782	176
rs12718731	7	50436948	G	A	ENSG00000022840	RNF10	12	120993340	176
rs12718731	7	50436948	G	A	ENSG00000029534	ANK1	8	41632509	176
rs12718731	7	50436948	G	A	ENSG00000034152	MAP2K3	17	21203268	176
rs12718731	7	50436948	G	A	ENSG00000042753	AP2S1	19	47347821	176
rs12718731	7	50436948	G	A	ENSG00000047597	XK	X	37568197	176
rs12718731	7	50436948	G	A	ENSG00000051108	HERPUD1	16	56971879	176
rs12718731	7	50436948	G	A	ENSG00000057757	PITHD1	1	24109808	176
rs12718731	7	50436948	G	A	ENSG00000063854	HAGH	16	1861408	176
rs12718731	7	50436948	G	A	ENSG00000067836	ROGDI	16	4849960	176
rs12718731	7	50436948	G	A	ENSG00000068971	PPP2R5B	11	64693486	176
rs12718731	7	50436948	G	A	ENSG00000075413	MARK3	14	103910948	176
rs12718731	7	50436948	G	A	ENSG00000076043	REXO2	11	114315554	176
rs12718731	7	50436948	G	A	ENSG00000076864	RAP1GAP	1	21959254	176
rs12718731	7	50436948	G	A	ENSG00000079459	FDFT1	8	11674950	176
rs12718731	7	50436948	G	A	ENSG00000086506	HBQ1	16	230816	176
rs12718731	7	50436948	G	A	ENSG00000088992	TESC	12	117507006	176
rs12718731	7	50436948	G	A	ENSG00000089876	DHX32	10	127554955	176
rs12718731	7	50436948	G	A	ENSG00000090013	BLVRB	19	40962721	176
rs12718731	7	50436948	G	A	ENSG00000090238	YPEL3	16	30105935	176
rs12718731	7	50436948	G	A	ENSG00000090674	MCOLN1	19	7593203	176
rs12718731	7	50436948	G	A	ENSG00000095321	CRAT	9	131865278	176
rs12718731	7	50436948	G	A	ENSG00000100104	SRRD	22	26883871	176
rs12718731	7	50436948	G	A	ENSG00000100116	GCAT	22	38208547	176
rs12718731	7	50436948	G	A	ENSG00000100225	FBXO7	22	32882740	176
rs12718731	7	50436948	G	A	ENSG00000100558	PLEK2	14	67866308	176
rs12718731	7	50436948	G	A	ENSG00000101782	RIOK3	18	21049677	176
rs12718731	7	50436948	G	A	ENSG00000102760	RGCC	13	42038356	176
rs12718731	7	50436948	G	A	ENSG00000103257	SLC7A5	16	87883361	176
rs12718731	7	50436948	G	A	ENSG00000103342	GSPT1	16	11985962	176
rs12718731	7	50436948	G	A	ENSG00000103549	RNF40	16	30780347	176
rs12718731	7	50436948	G	A	ENSG00000104522	TSTA3	8	144697503	176
rs12718731	7	50436948	G	A	ENSG00000104903	LYL1	19	13211911	176
rs12718731	7	50436948	G	A	ENSG00000105281	SLC1A5	19	47284995	176
rs12718731	7	50436948	G	A	ENSG00000105325	FZR1	19	3522299	176
rs12718731	7	50436948	G	A	ENSG00000105402	NAPA	19	48004695	176
rs12718731	7	50436948	G	A	ENSG00000105610	KLF1	19	12996616	176
rs12718731	7	50436948	G	A	ENSG00000107521	HPS1	10	100191319	176
rs12718731	7	50436948	G	A	ENSG00000107902	LHPP	10	126228430	176
rs12718731	7	50436948	G	A	ENSG00000111275	ALDH2	12	112226236	176
rs12718731	7	50436948	G	A	ENSG00000111678	C12orf57	12	7053653	176
rs12718731	7	50436948	G	A	ENSG00000111729	CLEC4A	12	8283715	176
rs12718731	7	50436948	G	A	ENSG00000111790	FGFR1OP2	12	27105449	176
rs12718731	7	50436948	G	A	ENSG00000112294	ALDH5A1	6	24516257	176
rs12718731	7	50436948	G	A	ENSG00000112977	DAP	5	10720363	176
rs12718731	7	50436948	G	A	ENSG00000114784	EIF1B	3	40352545	176
rs12718731	7	50436948	G	A	ENSG00000115758	ODC1	2	10584362	176
rs12718731	7	50436948	G	A	ENSG00000115993	TRAK2	2	202279116	176
rs12718731	7	50436948	G	A	ENSG00000117592	PRDX6	1	173452175	176
rs12718731	7	50436948	G	A	ENSG00000118046	STK11	19	1208917	176
rs12718731	7	50436948	G	A	ENSG00000118777	ABCG2	4	89081945	176
rs12718731	7	50436948	G	A	ENSG00000119383	PPP2R4	9	131892227	176
rs12718731	7	50436948	G	A	ENSG00000119681	LTBP2	14	75022089	176
rs12718731	7	50436948	G	A	ENSG00000120306	CYSTM1	5	139607932	176
rs12718731	7	50436948	G	A	ENSG00000120708	TGFBI	5	135382045	176
rs12718731	7	50436948	G	A	ENSG00000122490	PQLC1	18	77687042	176
rs12718731	7	50436948	G	A	ENSG00000123240	OPTN	10	13160878	176
rs12718731	7	50436948	G	A	ENSG00000123349	PFDN5	12	53691154	176
rs12718731	7	50436948	G	A	ENSG00000124214	STAU1	20	47767391	176
rs12718731	7	50436948	G	A	ENSG00000125827	TMX4	20	7979235	176
rs12718731	7	50436948	G	A	ENSG00000129355	CDKN2D	19	10678436	176
rs12718731	7	50436948	G	A	ENSG00000129691	ASH2L	8	37982177	176
rs12718731	7	50436948	G	A	ENSG00000130159	ECSIT	19	11628360	176
rs12718731	7	50436948	G	A	ENSG00000130821	SLC6A8	X	152957801	176
rs12718731	7	50436948	G	A	ENSG00000131981	LGALS3	14	55601477	176
rs12718731	7	50436948	G	A	ENSG00000132819	RBM38	20	55975426	176
rs12718731	7	50436948	G	A	ENSG00000133193	FAM104A	17	71218192	176
rs12718731	7	50436948	G	A	ENSG00000133742	CA1	8	86265540	176
rs12718731	7	50436948	G	A	ENSG00000133808	MICALCL	11	12339159	176
rs12718731	7	50436948	G	A	ENSG00000134755	DSC2	18	28664159	176
rs12718731	7	50436948	G	A	ENSG00000135083	CCNJL	5	159725531	176
rs12718731	7	50436948	G	A	ENSG00000135924	DNAJB2	2	220147805	176
rs12718731	7	50436948	G	A	ENSG00000136003	ISCU	12	108959759	176
rs12718731	7	50436948	G	A	ENSG00000136802	LRRC8A	9	131662354	176
rs12718731	7	50436948	G	A	ENSG00000136842	TMOD1	9	100313742	176
rs12718731	7	50436948	G	A	ENSG00000136908	DPM2	9	130699070	176
rs12718731	7	50436948	G	A	ENSG00000136929	HEMGN	9	100698105	176
rs12718731	7	50436948	G	A	ENSG00000137267	TUBB2A	6	3155831	176
rs12718731	7	50436948	G	A	ENSG00000138756	BMP2K	4	79767511	176
rs12718731	7	50436948	G	A	ENSG00000138867	GUCD1	22	24944154	176
rs12718731	7	50436948	G	A	ENSG00000139970	RTN1	14	60200189	176
rs12718731	7	50436948	G	A	ENSG00000140403	DNAJA4	15	78565483	176
rs12718731	7	50436948	G	A	ENSG00000140564	FURIN	15	91419255	176
rs12718731	7	50436948	G	A	ENSG00000141469	SLC14A1	18	43318288	176
rs12718731	7	50436948	G	A	ENSG00000141480	ARRB2	17	4619289	176
rs12718731	7	50436948	G	A	ENSG00000142046	TMEM91	19	41873402	176
rs12718731	7	50436948	G	A	ENSG00000142453	CARM1	19	11007821	176
rs12718731	7	50436948	G	A	ENSG00000142669	SH3BGRL3	1	26606837	176
rs12718731	7	50436948	G	A	ENSG00000143164	DCAF6	1	167975051	176
rs12718731	7	50436948	G	A	ENSG00000143321	HDGF	1	156724308	176
rs12718731	7	50436948	G	A	ENSG00000145354	CISD2	4	103800267	176
rs12718731	7	50436948	G	A	ENSG00000145423	SFRP2	4	154706008	176
rs12718731	7	50436948	G	A	ENSG00000145428	RNF175	4	154656332	176
rs12718731	7	50436948	G	A	ENSG00000148341	SH3GLB2	9	131779948	176
rs12718731	7	50436948	G	A	ENSG00000149212	SESN3	11	94932204	176
rs12718731	7	50436948	G	A	ENSG00000149260	CAPN5	11	76807590	176
rs12718731	7	50436948	G	A	ENSG00000153574	RPIA	2	89020807	176
rs12718731	7	50436948	G	A	ENSG00000156381	ANKRD9	14	102974657	176
rs12718731	7	50436948	G	A	ENSG00000156515	HK1	10	71095689	176
rs12718731	7	50436948	G	A	ENSG00000157216	SSBP3	1	54785671	176
rs12718731	7	50436948	G	A	ENSG00000158850	B4GALT3	1	161144193	176
rs12718731	7	50436948	G	A	ENSG00000159335	PTMS	12	6877399	176
rs12718731	7	50436948	G	A	ENSG00000162599	NFIA	1	61629698	176
rs12718731	7	50436948	G	A	ENSG00000162873	KLHDC8A	1	205315693	176
rs12718731	7	50436948	G	A	ENSG00000162923	WDR26	1	224598790	176
rs12718731	7	50436948	G	A	ENSG00000164068	RNF123	3	49742947	176
rs12718731	7	50436948	G	A	ENSG00000165006	UBAP1	9	34215762	176
rs12718731	7	50436948	G	A	ENSG00000165283	STOML2	9	35101521	176
rs12718731	7	50436948	G	A	ENSG00000165406	2020-03-08	10	#VALUE!	176
rs12718731	7	50436948	G	A	ENSG00000165949	IFI27	14	94577107	176
rs12718731	7	50436948	G	A	ENSG00000166347	CYB5A	18	71939890	176
rs12718731	7	50436948	G	A	ENSG00000166783	KIAA0430	16	15712633	176
rs12718731	7	50436948	G	A	ENSG00000166946	CCNDBP1	15	43482356	176
rs12718731	7	50436948	G	A	ENSG00000167491	GATAD2A	19	19558189	176
rs12718731	7	50436948	G	A	ENSG00000167768	KRT1	12	53071355	176
rs12718731	7	50436948	G	A	ENSG00000167992	VWCE	11	61044329	176
rs12718731	7	50436948	G	A	ENSG00000167994	RAB3IL1	11	61676257	176
rs12718731	7	50436948	G	A	ENSG00000169877	AHSP	16	31539654	176
rs12718731	7	50436948	G	A	ENSG00000170315	UBB	17	16285085	176
rs12718731	7	50436948	G	A	ENSG00000170458	CD14	5	140012299	176
rs12718731	7	50436948	G	A	ENSG00000170558	CDH2	18	25644170	176
rs12718731	7	50436948	G	A	ENSG00000171552	BCL2L1	20	30282023	176
rs12718731	7	50436948	G	A	ENSG00000172037	LAMB2	3	49164549	176
rs12718731	7	50436948	G	A	ENSG00000172057	ORMDL3	17	38080574	176
rs12718731	7	50436948	G	A	ENSG00000172270	BSG	19	577395	176
rs12718731	7	50436948	G	A	ENSG00000173812	EIF1	17	39847028	176
rs12718731	7	50436948	G	A	ENSG00000175931	UBE2O	17	74417410	176
rs12718731	7	50436948	G	A	ENSG00000177666	PNPLA2	11	822237	176
rs12718731	7	50436948	G	A	ENSG00000178297	TMPRSS9	19	2408003	176
rs12718731	7	50436948	G	A	ENSG00000178694	NSUN3	3	93814574	176
rs12718731	7	50436948	G	A	ENSG00000179262	RAD23A	19	13060562	176
rs12718731	7	50436948	G	A	ENSG00000179526	SHARPIN	8	145158281	176
rs12718731	7	50436948	G	A	ENSG00000179632	MAF1	8	145160958	176
rs12718731	7	50436948	G	A	ENSG00000179914	ITLN1	1	160850644	176
rs12718731	7	50436948	G	A	ENSG00000180089	TMEM86B	19	55739827	176
rs12718731	7	50436948	G	A	ENSG00000180185	FAHD1	16	1883588	176
rs12718731	7	50436948	G	A	ENSG00000181218	HIST3H2A	1	228645312	176
rs12718731	7	50436948	G	A	ENSG00000181350	FAM211A	17	16370179	176
rs12718731	7	50436948	G	A	ENSG00000181788	SIAH2	3	150470089	176
rs12718731	7	50436948	G	A	ENSG00000181982	CCDC149	4	24894782	176
rs12718731	7	50436948	G	A	ENSG00000182197	EXT1	8	118965410	176
rs12718731	7	50436948	G	A	ENSG00000182208	MOB2	11	1506582	176
rs12718731	7	50436948	G	A	ENSG00000182512	GLRX5	14	96005450	176
rs12718731	7	50436948	G	A	ENSG00000184792	OSBP2	22	31196790	176
rs12718731	7	50436948	G	A	ENSG00000185630	PBX1	1	164696677	176
rs12718731	7	50436948	G	A	ENSG00000185640	KRT79	12	53221636	176
rs12718731	7	50436948	G	A	ENSG00000186654	PRR5	22	45099077	176
rs12718731	7	50436948	G	A	ENSG00000186998	EMID1	22	29628713	176
rs12718731	7	50436948	G	A	ENSG00000187554	TLR5	1	223299686	176
rs12718731	7	50436948	G	A	ENSG00000187699	C2orf88	2	190906272	176
rs12718731	7	50436948	G	A	ENSG00000188229	TUBB4B	9	140136912	176
rs12718731	7	50436948	G	A	ENSG00000189060	H1F0	22	38202278	176
rs12718731	7	50436948	G	A	ENSG00000196188	CTSE	1	206324781	176
rs12718731	7	50436948	G	A	ENSG00000196517	SLC6A9	1	44477155	176
rs12718731	7	50436948	G	A	ENSG00000196923	PDLIM7	5	176917501	176
rs12718731	7	50436948	G	A	ENSG00000198121	LPAR1	9	113718262	176
rs12718731	7	50436948	G	A	ENSG00000198176	TFDP1	13	114267399	176
rs12718731	7	50436948	G	A	ENSG00000198336	MYL4	17	45289428	176
rs12718731	7	50436948	G	A	ENSG00000198876	DCAF12	9	34106891	176
rs12718731	7	50436948	G	A	ENSG00000198892	SHISA4	1	201859621	176
rs12718731	7	50436948	G	A	ENSG00000204815	TTC25	17	40102268	176
rs12718731	7	50436948	G	A	ENSG00000205250	E2F4	16	67229446	176
rs12718731	7	50436948	G	A	ENSG00000206177	HBM	16	210329	176
rs12718731	7	50436948	G	A	ENSG00000233820	RP11-535M15.2	9	99488961	176
rs12718731	7	50436948	G	A	ENSG00000235169	SMIM1	1	3690949	176
rs12718731	7	50436948	G	A	ENSG00000237075	RP11-497H16.2	5	69785194	176
rs12718731	7	50436948	G	A	ENSG00000238243	OR2W3	1	248045863	176
rs12718731	7	50436948	G	A	ENSG00000248571	RP11-768B22.2	4	153589389	176
rs12718731	7	50436948	G	A	ENSG00000249992	TMEM158	3	45266864	176
rs12718731	7	50436948	G	A	ENSG00000251442	RP11-792D21.2	4	79585455	176
rs12718731	7	50436948	G	A	ENSG00000257017	HP	16	72091722	176
rs7809234	7	50610379	T	A	ENSG00000017483	SLC38A5	X	48322782	17
rs7809234	7	50610379	T	A	ENSG00000034152	MAP2K3	17	21203268	17
rs7809234	7	50610379	T	A	ENSG00000063854	HAGH	16	1861408	17
rs7809234	7	50610379	T	A	ENSG00000068971	PPP2R5B	11	64693486	17
rs7809234	7	50610379	T	A	ENSG00000100225	FBXO7	22	32882740	17
rs7809234	7	50610379	T	A	ENSG00000103642	LACTB	15	63424129	17
rs7809234	7	50610379	T	A	ENSG00000104522	TSTA3	8	144697503	17
rs7809234	7	50610379	T	A	ENSG00000123240	OPTN	10	13160878	17
rs7809234	7	50610379	T	A	ENSG00000125810	CD93	20	23063481	17
rs7809234	7	50610379	T	A	ENSG00000133193	FAM104A	17	71218192	17
rs7809234	7	50610379	T	A	ENSG00000159335	PTMS	12	6877399	17
rs7809234	7	50610379	T	A	ENSG00000167992	VWCE	11	61044329	17
rs7809234	7	50610379	T	A	ENSG00000181788	SIAH2	3	150470089	17
rs7809234	7	50610379	T	A	ENSG00000187699	C2orf88	2	190906272	17
rs7809234	7	50610379	T	A	ENSG00000198176	TFDP1	13	114267399	17
rs7809234	7	50610379	T	A	ENSG00000198336	MYL4	17	45289428	17
rs7809234	7	50610379	T	A	ENSG00000198892	SHISA4	1	201859621	17
rs4272	7	92236829	G	A	ENSG00000099139	PCSK5	9	78741407	11
rs4272	7	92236829	G	A	ENSG00000100284	TOM1	22	35719626	11
rs4272	7	92236829	G	A	ENSG00000111802	TDP2	6	24658733	11
rs4272	7	92236829	G	A	ENSG00000131467	PSME3	17	40986088	11
rs4272	7	92236829	G	A	ENSG00000134243	SORT1	1	109896382	11
rs4272	7	92236829	G	A	ENSG00000142634	EFHD2	1	15746615	11
rs4272	7	92236829	G	A	ENSG00000157168	NRG1	8	32059725	11
rs4272	7	92236829	G	A	ENSG00000159556	ISL2	15	76631941	11
rs4272	7	92236829	G	A	ENSG00000164683	HEY1	8	80678171	11
rs4272	7	92236829	G	A	ENSG00000181631	P2RY13	3	151045718	11
rs4272	7	92236829	G	A	ENSG00000197724	PHF2	9	96390279	11
rs445	7	92408370	T	C	ENSG00000064547	LPAR2	19	19737108	34
rs445	7	92408370	T	C	ENSG00000074660	SCARF1	17	1543096	34
rs445	7	92408370	T	C	ENSG00000077150	NFKB2	10	104158074	34
rs445	7	92408370	T	C	ENSG00000077984	CST7	20	24935215	34
rs445	7	92408370	T	C	ENSG00000091592	NLRP1	17	5462745	34
rs445	7	92408370	T	C	ENSG00000105352	CEACAM4	19	42129393	34
rs445	7	92408370	T	C	ENSG00000105767	CADM4	19	44135255	34
rs445	7	92408370	T	C	ENSG00000111802	TDP2	6	24658733	34
rs445	7	92408370	T	C	ENSG00000115828	QPCT	2	37586091	34
rs445	7	92408370	T	C	ENSG00000120709	FAM53C	5	137676520	34
rs445	7	92408370	T	C	ENSG00000121807	CCR2	3	46398822	34
rs445	7	92408370	T	C	ENSG00000124107	SLPI	20	43882042	34
rs445	7	92408370	T	C	ENSG00000135052	GOLM1	9	88678074	34
rs445	7	92408370	T	C	ENSG00000135083	CCNJL	5	159725531	34
rs445	7	92408370	T	C	ENSG00000137642	SORL1	11	121413657	34
rs445	7	92408370	T	C	ENSG00000141505	ASGR1	17	7079816	34
rs445	7	92408370	T	C	ENSG00000143554	SLC27A3	1	153749731	34
rs445	7	92408370	T	C	ENSG00000146426	TIAM2	6	155366344	34
rs445	7	92408370	T	C	ENSG00000151553	FAM160B1	10	116620547	34
rs445	7	92408370	T	C	ENSG00000151948	GLT1D1	12	129403740	34
rs445	7	92408370	T	C	ENSG00000155254	MARVELD1	10	99475418	34
rs445	7	92408370	T	C	ENSG00000158089	GALNT14	2	31255700	34
rs445	7	92408370	T	C	ENSG00000160593	AMICA1	11	118080132	34
rs445	7	92408370	T	C	ENSG00000161944	ASGR2	17	7011830	34
rs445	7	92408370	T	C	ENSG00000164683	HEY1	8	80678171	34
rs445	7	92408370	T	C	ENSG00000165092	ALDH1A1	9	75605468	34
rs445	7	92408370	T	C	ENSG00000166825	ANPEP	15	90343376	34
rs445	7	92408370	T	C	ENSG00000167995	BEST1	11	61725140	34
rs445	7	92408370	T	C	ENSG00000168899	VAMP5	2	85816033	34
rs445	7	92408370	T	C	ENSG00000181631	P2RY13	3	151045718	34
rs445	7	92408370	T	C	ENSG00000183307	CECR6	22	17599723	34
rs445	7	92408370	T	C	ENSG00000213903	LTB4R	14	24783949	34
rs445	7	92408370	T	C	ENSG00000214688	C10orf105	10	73484519	34
rs445	7	92408370	T	C	ENSG00000255968	RP11-513G19.1	12	26523140	34
rs412332	7	101707518	C	T	ENSG00000104490	NCALD	8	102917953	9
rs412332	7	101707518	C	T	ENSG00000124491	F13A1	6	6232782	9
rs412332	7	101707518	C	T	ENSG00000143595	AQP10	1	154295683	9
rs412332	7	101707518	C	T	ENSG00000147862	NFIB	9	14240412	9
rs412332	7	101707518	C	T	ENSG00000149564	ESAM	11	124627106	9
rs412332	7	101707518	C	T	ENSG00000168274	HIST1H2AE	6	26217438	9
rs412332	7	101707518	C	T	ENSG00000174175	SELP	1	169578759	9
rs412332	7	101707518	C	T	ENSG00000187990	HIST1H2BG	6	26216650	9
rs412332	7	101707518	C	T	ENSG00000245598	DACT3-AS1	19	47172162	9
rs342296	7	106372903	A	G	ENSG00000005961	ITGA2B	17	42458210	56
rs342296	7	106372903	A	G	ENSG00000041353	RAB27B	18	52473919	56
rs342296	7	106372903	A	G	ENSG00000061918	GUCY1B3	4	156704443	56
rs342296	7	106372903	A	G	ENSG00000095739	BAMBI	10	28969069	56
rs342296	7	106372903	A	G	ENSG00000100362	PVALB	22	37206125	56
rs342296	7	106372903	A	G	ENSG00000101335	MYL9	20	35174057	56
rs342296	7	106372903	A	G	ENSG00000101470	TNNC2	20	44457118	56
rs342296	7	106372903	A	G	ENSG00000103184	SEC14L5	16	5038738	56
rs342296	7	106372903	A	G	ENSG00000104267	CA2	8	86384901	56
rs342296	7	106372903	A	G	ENSG00000107438	PDLIM1	10	97024055	56
rs342296	7	106372903	A	G	ENSG00000110799	VWF	12	6145988	56
rs342296	7	106372903	A	G	ENSG00000119280	C1orf198	1	230989100	56
rs342296	7	106372903	A	G	ENSG00000119684	MLH3	14	75499351	56
rs342296	7	106372903	A	G	ENSG00000124302	CHST8	19	34188637	56
rs342296	7	106372903	A	G	ENSG00000127252	HRASLS	3	192977220	56
rs342296	7	106372903	A	G	ENSG00000130176	CNN1	19	11655335	56
rs342296	7	106372903	A	G	ENSG00000130948	HSD17B3	9	99031011	56
rs342296	7	106372903	A	G	ENSG00000131711	MAP1B	5	71454228	56
rs342296	7	106372903	A	G	ENSG00000134668	SPOCD1	1	32268837	56
rs342296	7	106372903	A	G	ENSG00000136929	HEMGN	9	100698105	56
rs342296	7	106372903	A	G	ENSG00000138293	NCOA4	10	51577921	56
rs342296	7	106372903	A	G	ENSG00000138735	PDE5A	4	120482848	56
rs342296	7	106372903	A	G	ENSG00000140682	TGFB1I1	16	31486093	56
rs342296	7	106372903	A	G	ENSG00000143995	MEIS1	2	66730792	56
rs342296	7	106372903	A	G	ENSG00000147862	NFIB	9	14240412	56
rs342296	7	106372903	A	G	ENSG00000148426	PROSER2	10	11889807	56
rs342296	7	106372903	A	G	ENSG00000150681	RGS18	1	192141266	56
rs342296	7	106372903	A	G	ENSG00000151023	ENKUR	10	25287996	56
rs342296	7	106372903	A	G	ENSG00000158406	HIST1H4H	6	26283522	56
rs342296	7	106372903	A	G	ENSG00000161911	TREML1	6	41119577	56
rs342296	7	106372903	A	G	ENSG00000162614	NEXN	1	78381889	56
rs342296	7	106372903	A	G	ENSG00000163736	PPBP	4	74853334	56
rs342296	7	106372903	A	G	ENSG00000165682	CLEC1B	12	10152132	56
rs342296	7	106372903	A	G	ENSG00000166831	RBPMS2	15	65049938	56
rs342296	7	106372903	A	G	ENSG00000166963	MAP1A	15	43813487	56
rs342296	7	106372903	A	G	ENSG00000168274	HIST1H2AE	6	26217438	56
rs342296	7	106372903	A	G	ENSG00000168497	SDPR	2	192705504	56
rs342296	7	106372903	A	G	ENSG00000168517	HEXIM2	17	43242737	56
rs342296	7	106372903	A	G	ENSG00000169047	IRS1	2	227632116	56
rs342296	7	106372903	A	G	ENSG00000169313	P2RY12	3	151078884	56
rs342296	7	106372903	A	G	ENSG00000175746	C15orf54	15	39544965	56
rs342296	7	106372903	A	G	ENSG00000178057	NDUFAF3	3	49059410	56
rs342296	7	106372903	A	G	ENSG00000180573	HIST1H2AC	6	26131858	56
rs342296	7	106372903	A	G	ENSG00000185420	SMYD3	1	246291628	56
rs342296	7	106372903	A	G	ENSG00000198478	SH3BGRL2	6	80377186	56
rs342296	7	106372903	A	G	ENSG00000198924	DCLRE1A	10	115604315	56
rs342296	7	106372903	A	G	ENSG00000204136	GGTA1P	9	124234787	56
rs342296	7	106372903	A	G	ENSG00000204872	AC092653.5	2	73928093	56
rs342296	7	106372903	A	G	ENSG00000217275	RP1-34B20.4	6	26202633	56
rs342296	7	106372903	A	G	ENSG00000225528	RP3-370M22.8	22	40358544	56
rs342296	7	106372903	A	G	ENSG00000225936	RP11-501J20.5	10	119000272	56
rs342296	7	106372903	A	G	ENSG00000238201	AC114752.3	2	64566991	56
rs342296	7	106372903	A	G	ENSG00000243709	LEFTY1	1	226086532	56
rs342296	7	106372903	A	G	ENSG00000254810	RP11-672A2.4	11	76366484	56
rs342296	7	106372903	A	G	ENSG00000260661	RP11-152L20.3	15	92783124	56
rs342296	7	106372903	A	G	ENSG00000266401	RP11-874J12.4	18	3654846	56
rs3778753	7	128580042	G	A	ENSG00000076662	ICAM3	19	10447475	7
rs3778753	7	128580042	G	A	ENSG00000108679	LGALS3BP	17	76971755	7
rs3778753	7	128580042	G	A	ENSG00000160216	AGPAT3	21	45345742	7
rs3778753	7	128580042	G	A	ENSG00000165092	ALDH1A1	9	75605468	7
rs3778753	7	128580042	G	A	ENSG00000166927	MS4A7	11	60154689	7
rs3778753	7	128580042	G	A	ENSG00000182853	VMO1	17	4689154	7
rs3778753	7	128580042	G	A	ENSG00000186407	CD300E	17	72612961	7
rs4727027	7	148869277	G	A	ENSG00000008438	PGLYRP1	19	46524367	21
rs4727027	7	148869277	G	A	ENSG00000011422	PLAUR	19	44162473	21
rs4727027	7	148869277	G	A	ENSG00000012660	ELOVL5	6	53173071	21
rs4727027	7	148869277	G	A	ENSG00000064763	FAR2	12	29397974	21
rs4727027	7	148869277	G	A	ENSG00000070371	CLTCL1	22	19223112	21
rs4727027	7	148869277	G	A	ENSG00000073150	PANX2	22	50613941	21
rs4727027	7	148869277	G	A	ENSG00000100985	MMP9	20	44641373	21
rs4727027	7	148869277	G	A	ENSG00000115155	OTOF	2	26730818	21
rs4727027	7	148869277	G	A	ENSG00000125780	TGM3	20	2299185	21
rs4727027	7	148869277	G	A	ENSG00000135596	MICAL1	6	109776218	21
rs4727027	7	148869277	G	A	ENSG00000136999	NOV	8	120432569	21
rs4727027	7	148869277	G	A	ENSG00000142208	AKT1	14	105248887	21
rs4727027	7	148869277	G	A	ENSG00000148450	MSRB2	10	23397688	21
rs4727027	7	148869277	G	A	ENSG00000151640	DPYSL4	10	134009842	21
rs4727027	7	148869277	G	A	ENSG00000160200	CBS	21	44485177	21
rs4727027	7	148869277	G	A	ENSG00000162551	ALPL	1	21870381	21
rs4727027	7	148869277	G	A	ENSG00000164251	F2RL1	5	76122949	21
rs4727027	7	148869277	G	A	ENSG00000172830	SSH3	11	67075498	21
rs4727027	7	148869277	G	A	ENSG00000179299	NSUN7	4	40781958	21
rs4727027	7	148869277	G	A	ENSG00000186204	CYP4F12	19	15795775	21
rs4727027	7	148869277	G	A	ENSG00000225101	OR52K3P	11	4496583	21
rs354033	7	149289464	A	G	ENSG00000008300	CELSR3	3	48687125	10
rs354033	7	149289464	A	G	ENSG00000107957	SH3PXD2A	10	105481793	10
rs354033	7	149289464	A	G	ENSG00000109113	RAB34	17	27043373	10
rs354033	7	149289464	A	G	ENSG00000121310	ECHDC2	1	53377270	10
rs354033	7	149289464	A	G	ENSG00000163703	CRELD1	3	9981301	10
rs354033	7	149289464	A	G	ENSG00000171729	TMEM51	1	15513002	10
rs354033	7	149289464	A	G	ENSG00000176014	TUBB6	18	12325993	10
rs354033	7	149289464	A	G	ENSG00000178789	CD300LB	17	72522463	10
rs354033	7	149289464	A	G	ENSG00000196155	PLEKHG4	16	67317407	10
rs354033	7	149289464	A	G	ENSG00000196218	RYR1	19	39001271	10
rs3748136	8	9030160	A	G	ENSG00000081181	ARG2	14	68102476	5
rs3748136	8	9030160	A	G	ENSG00000108387	2020-09-04	17	#VALUE!	5
rs3748136	8	9030160	A	G	ENSG00000117586	TNFSF4	1	173164662	5
rs3748136	8	9030160	A	G	ENSG00000124762	CDKN1A	6	36649710	5
rs3748136	8	9030160	A	G	ENSG00000151023	ENKUR	10	25287996	5
rs58141407	8	21791772	T	C	ENSG00000068971	PPP2R5B	11	64693486	18
rs58141407	8	21791772	T	C	ENSG00000088992	TESC	12	117507006	18
rs58141407	8	21791772	T	C	ENSG00000102145	GATA1	X	48648840	18
rs58141407	8	21791772	T	C	ENSG00000106263	EIF3B	7	2407050	18
rs58141407	8	21791772	T	C	ENSG00000108309	RUNDC3A	17	42390910	18
rs58141407	8	21791772	T	C	ENSG00000111666	CHPT1	12	102114321	18
rs58141407	8	21791772	T	C	ENSG00000115758	ODC1	2	10584362	18
rs58141407	8	21791772	T	C	ENSG00000136840	ST6GALNAC4	9	130674741	18
rs58141407	8	21791772	T	C	ENSG00000140403	DNAJA4	15	78565483	18
rs58141407	8	21791772	T	C	ENSG00000146007	ZMAT2	5	140082256	18
rs58141407	8	21791772	T	C	ENSG00000159335	PTMS	12	6877399	18
rs58141407	8	21791772	T	C	ENSG00000162599	NFIA	1	61629698	18
rs58141407	8	21791772	T	C	ENSG00000178297	TMPRSS9	19	2408003	18
rs58141407	8	21791772	T	C	ENSG00000181788	SIAH2	3	150470089	18
rs58141407	8	21791772	T	C	ENSG00000182795	C1orf116	1	207198983	18
rs58141407	8	21791772	T	C	ENSG00000196961	AP2A1	19	50290297	18
rs58141407	8	21791772	T	C	ENSG00000198959	TGM2	20	36775921	18
rs58141407	8	21791772	T	C	ENSG00000238243	OR2W3	1	248045863	18
rs78046237	8	23416887	T	C	ENSG00000109099	PMP22	17	15150869	5
rs78046237	8	23416887	T	C	ENSG00000109107	ALDOC	17	26902207	5
rs78046237	8	23416887	T	C	ENSG00000170448	NFXL1	4	47882955	5
rs78046237	8	23416887	T	C	ENSG00000171049	FPR2	19	52264529	5
rs78046237	8	23416887	T	C	ENSG00000183066	WBP2NL	22	42424594	5
rs7846314	8	61650831	T	A	ENSG00000002919	SNX11	17	46190577	198
rs7846314	8	61650831	T	A	ENSG00000005381	MPO	17	56352756	198
rs7846314	8	61650831	T	A	ENSG00000008083	JARID2	6	15384389	198
rs7846314	8	61650831	T	A	ENSG00000008438	PGLYRP1	19	46524367	198
rs7846314	8	61650831	T	A	ENSG00000010539	ZNF200	16	3279273	198
rs7846314	8	61650831	T	A	ENSG00000011198	ABHD5	3	43753734	198
rs7846314	8	61650831	T	A	ENSG00000012223	LTF	3	46501930	198
rs7846314	8	61650831	T	A	ENSG00000014138	POLA2	11	65051146	198
rs7846314	8	61650831	T	A	ENSG00000022277	RTFDC1	20	55068795	198
rs7846314	8	61650831	T	A	ENSG00000051620	HEBP2	6	138729489	198
rs7846314	8	61650831	T	A	ENSG00000052841	TTC17	11	43448482	198
rs7846314	8	61650831	T	A	ENSG00000058091	CDK14	7	90467821	198
rs7846314	8	61650831	T	A	ENSG00000058668	ATP2B4	1	203654449	198
rs7846314	8	61650831	T	A	ENSG00000062716	VMP1	17	57852084	198
rs7846314	8	61650831	T	A	ENSG00000064932	SBNO2	19	1140959	198
rs7846314	8	61650831	T	A	ENSG00000065618	COL17A1	10	105818402	198
rs7846314	8	61650831	T	A	ENSG00000070610	GBA2	9	35743423	198
rs7846314	8	61650831	T	A	ENSG00000072952	MRVI1	11	10655086	198
rs7846314	8	61650831	T	A	ENSG00000073008	PVR	19	45158263	198
rs7846314	8	61650831	T	A	ENSG00000073737	DHRS9	2	169936988	198
rs7846314	8	61650831	T	A	ENSG00000077514	POLD3	11	74292529	198
rs7846314	8	61650831	T	A	ENSG00000077984	CST7	20	24935215	198
rs7846314	8	61650831	T	A	ENSG00000078804	TP53INP2	20	33296668	198
rs7846314	8	61650831	T	A	ENSG00000084070	SMAP2	1	40849760	198
rs7846314	8	61650831	T	A	ENSG00000084073	ZMPSTE24	1	40741817	198
rs7846314	8	61650831	T	A	ENSG00000084764	MAPRE3	2	27221772	198
rs7846314	8	61650831	T	A	ENSG00000085063	CD59	11	33738899	198
rs7846314	8	61650831	T	A	ENSG00000085644	ZNF213	16	3186292	198
rs7846314	8	61650831	T	A	ENSG00000086548	CEACAM6	19	42265499	198
rs7846314	8	61650831	T	A	ENSG00000087157	PGS1	17	76397958	198
rs7846314	8	61650831	T	A	ENSG00000089234	BRAP	12	112101870	198
rs7846314	8	61650831	T	A	ENSG00000092036	HAUS4	14	23420903	198
rs7846314	8	61650831	T	A	ENSG00000093144	ECHDC1	6	127637304	198
rs7846314	8	61650831	T	A	ENSG00000096006	CRISP3	6	49703623	198
rs7846314	8	61650831	T	A	ENSG00000096063	SRPK1	6	35844931	198
rs7846314	8	61650831	T	A	ENSG00000099866	MADCAM1	19	497261	198
rs7846314	8	61650831	T	A	ENSG00000100448	CTSG	14	25044097	198
rs7846314	8	61650831	T	A	ENSG00000100523	DDHD1	14	53565343	198
rs7846314	8	61650831	T	A	ENSG00000100605	ITPK1	14	93492962	198
rs7846314	8	61650831	T	A	ENSG00000100697	DICER1	14	95588456	198
rs7846314	8	61650831	T	A	ENSG00000100985	MMP9	20	44641373	198
rs7846314	8	61650831	T	A	ENSG00000101425	BPI	20	36927229	198
rs7846314	8	61650831	T	A	ENSG00000101460	MAP1LC3A	20	33141403	198
rs7846314	8	61650831	T	A	ENSG00000102837	OLFM4	13	53614513	198
rs7846314	8	61650831	T	A	ENSG00000103355	PRSS33	16	2835951	198
rs7846314	8	61650831	T	A	ENSG00000103381	CPPED1	16	12827396	198
rs7846314	8	61650831	T	A	ENSG00000103507	BCKDK	16	31120769	198
rs7846314	8	61650831	T	A	ENSG00000104043	ATP8B4	15	50312724	198
rs7846314	8	61650831	T	A	ENSG00000104918	RETN	19	7734632	198
rs7846314	8	61650831	T	A	ENSG00000105011	ASF1B	19	14239044	198
rs7846314	8	61650831	T	A	ENSG00000105520	DKFZP761J1410	19	11471218	198
rs7846314	8	61650831	T	A	ENSG00000106799	TGFBR1	9	101891397	198
rs7846314	8	61650831	T	A	ENSG00000107290	SETX	9	135183557	198
rs7846314	8	61650831	T	A	ENSG00000109458	GAB1	4	144326818	198
rs7846314	8	61650831	T	A	ENSG00000111335	OAS2	12	113432864	198
rs7846314	8	61650831	T	A	ENSG00000112584	FAM120B	6	170657972	198
rs7846314	8	61650831	T	A	ENSG00000113916	BCL6	3	187451340	198
rs7846314	8	61650831	T	A	ENSG00000114573	ATP6V1A	3	113498384	198
rs7846314	8	61650831	T	A	ENSG00000115084	SLC35F5	2	114488494	198
rs7846314	8	61650831	T	A	ENSG00000115165	CYTIP	2	158308302	198
rs7846314	8	61650831	T	A	ENSG00000115507	OTX1	2	63281081	198
rs7846314	8	61650831	T	A	ENSG00000115896	PLCL1	2	199053365	198
rs7846314	8	61650831	T	A	ENSG00000116729	WLS	1	68631472	198
rs7846314	8	61650831	T	A	ENSG00000116863	ADPRHL2	1	36557004	198
rs7846314	8	61650831	T	A	ENSG00000116991	SIPA1L2	1	232615507	198
rs7846314	8	61650831	T	A	ENSG00000117410	ATP6V0B	1	44442063	198
rs7846314	8	61650831	T	A	ENSG00000118113	MMP8	11	102590153	198
rs7846314	8	61650831	T	A	ENSG00000118518	RNF146	6	127598733	198
rs7846314	8	61650831	T	A	ENSG00000118520	ARG1	6	131899878	198
rs7846314	8	61650831	T	A	ENSG00000118900	UBN1	16	4914513	198
rs7846314	8	61650831	T	A	ENSG00000119669	IRF2BPL	14	77492961	198
rs7846314	8	61650831	T	A	ENSG00000121297	TSHZ3	19	31803152	198
rs7846314	8	61650831	T	A	ENSG00000123191	ATP7B	13	52546219	198
rs7846314	8	61650831	T	A	ENSG00000124102	PI3	20	43804351	198
rs7846314	8	61650831	T	A	ENSG00000124107	SLPI	20	43882042	198
rs7846314	8	61650831	T	A	ENSG00000124134	KCNS1	20	43725352	198
rs7846314	8	61650831	T	A	ENSG00000125304	TM9SF2	13	100184965	198
rs7846314	8	61650831	T	A	ENSG00000125538	IL1B	2	113590904	198
rs7846314	8	61650831	T	A	ENSG00000125810	CD93	20	23063481	198
rs7846314	8	61650831	T	A	ENSG00000126267	COX6B1	19	36144444	198
rs7846314	8	61650831	T	A	ENSG00000129055	ANAPC13	3	134201053	198
rs7846314	8	61650831	T	A	ENSG00000129353	SLC44A2	19	10734184	198
rs7846314	8	61650831	T	A	ENSG00000129355	CDKN2D	19	10678436	198
rs7846314	8	61650831	T	A	ENSG00000129657	SEC14L1	17	75147988	198
rs7846314	8	61650831	T	A	ENSG00000130518	KIAA1683	19	18376612	198
rs7846314	8	61650831	T	A	ENSG00000130724	CHMP2A	19	59064712	198
rs7846314	8	61650831	T	A	ENSG00000130876	SLC7A10	19	33708163	198
rs7846314	8	61650831	T	A	ENSG00000131467	PSME3	17	40986088	198
rs7846314	8	61650831	T	A	ENSG00000131480	AOC2	17	40999670	198
rs7846314	8	61650831	T	A	ENSG00000133048	CHI3L1	1	203151968	198
rs7846314	8	61650831	T	A	ENSG00000133884	DPF2	11	65110972	198
rs7846314	8	61650831	T	A	ENSG00000133961	NUMB	14	73836081	198
rs7846314	8	61650831	T	A	ENSG00000134287	ARF3	12	49324310	198
rs7846314	8	61650831	T	A	ENSG00000134827	TCN1	11	59627160	198
rs7846314	8	61650831	T	A	ENSG00000135956	TMEM127	2	96924022	198
rs7846314	8	61650831	T	A	ENSG00000136689	IL1RN	2	113878192	198
rs7846314	8	61650831	T	A	ENSG00000136867	SLC31A2	9	115919819	198
rs7846314	8	61650831	T	A	ENSG00000136869	TLR4	9	120472879	198
rs7846314	8	61650831	T	A	ENSG00000137261	KIAA0319	6	24595357	198
rs7846314	8	61650831	T	A	ENSG00000137486	ARRB1	11	75019049	198
rs7846314	8	61650831	T	A	ENSG00000138293	NCOA4	10	51577921	198
rs7846314	8	61650831	T	A	ENSG00000138398	PPIG	2	170469383	198
rs7846314	8	61650831	T	A	ENSG00000138678	AGPAT9	4	84492047	198
rs7846314	8	61650831	T	A	ENSG00000138772	ANXA3	4	79502135	198
rs7846314	8	61650831	T	A	ENSG00000138942	RNF185	22	31579583	198
rs7846314	8	61650831	T	A	ENSG00000140526	ABHD2	15	89688140	198
rs7846314	8	61650831	T	A	ENSG00000141096	DPEP3	16	68012149	198
rs7846314	8	61650831	T	A	ENSG00000142186	SCYL1	11	65299361	198
rs7846314	8	61650831	T	A	ENSG00000143013	LMO4	1	87803469	198
rs7846314	8	61650831	T	A	ENSG00000143878	RHOB	2	20648017	198
rs7846314	8	61650831	T	A	ENSG00000145491	ROPN1L	5	10456888	198
rs7846314	8	61650831	T	A	ENSG00000146592	CREB5	7	28602225	198
rs7846314	8	61650831	T	A	ENSG00000148346	LCN2	9	130913542	198
rs7846314	8	61650831	T	A	ENSG00000148450	MSRB2	10	23397688	198
rs7846314	8	61650831	T	A	ENSG00000148926	ADM	11	10327585	198
rs7846314	8	61650831	T	A	ENSG00000149516	MS4A3	11	59831330	198
rs7846314	8	61650831	T	A	ENSG00000149798	CDC42EP2	11	65086094	198
rs7846314	8	61650831	T	A	ENSG00000150403	TMCO3	13	114174926	198
rs7846314	8	61650831	T	A	ENSG00000150991	UBC	12	125399032	198
rs7846314	8	61650831	T	A	ENSG00000151136	BTBD11	12	107882804	198
rs7846314	8	61650831	T	A	ENSG00000151651	ADAM8	10	135083139	198
rs7846314	8	61650831	T	A	ENSG00000152804	HHEX	10	94451674	198
rs7846314	8	61650831	T	A	ENSG00000154330	PGM5	9	71058896	198
rs7846314	8	61650831	T	A	ENSG00000154957	ZNF18	17	11890794	198
rs7846314	8	61650831	T	A	ENSG00000155111	CDK19	6	111034171	198
rs7846314	8	61650831	T	A	ENSG00000155307	SAMSN1	21	15906636	198
rs7846314	8	61650831	T	A	ENSG00000157557	ETS2	21	40187055	198
rs7846314	8	61650831	T	A	ENSG00000157800	SLC37A3	7	140048863	198
rs7846314	8	61650831	T	A	ENSG00000158470	B4GALT5	20	48289948	198
rs7846314	8	61650831	T	A	ENSG00000159496	RGL4	22	24035843	198
rs7846314	8	61650831	T	A	ENSG00000159840	ZYX	7	143083188	198
rs7846314	8	61650831	T	A	ENSG00000160180	TFF3	21	43733769	198
rs7846314	8	61650831	T	A	ENSG00000161040	FBXL13	7	102584297	198
rs7846314	8	61650831	T	A	ENSG00000163050	ADCK3	1	227130241	198
rs7846314	8	61650831	T	A	ENSG00000163221	S100A12	1	153347154	198
rs7846314	8	61650831	T	A	ENSG00000163421	PROK2	3	71827582	198
rs7846314	8	61650831	T	A	ENSG00000163823	CCR1	3	46246543	198
rs7846314	8	61650831	T	A	ENSG00000163902	RPN1	3	128369367	198
rs7846314	8	61650831	T	A	ENSG00000163950	SLBP	4	1704404	198
rs7846314	8	61650831	T	A	ENSG00000164047	CAMP	3	48265909	198
rs7846314	8	61650831	T	A	ENSG00000165030	NFIL3	9	94178735	198
rs7846314	8	61650831	T	A	ENSG00000166073	GPR176	15	40152163	198
rs7846314	8	61650831	T	A	ENSG00000166523	CLEC4E	12	8689730	198
rs7846314	8	61650831	T	A	ENSG00000167210	LOXHD1	18	44146965	198
rs7846314	8	61650831	T	A	ENSG00000167261	DPEP2	16	68027893	198
rs7846314	8	61650831	T	A	ENSG00000168710	AHCYL1	1	110546832	198
rs7846314	8	61650831	T	A	ENSG00000169902	TPST1	7	65777858	198
rs7846314	8	61650831	T	A	ENSG00000170525	PFKFB3	10	6232188	198
rs7846314	8	61650831	T	A	ENSG00000171049	FPR2	19	52264529	198
rs7846314	8	61650831	T	A	ENSG00000171643	S100Z	5	76181650	198
rs7846314	8	61650831	T	A	ENSG00000172183	ISG20	15	89189549	198
rs7846314	8	61650831	T	A	ENSG00000173193	PARP14	3	122424576	198
rs7846314	8	61650831	T	A	ENSG00000173391	OLR1	12	10317819	198
rs7846314	8	61650831	T	A	ENSG00000173597	SULT1B1	4	70623122	198
rs7846314	8	61650831	T	A	ENSG00000173757	STAT5B	17	40389955	198
rs7846314	8	61650831	T	A	ENSG00000174944	P2RY14	3	150963080	198
rs7846314	8	61650831	T	A	ENSG00000176463	SLCO3A1	15	92556295	198
rs7846314	8	61650831	T	A	ENSG00000176834	VSIG10	12	118537614	198
rs7846314	8	61650831	T	A	ENSG00000178075	GRAMD1C	3	113606525	198
rs7846314	8	61650831	T	A	ENSG00000178726	THBD	20	23028324	198
rs7846314	8	61650831	T	A	ENSG00000179163	FUCA1	1	24183175	198
rs7846314	8	61650831	T	A	ENSG00000179869	ABCA13	7	48449073	198
rs7846314	8	61650831	T	A	ENSG00000182173	TSEN54	17	73516480	198
rs7846314	8	61650831	T	A	ENSG00000182389	CACNB4	2	152822441	198
rs7846314	8	61650831	T	A	ENSG00000182923	CEP63	3	134249222	198
rs7846314	8	61650831	T	A	ENSG00000183019	C19orf59	19	7743113	198
rs7846314	8	61650831	T	A	ENSG00000183621	ZNF438	10	31227214	198
rs7846314	8	61650831	T	A	ENSG00000183625	CCR3	3	46256646	198
rs7846314	8	61650831	T	A	ENSG00000183690	EFHC2	X	44105025	198
rs7846314	8	61650831	T	A	ENSG00000184292	TACSTD2	1	59042132	198
rs7846314	8	61650831	T	A	ENSG00000185627	PSMD13	11	244764	198
rs7846314	8	61650831	T	A	ENSG00000186074	CD300LF	17	72699784	198
rs7846314	8	61650831	T	A	ENSG00000186204	CYP4F12	19	15795775	198
rs7846314	8	61650831	T	A	ENSG00000186594	MIR22HG	17	1617636	198
rs7846314	8	61650831	T	A	ENSG00000188026	RILPL1	12	123987095	198
rs7846314	8	61650831	T	A	ENSG00000188487	INSC	11	15201362	198
rs7846314	8	61650831	T	A	ENSG00000189127	ANKRD34B	5	79859440	198
rs7846314	8	61650831	T	A	ENSG00000196505	GDAP2	1	118442145	198
rs7846314	8	61650831	T	A	ENSG00000196659	TTC30B	2	178416357	198
rs7846314	8	61650831	T	A	ENSG00000196872	KIAA1211L	2	99481515	198
rs7846314	8	61650831	T	A	ENSG00000197081	IGF2R	6	160462335	198
rs7846314	8	61650831	T	A	ENSG00000197208	SLC22A4	5	131655017	198
rs7846314	8	61650831	T	A	ENSG00000197561	ELANE	19	853628	198
rs7846314	8	61650831	T	A	ENSG00000197965	MPZL1	1	167725792	198
rs7846314	8	61650831	T	A	ENSG00000204713	TRIM27	6	28881272	198
rs7846314	8	61650831	T	A	ENSG00000204936	CD177	19	43862652	198
rs7846314	8	61650831	T	A	ENSG00000216588	IGSF23	19	45128510	198
rs7846314	8	61650831	T	A	ENSG00000220586	TUBBP9	6	39964263	198
rs7846314	8	61650831	T	A	ENSG00000230910	RP3-525N10.2	6	69343385	198
rs7846314	8	61650831	T	A	ENSG00000241878	PISD	22	32036447	198
rs7846314	8	61650831	T	A	ENSG00000244617	ASPRV1	2	70188311	198
rs7846314	8	61650831	T	A	ENSG00000250510	GPR162	12	6933648	198
rs7846314	8	61650831	T	A	ENSG00000250608	RP11-933H2.4	3	131072127	198
rs7846314	8	61650831	T	A	ENSG00000250616	RP11-455F5.3	16	30111594	198
rs7846314	8	61650831	T	A	ENSG00000254789	RP11-531H8.2	11	15618753	198
rs7846314	8	61650831	T	A	ENSG00000257017	HP	16	72091722	198
rs7846314	8	61650831	T	A	ENSG00000259886	U82695.10	X	152690572	198
rs7846314	8	61650831	T	A	ENSG00000267194	RP1-193H18.2	17	67548750	198
rs13277976	8	61679038	A	T	ENSG00000005302	MSL3	X	11785074	23
rs13277976	8	61679038	A	T	ENSG00000033327	GAB2	11	78027868	23
rs13277976	8	61679038	A	T	ENSG00000073910	FRY	13	32738115	23
rs13277976	8	61679038	A	T	ENSG00000101290	CDS2	20	5142982	23
rs13277976	8	61679038	A	T	ENSG00000102524	TNFSF13B	13	108932210	23
rs13277976	8	61679038	A	T	ENSG00000110852	CLEC2B	12	10014159	23
rs13277976	8	61679038	A	T	ENSG00000133048	CHI3L1	1	203151968	23
rs13277976	8	61679038	A	T	ENSG00000135604	STX11	6	144490585	23
rs13277976	8	61679038	A	T	ENSG00000135838	NPL	1	182778973	23
rs13277976	8	61679038	A	T	ENSG00000138463	DIRC2	3	122556814	23
rs13277976	8	61679038	A	T	ENSG00000140563	MCTP2	15	94899199	23
rs13277976	8	61679038	A	T	ENSG00000148926	ADM	11	10327585	23
rs13277976	8	61679038	A	T	ENSG00000155744	FAM126B	2	201889805	23
rs13277976	8	61679038	A	T	ENSG00000158470	B4GALT5	20	48289948	23
rs13277976	8	61679038	A	T	ENSG00000163421	PROK2	3	71827582	23
rs13277976	8	61679038	A	T	ENSG00000169902	TPST1	7	65777858	23
rs13277976	8	61679038	A	T	ENSG00000183696	UPP1	7	48138277	23
rs13277976	8	61679038	A	T	ENSG00000196549	MME	3	154821705	23
rs13277976	8	61679038	A	T	ENSG00000197818	SLC9A8	20	48469014	23
rs13277976	8	61679038	A	T	ENSG00000198431	TXNRD1	12	104676809	23
rs13277976	8	61679038	A	T	ENSG00000233404	FLJ20373	2	102510052	23
rs13277976	8	61679038	A	T	ENSG00000239219	RP11-379K17.4	3	169670831	23
rs13277976	8	61679038	A	T	ENSG00000248712	CCDC153	11	119063913	23
rs1021156	8	79575804	T	C	ENSG00000112419	PHACTR2	6	144005152	7
rs1021156	8	79575804	T	C	ENSG00000114737	CISH	3	50646591	7
rs1021156	8	79575804	T	C	ENSG00000120833	SOCS2	12	93970426	7
rs1021156	8	79575804	T	C	ENSG00000138134	STAMBPL1	10	90687200	7
rs1021156	8	79575804	T	C	ENSG00000171791	BCL2	18	60888970	7
rs1021156	8	79575804	T	C	ENSG00000185477	GPRIN3	4	90197295	7
rs1021156	8	79575804	T	C	ENSG00000197635	DPP4	2	162889901	7
rs2293889	8	116599199	T	G	ENSG00000064601	CTSA	20	44523525	21
rs2293889	8	116599199	T	G	ENSG00000073060	SCARB1	12	125314308	21
rs2293889	8	116599199	T	G	ENSG00000111275	ALDH2	12	112226236	21
rs2293889	8	116599199	T	G	ENSG00000118513	MYB	6	135521382	21
rs2293889	8	116599199	T	G	ENSG00000121064	SCPEP1	17	55069797	21
rs2293889	8	116599199	T	G	ENSG00000125505	MBOAT7	19	54685420	21
rs2293889	8	116599199	T	G	ENSG00000127838	PNKD	2	219173315	21
rs2293889	8	116599199	T	G	ENSG00000130147	SH3BP4	2	235912487	21
rs2293889	8	116599199	T	G	ENSG00000131355	EMR3	19	14765384	21
rs2293889	8	116599199	T	G	ENSG00000132514	CLEC10A	17	6980741	21
rs2293889	8	116599199	T	G	ENSG00000134531	EMP1	12	13359679	21
rs2293889	8	116599199	T	G	ENSG00000139970	RTN1	14	60200189	21
rs2293889	8	116599199	T	G	ENSG00000146070	PLA2G7	6	46687684	21
rs2293889	8	116599199	T	G	ENSG00000151651	ADAM8	10	135083139	21
rs2293889	8	116599199	T	G	ENSG00000160789	LMNA	1	156081122	21
rs2293889	8	116599199	T	G	ENSG00000162078	ZG16B	16	2884568	21
rs2293889	8	116599199	T	G	ENSG00000171208	NETO2	16	47144761	21
rs2293889	8	116599199	T	G	ENSG00000174837	EMR1	19	6914023	21
rs2293889	8	116599199	T	G	ENSG00000180113	TDRD6	6	46663834	21
rs2293889	8	116599199	T	G	ENSG00000184221	OLIG1	21	34443588	21
rs2293889	8	116599199	T	G	ENSG00000257017	HP	16	72091722	21
rs11786130	8	129004975	A	G	ENSG00000037897	METTL1	12	58164415	15
rs11786130	8	129004975	A	G	ENSG00000085563	ABCB1	7	87237893	15
rs11786130	8	129004975	A	G	ENSG00000089157	RPLP0	12	120636763	15
rs11786130	8	129004975	A	G	ENSG00000105810	CDK6	7	92350071	15
rs11786130	8	129004975	A	G	ENSG00000109113	RAB34	17	27043373	15
rs11786130	8	129004975	A	G	ENSG00000111796	KLRB1	12	9753814	15
rs11786130	8	129004975	A	G	ENSG00000137441	FGFBP2	4	15966399	15
rs11786130	8	129004975	A	G	ENSG00000140948	ZCCHC14	16	87482751	15
rs11786130	8	129004975	A	G	ENSG00000149557	FEZ1	11	125340929	15
rs11786130	8	129004975	A	G	ENSG00000150045	KLRF1	12	9988841	15
rs11786130	8	129004975	A	G	ENSG00000164292	RHOBTB3	5	95104656	15
rs11786130	8	129004975	A	G	ENSG00000165617	DACT1	14	59107862	15
rs11786130	8	129004975	A	G	ENSG00000174348	PODN	1	53539514	15
rs11786130	8	129004975	A	G	ENSG00000178035	IMPDH2	3	49064299	15
rs11786130	8	129004975	A	G	ENSG00000229474	PATL2	15	44980722	15
rs6986779	8	142337790	T	C	ENSG00000008516	MMP25	16	3103704	61
rs6986779	8	142337790	T	C	ENSG00000011451	WIZ	19	15545777	61
rs6986779	8	142337790	T	C	ENSG00000033627	ATP6V0A1	17	40642745	61
rs6986779	8	142337790	T	C	ENSG00000062282	DGAT2	11	75496178	61
rs6986779	8	142337790	T	C	ENSG00000073910	FRY	13	32738115	61
rs6986779	8	142337790	T	C	ENSG00000074660	SCARF1	17	1543096	61
rs6986779	8	142337790	T	C	ENSG00000091592	NLRP1	17	5462745	61
rs6986779	8	142337790	T	C	ENSG00000102879	CORO1A	16	30197272	61
rs6986779	8	142337790	T	C	ENSG00000104870	FCGRT	19	50019831	61
rs6986779	8	142337790	T	C	ENSG00000108244	KRT23	17	39086417	61
rs6986779	8	142337790	T	C	ENSG00000109107	ALDOC	17	26902207	61
rs6986779	8	142337790	T	C	ENSG00000110395	CBL	11	119127201	61
rs6986779	8	142337790	T	C	ENSG00000112079	STK38	6	36488458	61
rs6986779	8	142337790	T	C	ENSG00000115828	QPCT	2	37586091	61
rs6986779	8	142337790	T	C	ENSG00000117000	RLF	1	40666819	61
rs6986779	8	142337790	T	C	ENSG00000117139	KDM5B	1	202737562	61
rs6986779	8	142337790	T	C	ENSG00000118855	MFSD1	3	158498747	61
rs6986779	8	142337790	T	C	ENSG00000123104	ITPR2	12	26738236	61
rs6986779	8	142337790	T	C	ENSG00000123505	AMD1	6	111206444	61
rs6986779	8	142337790	T	C	ENSG00000124731	TREM1	6	41245060	61
rs6986779	8	142337790	T	C	ENSG00000125810	CD93	20	23063481	61
rs6986779	8	142337790	T	C	ENSG00000130066	SAT1	X	23802816	61
rs6986779	8	142337790	T	C	ENSG00000131467	PSME3	17	40986088	61
rs6986779	8	142337790	T	C	ENSG00000131873	CHSY1	15	101754032	61
rs6986779	8	142337790	T	C	ENSG00000133961	NUMB	14	73836081	61
rs6986779	8	142337790	T	C	ENSG00000134152	KATNBL1	15	34467586	61
rs6986779	8	142337790	T	C	ENSG00000134250	NOTCH2	1	120533208	61
rs6986779	8	142337790	T	C	ENSG00000134755	DSC2	18	28664159	61
rs6986779	8	142337790	T	C	ENSG00000135407	AVIL	12	58201823	61
rs6986779	8	142337790	T	C	ENSG00000137757	CASP5	11	104879428	61
rs6986779	8	142337790	T	C	ENSG00000139505	MTMR6	13	25832227	61
rs6986779	8	142337790	T	C	ENSG00000142694	EVA1B	1	36788693	61
rs6986779	8	142337790	T	C	ENSG00000143669	LYST	1	235935640	61
rs6986779	8	142337790	T	C	ENSG00000146576	C7orf26	7	6639002	61
rs6986779	8	142337790	T	C	ENSG00000149798	CDC42EP2	11	65086094	61
rs6986779	8	142337790	T	C	ENSG00000151092	NGLY1	3	25795982	61
rs6986779	8	142337790	T	C	ENSG00000154928	EPHB1	3	134647976	61
rs6986779	8	142337790	T	C	ENSG00000156642	NPTN	15	73889415	61
rs6986779	8	142337790	T	C	ENSG00000156931	VPS8	3	184650166	61
rs6986779	8	142337790	T	C	ENSG00000158089	GALNT14	2	31255700	61
rs6986779	8	142337790	T	C	ENSG00000159399	HK2	2	75090797	61
rs6986779	8	142337790	T	C	ENSG00000159720	ATP6V0D1	16	67493528	61
rs6986779	8	142337790	T	C	ENSG00000161011	SQSTM1	5	179249233	61
rs6986779	8	142337790	T	C	ENSG00000161036	LRWD1	7	102109495	61
rs6986779	8	142337790	T	C	ENSG00000163297	ANTXR2	4	80934455	61
rs6986779	8	142337790	T	C	ENSG00000163803	PLB1	2	28773333	61
rs6986779	8	142337790	T	C	ENSG00000170448	NFXL1	4	47882955	61
rs6986779	8	142337790	T	C	ENSG00000172765	TMCC1	3	129489527	61
rs6986779	8	142337790	T	C	ENSG00000175003	SLC22A1	6	160561285	61
rs6986779	8	142337790	T	C	ENSG00000176463	SLCO3A1	15	92556295	61
rs6986779	8	142337790	T	C	ENSG00000177105	RHOG	11	3855210	61
rs6986779	8	142337790	T	C	ENSG00000177169	ULK1	12	132393454	61
rs6986779	8	142337790	T	C	ENSG00000181220	ZNF746	7	149182396	61
rs6986779	8	142337790	T	C	ENSG00000183826	BTBD9	6	38372075	61
rs6986779	8	142337790	T	C	ENSG00000197081	IGF2R	6	160462335	61
rs6986779	8	142337790	T	C	ENSG00000197965	MPZL1	1	167725792	61
rs6986779	8	142337790	T	C	ENSG00000204304	PBX2	6	32154964	61
rs6986779	8	142337790	T	C	ENSG00000214688	C10orf105	10	73484519	61
rs6986779	8	142337790	T	C	ENSG00000244617	ASPRV1	2	70188311	61
rs6986779	8	142337790	T	C	ENSG00000260054	RP11-611L7.1	7	6695279	61
rs6986779	8	142337790	T	C	ENSG00000260943	RP11-476D10.1	12	40535703	61
rs6992333	8	144993377	G	A	ENSG00000087903	RFX2	19	6096379	12
rs6992333	8	144993377	G	A	ENSG00000115523	GNLY	2	85919137	12
rs6992333	8	144993377	G	A	ENSG00000119943	PYROXD2	10	100159131	12
rs6992333	8	144993377	G	A	ENSG00000124731	TREM1	6	41245060	12
rs6992333	8	144993377	G	A	ENSG00000134198	TSPAN2	1	115611376	12
rs6992333	8	144993377	G	A	ENSG00000153064	BANK1	4	102664206	12
rs6992333	8	144993377	G	A	ENSG00000158710	TAGLN2	1	159891709	12
rs6992333	8	144993377	G	A	ENSG00000165801	ARHGEF40	14	21548414	12
rs6992333	8	144993377	G	A	ENSG00000167775	CD320	19	8370125	12
rs6992333	8	144993377	G	A	ENSG00000170345	FOS	14	75747205	12
rs6992333	8	144993377	G	A	ENSG00000171101	SIGLEC17P	19	51673682	12
rs6992333	8	144993377	G	A	ENSG00000176083	ZNF683	1	26694569	12
rs423955	9	4792339	C	T	ENSG00000041353	RAB27B	18	52473919	7
rs423955	9	4792339	C	T	ENSG00000047056	WDR37	10	1136857	7
rs423955	9	4792339	C	T	ENSG00000101162	TUBB1	20	57598009	7
rs423955	9	4792339	C	T	ENSG00000102804	TSC22D1	13	45079469	7
rs423955	9	4792339	C	T	ENSG00000104522	TSTA3	8	144697503	7
rs423955	9	4792339	C	T	ENSG00000168497	SDPR	2	192705504	7
rs423955	9	4792339	C	T	ENSG00000187699	C2orf88	2	190906272	7
rs2153271	9	16864521	C	T	ENSG00000004399	PLXND1	3	129299839	13
rs2153271	9	16864521	C	T	ENSG00000065675	PRKCQ	10	6545684	13
rs2153271	9	16864521	C	T	ENSG00000100321	SYNGR1	22	39763761	13
rs2153271	9	16864521	C	T	ENSG00000100450	GZMH	14	25077295	13
rs2153271	9	16864521	C	T	ENSG00000115523	GNLY	2	85919137	13
rs2153271	9	16864521	C	T	ENSG00000126264	HCST	19	36394330	13
rs2153271	9	16864521	C	T	ENSG00000141622	RNF165	18	43974937	13
rs2153271	9	16864521	C	T	ENSG00000149557	FEZ1	11	125340929	13
rs2153271	9	16864521	C	T	ENSG00000153563	CD8A	2	87023624	13
rs2153271	9	16864521	C	T	ENSG00000163453	IGFBP7	4	57936745	13
rs2153271	9	16864521	C	T	ENSG00000167037	SGSM1	22	25262890	13
rs2153271	9	16864521	C	T	ENSG00000181847	TIGIT	3	114012447	13
rs2153271	9	16864521	C	T	ENSG00000206561	COLQ	3	15527449	13
rs2025151	9	99161512	G	C	ENSG00000013016	EHD3	2	31474596	10
rs2025151	9	99161512	G	C	ENSG00000061918	GUCY1B3	4	156704443	10
rs2025151	9	99161512	G	C	ENSG00000103740	ACSBG1	15	78498920	10
rs2025151	9	99161512	G	C	ENSG00000105507	CABP5	19	48540260	10
rs2025151	9	99161512	G	C	ENSG00000113924	HGD	3	120374219	10
rs2025151	9	99161512	G	C	ENSG00000117139	KDM5B	1	202737562	10
rs2025151	9	99161512	G	C	ENSG00000151023	ENKUR	10	25287996	10
rs2025151	9	99161512	G	C	ENSG00000163430	FSTL1	3	120140620	10
rs2025151	9	99161512	G	C	ENSG00000167100	SAMD14	17	48197325	10
rs2025151	9	99161512	G	C	ENSG00000168890	TMEM150A	2	85827995	10
rs7870753	9	99201585	G	A	ENSG00000013016	EHD3	2	31474596	14
rs7870753	9	99201585	G	A	ENSG00000035403	VCL	10	75818895	14
rs7870753	9	99201585	G	A	ENSG00000061918	GUCY1B3	4	156704443	14
rs7870753	9	99201585	G	A	ENSG00000103740	ACSBG1	15	78498920	14
rs7870753	9	99201585	G	A	ENSG00000105507	CABP5	19	48540260	14
rs7870753	9	99201585	G	A	ENSG00000113924	HGD	3	120374219	14
rs7870753	9	99201585	G	A	ENSG00000117139	KDM5B	1	202737562	14
rs7870753	9	99201585	G	A	ENSG00000151023	ENKUR	10	25287996	14
rs7870753	9	99201585	G	A	ENSG00000161911	TREML1	6	41119577	14
rs7870753	9	99201585	G	A	ENSG00000163430	FSTL1	3	120140620	14
rs7870753	9	99201585	G	A	ENSG00000167100	SAMD14	17	48197325	14
rs7870753	9	99201585	G	A	ENSG00000168890	TMEM150A	2	85827995	14
rs7870753	9	99201585	G	A	ENSG00000197459	HIST1H2BH	6	26252091	14
rs7870753	9	99201585	G	A	ENSG00000204323	SMIM5	17	73633499	14
rs10984466	9	100707992	G	A	ENSG00000065534	MYLK	3	123466037	30
rs10984466	9	100707992	G	A	ENSG00000101470	TNNC2	20	44457118	30
rs10984466	9	100707992	G	A	ENSG00000104267	CA2	8	86384901	30
rs10984466	9	100707992	G	A	ENSG00000105507	CABP5	19	48540260	30
rs10984466	9	100707992	G	A	ENSG00000108387	2020-09-04	17	#VALUE!	30
rs10984466	9	100707992	G	A	ENSG00000109272	PF4V1	4	74719389	30
rs10984466	9	100707992	G	A	ENSG00000111644	ACRBP	12	6751933	30
rs10984466	9	100707992	G	A	ENSG00000116678	LEPR	1	65996745	30
rs10984466	9	100707992	G	A	ENSG00000117586	TNFSF4	1	173164662	30
rs10984466	9	100707992	G	A	ENSG00000119242	CCDC92	12	124430292	30
rs10984466	9	100707992	G	A	ENSG00000119862	LGALSL	2	64684809	30
rs10984466	9	100707992	G	A	ENSG00000123500	COL10A1	6	116459998	30
rs10984466	9	100707992	G	A	ENSG00000125257	ABCC4	13	95812885	30
rs10984466	9	100707992	G	A	ENSG00000134668	SPOCD1	1	32268837	30
rs10984466	9	100707992	G	A	ENSG00000138735	PDE5A	4	120482848	30
rs10984466	9	100707992	G	A	ENSG00000143595	AQP10	1	154295683	30
rs10984466	9	100707992	G	A	ENSG00000151789	ZNF385D	3	21937363	30
rs10984466	9	100707992	G	A	ENSG00000154917	RAB6B	3	133578881	30
rs10984466	9	100707992	G	A	ENSG00000162366	PDZK1IP1	1	47652990	30
rs10984466	9	100707992	G	A	ENSG00000163736	PPBP	4	74853334	30
rs10984466	9	100707992	G	A	ENSG00000168274	HIST1H2AE	6	26217438	30
rs10984466	9	100707992	G	A	ENSG00000169313	P2RY12	3	151078884	30
rs10984466	9	100707992	G	A	ENSG00000176903	PNMA1	14	74179811	30
rs10984466	9	100707992	G	A	ENSG00000180354	C7orf41	7	30188402	30
rs10984466	9	100707992	G	A	ENSG00000184113	CLDN5	22	19512807	30
rs10984466	9	100707992	G	A	ENSG00000187699	C2orf88	2	190906272	30
rs10984466	9	100707992	G	A	ENSG00000198478	SH3BGRL2	6	80377186	30
rs10984466	9	100707992	G	A	ENSG00000229754	CXCR2P1	2	218927165	30
rs10984466	9	100707992	G	A	ENSG00000249992	TMEM158	3	45266864	30
rs10984466	9	100707992	G	A	ENSG00000266401	RP11-874J12.4	18	3654846	30
rs10982456	9	117690758	C	T	ENSG00000113088	GZMK	5	54325239	8
rs10982456	9	117690758	C	T	ENSG00000163508	EOMES	3	27760823	8
rs10982456	9	117690758	C	T	ENSG00000166503	HDGFRP3	15	83830545	8
rs10982456	9	117690758	C	T	ENSG00000172215	CXCR6	3	45986135	8
rs10982456	9	117690758	C	T	ENSG00000178860	MSC	8	72755243	8
rs10982456	9	117690758	C	T	ENSG00000186197	EDARADD	1	236579888	8
rs10982456	9	117690758	C	T	ENSG00000198796	ALPK2	18	56222334	8
rs10982456	9	117690758	C	T	ENSG00000256553	TRAV1-2	14	22111453	8
rs13289095	9	131466489	T	G	ENSG00000008438	PGLYRP1	19	46524367	30
rs13289095	9	131466489	T	G	ENSG00000012223	LTF	3	46501930	30
rs13289095	9	131466489	T	G	ENSG00000065618	COL17A1	10	105818402	30
rs13289095	9	131466489	T	G	ENSG00000086548	CEACAM6	19	42265499	30
rs13289095	9	131466489	T	G	ENSG00000092067	CEBPE	14	23587669	30
rs13289095	9	131466489	T	G	ENSG00000099194	SCD	10	102115736	30
rs13289095	9	131466489	T	G	ENSG00000100448	CTSG	14	25044097	30
rs13289095	9	131466489	T	G	ENSG00000101425	BPI	20	36927229	30
rs13289095	9	131466489	T	G	ENSG00000104918	RETN	19	7734632	30
rs13289095	9	131466489	T	G	ENSG00000118113	MMP8	11	102590153	30
rs13289095	9	131466489	T	G	ENSG00000118520	ARG1	6	131899878	30
rs13289095	9	131466489	T	G	ENSG00000133063	CHIT1	1	203212362	30
rs13289095	9	131466489	T	G	ENSG00000134827	TCN1	11	59627160	30
rs13289095	9	131466489	T	G	ENSG00000138018	EPT1	2	26575087	30
rs13289095	9	131466489	T	G	ENSG00000149516	MS4A3	11	59831330	30
rs13289095	9	131466489	T	G	ENSG00000152760	TCTEX1D1	1	67231306	30
rs13289095	9	131466489	T	G	ENSG00000163710	PCOLCE2	3	142571404	30
rs13289095	9	131466489	T	G	ENSG00000164047	CAMP	3	48265909	30
rs13289095	9	131466489	T	G	ENSG00000164821	DEFA4	8	6794602	30
rs13289095	9	131466489	T	G	ENSG00000169385	RNASE2	14	21424103	30
rs13289095	9	131466489	T	G	ENSG00000169397	RNASE3	14	21360032	30
rs13289095	9	131466489	T	G	ENSG00000173391	OLR1	12	10317819	30
rs13289095	9	131466489	T	G	ENSG00000179869	ABCA13	7	48449073	30
rs13289095	9	131466489	T	G	ENSG00000184292	TACSTD2	1	59042132	30
rs13289095	9	131466489	T	G	ENSG00000185275	CD24P4	Y	21154474	30
rs13289095	9	131466489	T	G	ENSG00000197561	ELANE	19	853628	30
rs13289095	9	131466489	T	G	ENSG00000239839	DEFA3	8	6874607	30
rs13289095	9	131466489	T	G	ENSG00000245719	RP11-34F13.2	15	68128932	30
rs13289095	9	131466489	T	G	ENSG00000254006	RP11-1D12.2	8	65721961	30
rs13289095	9	131466489	T	G	ENSG00000268833	AC011513.4	19	42276303	30
rs117868203	9	135857646	T	C	ENSG00000065978	YBX1	1	43158059	10
rs117868203	9	135857646	T	C	ENSG00000090674	MCOLN1	19	7593203	10
rs117868203	9	135857646	T	C	ENSG00000100558	PLEK2	14	67866308	10
rs117868203	9	135857646	T	C	ENSG00000115649	CNPPD1	2	220039723	10
rs117868203	9	135857646	T	C	ENSG00000126432	PRDX5	11	64087421	10
rs117868203	9	135857646	T	C	ENSG00000130300	PLVAP	19	17475208	10
rs117868203	9	135857646	T	C	ENSG00000143321	HDGF	1	156724308	10
rs117868203	9	135857646	T	C	ENSG00000166169	POLL	10	103343333	10
rs117868203	9	135857646	T	C	ENSG00000167992	VWCE	11	61044329	10
rs117868203	9	135857646	T	C	ENSG00000179914	ITLN1	1	160850644	10
rs2073820	9	135864177	C	T	ENSG00000065978	YBX1	1	43158059	15
rs2073820	9	135864177	C	T	ENSG00000090674	MCOLN1	19	7593203	15
rs2073820	9	135864177	C	T	ENSG00000126432	PRDX5	11	64087421	15
rs2073820	9	135864177	C	T	ENSG00000130300	PLVAP	19	17475208	15
rs2073820	9	135864177	C	T	ENSG00000141469	SLC14A1	18	43318288	15
rs2073820	9	135864177	C	T	ENSG00000143321	HDGF	1	156724308	15
rs2073820	9	135864177	C	T	ENSG00000156206	C15orf26	15	81370445	15
rs2073820	9	135864177	C	T	ENSG00000159335	PTMS	12	6877399	15
rs2073820	9	135864177	C	T	ENSG00000162496	DHRS3	1	12652838	15
rs2073820	9	135864177	C	T	ENSG00000162599	NFIA	1	61629698	15
rs2073820	9	135864177	C	T	ENSG00000163736	PPBP	4	74853334	15
rs2073820	9	135864177	C	T	ENSG00000167992	VWCE	11	61044329	15
rs2073820	9	135864177	C	T	ENSG00000179914	ITLN1	1	160850644	15
rs2073820	9	135864177	C	T	ENSG00000185630	PBX1	1	164696677	15
rs2073820	9	135864177	C	T	ENSG00000249992	TMEM158	3	45266864	15
rs495828	9	136154867	T	G	ENSG00000086506	HBQ1	16	230816	5
rs495828	9	136154867	T	G	ENSG00000100448	CTSG	14	25044097	5
rs495828	9	136154867	T	G	ENSG00000101425	BPI	20	36927229	5
rs495828	9	136154867	T	G	ENSG00000113758	DBN1	5	176892505	5
rs495828	9	136154867	T	G	ENSG00000130600	H19	11	2019553	5
rs2157770	9	136921464	G	A	ENSG00000005961	ITGA2B	17	42458210	36
rs2157770	9	136921464	G	A	ENSG00000019169	MARCO	2	119725989	36
rs2157770	9	136921464	G	A	ENSG00000020181	GPR124	8	37672061	36
rs2157770	9	136921464	G	A	ENSG00000101335	MYL9	20	35174057	36
rs2157770	9	136921464	G	A	ENSG00000106066	CPVL	7	29134957	36
rs2157770	9	136921464	G	A	ENSG00000112299	VNN1	6	133018958	36
rs2157770	9	136921464	G	A	ENSG00000121807	CCR2	3	46398822	36
rs2157770	9	136921464	G	A	ENSG00000127920	GNG11	7	93553421	36
rs2157770	9	136921464	G	A	ENSG00000128311	TST	22	37411290	36
rs2157770	9	136921464	G	A	ENSG00000137726	FXYD6	11	117727947	36
rs2157770	9	136921464	G	A	ENSG00000143363	PRUNE	1	150994542	36
rs2157770	9	136921464	G	A	ENSG00000144677	CTDSPL	3	37964705	36
rs2157770	9	136921464	G	A	ENSG00000145491	ROPN1L	5	10456888	36
rs2157770	9	136921464	G	A	ENSG00000151023	ENKUR	10	25287996	36
rs2157770	9	136921464	G	A	ENSG00000153823	PID1	2	229925621	36
rs2157770	9	136921464	G	A	ENSG00000154146	NRGN	11	124613849	36
rs2157770	9	136921464	G	A	ENSG00000157168	NRG1	8	32059725	36
rs2157770	9	136921464	G	A	ENSG00000157551	KCNJ15	21	39601438	36
rs2157770	9	136921464	G	A	ENSG00000161911	TREML1	6	41119577	36
rs2157770	9	136921464	G	A	ENSG00000161944	ASGR2	17	7011830	36
rs2157770	9	136921464	G	A	ENSG00000162368	CMPK1	1	47821990	36
rs2157770	9	136921464	G	A	ENSG00000163221	S100A12	1	153347154	36
rs2157770	9	136921464	G	A	ENSG00000163735	CXCL5	4	74862927	36
rs2157770	9	136921464	G	A	ENSG00000166507	NDST2	10	75566629	36
rs2157770	9	136921464	G	A	ENSG00000167468	GPX4	19	1105361	36
rs2157770	9	136921464	G	A	ENSG00000172927	MYEOV	11	69122049	36
rs2157770	9	136921464	G	A	ENSG00000177575	CD163	12	7639949	36
rs2157770	9	136921464	G	A	ENSG00000182512	GLRX5	14	96005450	36
rs2157770	9	136921464	G	A	ENSG00000183307	CECR6	22	17599723	36
rs2157770	9	136921464	G	A	ENSG00000183508	FAM46C	1	118159775	36
rs2157770	9	136921464	G	A	ENSG00000184584	TMEM173	5	138858819	36
rs2157770	9	136921464	G	A	ENSG00000186480	INSIG1	7	155095715	36
rs2157770	9	136921464	G	A	ENSG00000196353	CPNE4	3	131628326	36
rs2157770	9	136921464	G	A	ENSG00000214688	C10orf105	10	73484519	36
rs2157770	9	136921464	G	A	ENSG00000243709	LEFTY1	1	226086532	36
rs2157770	9	136921464	G	A	ENSG00000258227	CLEC5A	7	141636982	36
rs10821556	9	136942136	A	C	ENSG00000100558	PLEK2	14	67866308	12
rs10821556	9	136942136	A	C	ENSG00000101335	MYL9	20	35174057	12
rs10821556	9	136942136	A	C	ENSG00000125538	IL1B	2	113590904	12
rs10821556	9	136942136	A	C	ENSG00000139370	SLC15A4	12	129293133	12
rs10821556	9	136942136	A	C	ENSG00000145423	SFRP2	4	154706008	12
rs10821556	9	136942136	A	C	ENSG00000151023	ENKUR	10	25287996	12
rs10821556	9	136942136	A	C	ENSG00000161911	TREML1	6	41119577	12
rs10821556	9	136942136	A	C	ENSG00000163735	CXCL5	4	74862927	12
rs10821556	9	136942136	A	C	ENSG00000173597	SULT1B1	4	70623122	12
rs10821556	9	136942136	A	C	ENSG00000174175	SELP	1	169578759	12
rs10821556	9	136942136	A	C	ENSG00000182512	GLRX5	14	96005450	12
rs10821556	9	136942136	A	C	ENSG00000243709	LEFTY1	1	226086532	12
rs57994353	9	139356987	C	T	ENSG00000059378	PARP12	7	139743532	23
rs57994353	9	139356987	C	T	ENSG00000088827	SIGLEC1	20	3677696	23
rs57994353	9	139356987	C	T	ENSG00000089127	OAS1	12	113357286	23
rs57994353	9	139356987	C	T	ENSG00000111331	OAS3	12	113393605	23
rs57994353	9	139356987	C	T	ENSG00000111335	OAS2	12	113432864	23
rs57994353	9	139356987	C	T	ENSG00000119922	IFIT2	10	91065372	23
rs57994353	9	139356987	C	T	ENSG00000132530	XAF1	17	6668866	23
rs57994353	9	139356987	C	T	ENSG00000133106	EPSTI1	13	43513465	23
rs57994353	9	139356987	C	T	ENSG00000134321	RSAD2	2	7022153	23
rs57994353	9	139356987	C	T	ENSG00000134326	CMPK2	2	6993733	23
rs57994353	9	139356987	C	T	ENSG00000135114	OASL	12	121467570	23
rs57994353	9	139356987	C	T	ENSG00000137628	DDX60	4	169188701	23
rs57994353	9	139356987	C	T	ENSG00000137959	IFI44L	1	79097045	23
rs57994353	9	139356987	C	T	ENSG00000137965	IFI44	1	79122622	23
rs57994353	9	139356987	C	T	ENSG00000138642	HERC6	4	89332077	23
rs57994353	9	139356987	C	T	ENSG00000138646	HERC5	4	89402791	23
rs57994353	9	139356987	C	T	ENSG00000141664	ZCCHC2	18	60222591	23
rs57994353	9	139356987	C	T	ENSG00000146072	TNFRSF21	6	47238454	23
rs57994353	9	139356987	C	T	ENSG00000152778	IFIT5	10	91177550	23
rs57994353	9	139356987	C	T	ENSG00000157601	MX1	21	42811686	23
rs57994353	9	139356987	C	T	ENSG00000183486	MX2	21	42757593	23
rs57994353	9	139356987	C	T	ENSG00000185745	IFIT1	10	91158024	23
rs57994353	9	139356987	C	T	ENSG00000187608	ISG15	1	949361	23
rs7025728	9	139932927	A	G	ENSG00000005379	BZRAP1	17	56392372	9
rs7025728	9	139932927	A	G	ENSG00000100385	IL2RB	22	37546486	9
rs7025728	9	139932927	A	G	ENSG00000115523	GNLY	2	85919137	9
rs7025728	9	139932927	A	G	ENSG00000149294	NCAM1	11	112990577	9
rs7025728	9	139932927	A	G	ENSG00000150045	KLRF1	12	9988841	9
rs7025728	9	139932927	A	G	ENSG00000153563	CD8A	2	87023624	9
rs7025728	9	139932927	A	G	ENSG00000168229	PTGDR	14	52738936	9
rs7025728	9	139932927	A	G	ENSG00000198574	SH2D1B	1	162373492	9
rs7025728	9	139932927	A	G	ENSG00000198821	CD247	1	167443862	9
rs12264390	10	959111	C	T	ENSG00000008083	JARID2	6	15384389	53
rs12264390	10	959111	C	T	ENSG00000008438	PGLYRP1	19	46524367	53
rs12264390	10	959111	C	T	ENSG00000011422	PLAUR	19	44162473	53
rs12264390	10	959111	C	T	ENSG00000051382	PIK3CB	3	138463320	53
rs12264390	10	959111	C	T	ENSG00000077549	CAPZB	1	19738666	53
rs12264390	10	959111	C	T	ENSG00000100505	TRIM9	14	51502379	53
rs12264390	10	959111	C	T	ENSG00000101336	HCK	20	30664825	53
rs12264390	10	959111	C	T	ENSG00000101474	APMAP	20	24958588	53
rs12264390	10	959111	C	T	ENSG00000103502	CDIPT	16	29872367	53
rs12264390	10	959111	C	T	ENSG00000107372	ZFAND5	9	74973252	53
rs12264390	10	959111	C	T	ENSG00000110446	SLC15A3	11	60712279	53
rs12264390	10	959111	C	T	ENSG00000111817	DSE	6	116667389	53
rs12264390	10	959111	C	T	ENSG00000116337	AMPD2	1	110166699	53
rs12264390	10	959111	C	T	ENSG00000121316	PLBD1	12	14688939	53
rs12264390	10	959111	C	T	ENSG00000122986	HVCN1	12	111104200	53
rs12264390	10	959111	C	T	ENSG00000127951	FGL2	7	76825915	53
rs12264390	10	959111	C	T	ENSG00000131626	PPFIA1	11	70173657	53
rs12264390	10	959111	C	T	ENSG00000133048	CHI3L1	1	203151968	53
rs12264390	10	959111	C	T	ENSG00000133055	MYBPH	1	203140940	53
rs12264390	10	959111	C	T	ENSG00000134248	LAMTOR5	1	110947217	53
rs12264390	10	959111	C	T	ENSG00000135205	CCDC146	7	76855300	53
rs12264390	10	959111	C	T	ENSG00000138061	CYP1B1	2	38315580	53
rs12264390	10	959111	C	T	ENSG00000140932	CMTM2	16	66617764	53
rs12264390	10	959111	C	T	ENSG00000141096	DPEP3	16	68012149	53
rs12264390	10	959111	C	T	ENSG00000147459	DOCK5	8	25158918	53
rs12264390	10	959111	C	T	ENSG00000153094	BCL2L11	2	111901489	53
rs12264390	10	959111	C	T	ENSG00000157350	ST3GAL2	16	70443239	53
rs12264390	10	959111	C	T	ENSG00000158517	NCF1	7	74195984	53
rs12264390	10	959111	C	T	ENSG00000158825	CDA	1	20930421	53
rs12264390	10	959111	C	T	ENSG00000159496	RGL4	22	24035843	53
rs12264390	10	959111	C	T	ENSG00000160255	ITGB2	21	46328886	53
rs12264390	10	959111	C	T	ENSG00000160446	ZDHHC12	9	131484777	53
rs12264390	10	959111	C	T	ENSG00000160785	SLC25A44	1	156173233	53
rs12264390	10	959111	C	T	ENSG00000161040	FBXL13	7	102584297	53
rs12264390	10	959111	C	T	ENSG00000162645	GBP2	1	89593977	53
rs12264390	10	959111	C	T	ENSG00000163191	S100A11	1	152012682	53
rs12264390	10	959111	C	T	ENSG00000165046	LETM2	8	38255385	53
rs12264390	10	959111	C	T	ENSG00000165801	ARHGEF40	14	21548414	53
rs12264390	10	959111	C	T	ENSG00000170017	ALCAM	3	105190748	53
rs12264390	10	959111	C	T	ENSG00000170190	SLC16A5	17	73093039	53
rs12264390	10	959111	C	T	ENSG00000170345	FOS	14	75747205	53
rs12264390	10	959111	C	T	ENSG00000171049	FPR2	19	52264529	53
rs12264390	10	959111	C	T	ENSG00000171608	PIK3CD	1	9750481	53
rs12264390	10	959111	C	T	ENSG00000174021	GNG5	1	84968128	53
rs12264390	10	959111	C	T	ENSG00000175197	DDIT3	12	57912335	53
rs12264390	10	959111	C	T	ENSG00000175806	MSRA	8	10099089	53
rs12264390	10	959111	C	T	ENSG00000182117	NOP10	15	34634647	53
rs12264390	10	959111	C	T	ENSG00000183023	SLC8A1	2	40588739	53
rs12264390	10	959111	C	T	ENSG00000184489	PTP4A3	8	142421856	53
rs12264390	10	959111	C	T	ENSG00000197965	MPZL1	1	167725792	53
rs12264390	10	959111	C	T	ENSG00000198355	PIM3	22	50355944	53
rs12264390	10	959111	C	T	ENSG00000213246	SUPT4H1	17	56426496	53
rs12264390	10	959111	C	T	ENSG00000213654	GPSM3	6	32160921	53
rs2485713	10	8465203	C	G	ENSG00000132514	CLEC10A	17	6980741	7
rs2485713	10	8465203	C	G	ENSG00000141753	IGFBP4	17	38606842	7
rs2485713	10	8465203	C	G	ENSG00000149294	NCAM1	11	112990577	7
rs2485713	10	8465203	C	G	ENSG00000170486	KRT72	12	52987347	7
rs2485713	10	8465203	C	G	ENSG00000196542	SPTSSB	3	161076624	7
rs2485713	10	8465203	C	G	ENSG00000198520	C1orf228	1	45165813	7
rs2485713	10	8465203	C	G	ENSG00000205810	KLRC3	12	10569052	7
rs10828725	10	25218243	T	G	ENSG00000086548	CEACAM6	19	42265499	5
rs10828725	10	25218243	T	G	ENSG00000100448	CTSG	14	25044097	5
rs10828725	10	25218243	T	G	ENSG00000101425	BPI	20	36927229	5
rs10828725	10	25218243	T	G	ENSG00000164821	DEFA4	8	6794602	5
rs10828725	10	25218243	T	G	ENSG00000197561	ELANE	19	853628	5
rs2998286	10	28780373	T	C	ENSG00000014257	ACPP	3	132061676	27
rs2998286	10	28780373	T	C	ENSG00000049249	TNFRSF9	1	7990416	27
rs2998286	10	28780373	T	C	ENSG00000073737	DHRS9	2	169936988	27
rs2998286	10	28780373	T	C	ENSG00000077157	PPP1R12B	1	202437762	27
rs2998286	10	28780373	T	C	ENSG00000100985	MMP9	20	44641373	27
rs2998286	10	28780373	T	C	ENSG00000111729	CLEC4A	12	8283715	27
rs2998286	10	28780373	T	C	ENSG00000112195	TREML2	6	41163473	27
rs2998286	10	28780373	T	C	ENSG00000113108	APBB3	5	139955595	27
rs2998286	10	28780373	T	C	ENSG00000125780	TGM3	20	2299185	27
rs2998286	10	28780373	T	C	ENSG00000128311	TST	22	37411290	27
rs2998286	10	28780373	T	C	ENSG00000133943	C14orf159	14	91609326	27
rs2998286	10	28780373	T	C	ENSG00000135525	MAP7	6	136767760	27
rs2998286	10	28780373	T	C	ENSG00000135912	TTLL4	2	219597853	27
rs2998286	10	28780373	T	C	ENSG00000136999	NOV	8	120432569	27
rs2998286	10	28780373	T	C	ENSG00000139318	DUSP6	12	89744028	27
rs2998286	10	28780373	T	C	ENSG00000149798	CDC42EP2	11	65086094	27
rs2998286	10	28780373	T	C	ENSG00000151466	SCLT1	4	129900420	27
rs2998286	10	28780373	T	C	ENSG00000154845	PPP4R1	18	9581013	27
rs2998286	10	28780373	T	C	ENSG00000160318	CLDND2	19	51871304	27
rs2998286	10	28780373	T	C	ENSG00000162551	ALPL	1	21870381	27
rs2998286	10	28780373	T	C	ENSG00000163221	S100A12	1	153347154	27
rs2998286	10	28780373	T	C	ENSG00000173597	SULT1B1	4	70623122	27
rs2998286	10	28780373	T	C	ENSG00000175567	UCP2	11	73690032	27
rs2998286	10	28780373	T	C	ENSG00000204472	AIF1	6	31583879	27
rs2998286	10	28780373	T	C	ENSG00000217128	FNIP1	5	130947147	27
rs2998286	10	28780373	T	C	ENSG00000232254	CSF2RBP1	22	37348167	27
rs2998286	10	28780373	T	C	ENSG00000253616	RP11-875O11.3	8	22930445	27
rs2279434	10	45955064	T	C	ENSG00000115758	ODC1	2	10584362	5
rs2279434	10	45955064	T	C	ENSG00000133193	FAM104A	17	71218192	5
rs2279434	10	45955064	T	C	ENSG00000133742	CA1	8	86265540	5
rs2279434	10	45955064	T	C	ENSG00000158578	ALAS2	X	55046492	5
rs2279434	10	45955064	T	C	ENSG00000204815	TTC25	17	40102268	5
rs901683	10	45966422	A	G	ENSG00000115758	ODC1	2	10584362	7
rs901683	10	45966422	A	G	ENSG00000132819	RBM38	20	55975426	7
rs901683	10	45966422	A	G	ENSG00000133193	FAM104A	17	71218192	7
rs901683	10	45966422	A	G	ENSG00000133742	CA1	8	86265540	7
rs901683	10	45966422	A	G	ENSG00000136908	DPM2	9	130699070	7
rs901683	10	45966422	A	G	ENSG00000158578	ALAS2	X	55046492	7
rs901683	10	45966422	A	G	ENSG00000204815	TTC25	17	40102268	7
rs34897497	10	46024677	G	A	ENSG00000115758	ODC1	2	10584362	7
rs34897497	10	46024677	G	A	ENSG00000132819	RBM38	20	55975426	7
rs34897497	10	46024677	G	A	ENSG00000133193	FAM104A	17	71218192	7
rs34897497	10	46024677	G	A	ENSG00000133742	CA1	8	86265540	7
rs34897497	10	46024677	G	A	ENSG00000136908	DPM2	9	130699070	7
rs34897497	10	46024677	G	A	ENSG00000158578	ALAS2	X	55046492	7
rs34897497	10	46024677	G	A	ENSG00000204815	TTC25	17	40102268	7
rs11239550	10	46024729	G	A	ENSG00000065491	TBC1D22B	6	37263147	8
rs11239550	10	46024729	G	A	ENSG00000115758	ODC1	2	10584362	8
rs11239550	10	46024729	G	A	ENSG00000132819	RBM38	20	55975426	8
rs11239550	10	46024729	G	A	ENSG00000133193	FAM104A	17	71218192	8
rs11239550	10	46024729	G	A	ENSG00000133742	CA1	8	86265540	8
rs11239550	10	46024729	G	A	ENSG00000136842	TMOD1	9	100313742	8
rs11239550	10	46024729	G	A	ENSG00000137193	PIM1	6	37140590	8
rs11239550	10	46024729	G	A	ENSG00000158578	ALAS2	X	55046492	8
rs7089424	10	63752159	G	T	ENSG00000012124	CD22	19	35824211	27
rs7089424	10	63752159	G	T	ENSG00000081189	MEF2C	5	88106948	27
rs7089424	10	63752159	G	T	ENSG00000091972	CD200	3	112066787	27
rs7089424	10	63752159	G	T	ENSG00000100721	TCL1A	14	96178418	27
rs7089424	10	63752159	G	T	ENSG00000104921	FCER2	19	7760338	27
rs7089424	10	63752159	G	T	ENSG00000104953	TLE6	19	2986310	27
rs7089424	10	63752159	G	T	ENSG00000105369	CD79A	19	42383314	27
rs7089424	10	63752159	G	T	ENSG00000106537	TSPAN13	7	16808660	27
rs7089424	10	63752159	G	T	ENSG00000117009	KMO	1	241727189	27
rs7089424	10	63752159	G	T	ENSG00000132185	FCRLA	1	161680452	27
rs7089424	10	63752159	G	T	ENSG00000137070	IL11RA	9	34656294	27
rs7089424	10	63752159	G	T	ENSG00000139174	PRICKLE1	12	42918148	27
rs7089424	10	63752159	G	T	ENSG00000144218	AFF3	2	100461459	27
rs7089424	10	63752159	G	T	ENSG00000152894	PTPRK	6	128565897	27
rs7089424	10	63752159	G	T	ENSG00000153253	SCN3A	2	166002304	27
rs7089424	10	63752159	G	T	ENSG00000156738	MS4A1	11	60230729	27
rs7089424	10	63752159	G	T	ENSG00000158477	CD1A	1	158225993	27
rs7089424	10	63752159	G	T	ENSG00000160856	FCRL3	1	157658459	27
rs7089424	10	63752159	G	T	ENSG00000163534	FCRL1	1	157777044	27
rs7089424	10	63752159	G	T	ENSG00000167106	FAM102A	9	130722825	27
rs7089424	10	63752159	G	T	ENSG00000167641	PPP1R14A	19	38744554	27
rs7089424	10	63752159	G	T	ENSG00000169507	SLC38A11	2	165782365	27
rs7089424	10	63752159	G	T	ENSG00000169762	TAPT1	4	16195580	27
rs7089424	10	63752159	G	T	ENSG00000184226	PCDH9	13	67340717	27
rs7089424	10	63752159	G	T	ENSG00000186265	BTLA	3	112200611	27
rs7089424	10	63752159	G	T	ENSG00000187210	GCNT1	9	79078542	27
rs7089424	10	63752159	G	T	ENSG00000239305	RNF103	2	86840752	27
rs10740118	10	65101207	C	G	ENSG00000005249	PRKAR2B	7	106743675	104
rs10740118	10	65101207	C	G	ENSG00000005961	ITGA2B	17	42458210	104
rs10740118	10	65101207	C	G	ENSG00000011105	TSPAN9	12	3291125	104
rs10740118	10	65101207	C	G	ENSG00000019102	VSIG2	11	124619751	104
rs10740118	10	65101207	C	G	ENSG00000054793	ATP9A	20	50299113	104
rs10740118	10	65101207	C	G	ENSG00000061918	GUCY1B3	4	156704443	104
rs10740118	10	65101207	C	G	ENSG00000065534	MYLK	3	123466037	104
rs10740118	10	65101207	C	G	ENSG00000074416	MGLL	3	127474980	104
rs10740118	10	65101207	C	G	ENSG00000078668	VDAC3	8	42256278	104
rs10740118	10	65101207	C	G	ENSG00000082781	ITGB5	3	124543734	104
rs10740118	10	65101207	C	G	ENSG00000085733	CTTN	11	70263600	104
rs10740118	10	65101207	C	G	ENSG00000088826	SMOX	20	4135010	104
rs10740118	10	65101207	C	G	ENSG00000092621	PHGDH	1	120244629	104
rs10740118	10	65101207	C	G	ENSG00000095303	PTGS1	9	125145403	104
rs10740118	10	65101207	C	G	ENSG00000101335	MYL9	20	35174057	104
rs10740118	10	65101207	C	G	ENSG00000101447	FAM83D	20	37568329	104
rs10740118	10	65101207	C	G	ENSG00000102804	TSC22D1	13	45079469	104
rs10740118	10	65101207	C	G	ENSG00000103942	HOMER2	15	83582249	104
rs10740118	10	65101207	C	G	ENSG00000105971	CAV2	7	116038014	104
rs10740118	10	65101207	C	G	ENSG00000108387	2020-09-04	17	#VALUE!	104
rs10740118	10	65101207	C	G	ENSG00000108846	ABCC3	17	48740875	104
rs10740118	10	65101207	C	G	ENSG00000109089	CDR2L	17	72992811	104
rs10740118	10	65101207	C	G	ENSG00000109272	PF4V1	4	74719389	104
rs10740118	10	65101207	C	G	ENSG00000110799	VWF	12	6145988	104
rs10740118	10	65101207	C	G	ENSG00000113924	HGD	3	120374219	104
rs10740118	10	65101207	C	G	ENSG00000115457	IGFBP2	2	217513355	104
rs10740118	10	65101207	C	G	ENSG00000117586	TNFSF4	1	173164662	104
rs10740118	10	65101207	C	G	ENSG00000117691	NENF	1	212612971	104
rs10740118	10	65101207	C	G	ENSG00000119280	C1orf198	1	230989100	104
rs10740118	10	65101207	C	G	ENSG00000119801	YPEL5	2	30376603	104
rs10740118	10	65101207	C	G	ENSG00000120885	CLU	8	27463491	104
rs10740118	10	65101207	C	G	ENSG00000122679	RAMP3	7	45211645	104
rs10740118	10	65101207	C	G	ENSG00000123500	COL10A1	6	116459998	104
rs10740118	10	65101207	C	G	ENSG00000123505	AMD1	6	111206444	104
rs10740118	10	65101207	C	G	ENSG00000124302	CHST8	19	34188637	104
rs10740118	10	65101207	C	G	ENSG00000124491	F13A1	6	6232782	104
rs10740118	10	65101207	C	G	ENSG00000124762	CDKN1A	6	36649710	104
rs10740118	10	65101207	C	G	ENSG00000128311	TST	22	37411290	104
rs10740118	10	65101207	C	G	ENSG00000132383	RPA1	17	1768186	104
rs10740118	10	65101207	C	G	ENSG00000132819	RBM38	20	55975426	104
rs10740118	10	65101207	C	G	ENSG00000132970	WASF3	13	27197462	104
rs10740118	10	65101207	C	G	ENSG00000134668	SPOCD1	1	32268837	104
rs10740118	10	65101207	C	G	ENSG00000137076	TLN1	9	35714668	104
rs10740118	10	65101207	C	G	ENSG00000138449	SLC40A1	2	190436894	104
rs10740118	10	65101207	C	G	ENSG00000138722	MMRN1	4	90838231	104
rs10740118	10	65101207	C	G	ENSG00000138798	EGF	4	110883731	104
rs10740118	10	65101207	C	G	ENSG00000142949	PTPRF	1	44040100	104
rs10740118	10	65101207	C	G	ENSG00000143595	AQP10	1	154295683	104
rs10740118	10	65101207	C	G	ENSG00000143995	MEIS1	2	66730792	104
rs10740118	10	65101207	C	G	ENSG00000144677	CTDSPL	3	37964705	104
rs10740118	10	65101207	C	G	ENSG00000148180	GSN	9	124032599	104
rs10740118	10	65101207	C	G	ENSG00000150681	RGS18	1	192141266	104
rs10740118	10	65101207	C	G	ENSG00000151789	ZNF385D	3	21937363	104
rs10740118	10	65101207	C	G	ENSG00000153162	BMP6	6	7804342	104
rs10740118	10	65101207	C	G	ENSG00000154146	NRGN	11	124613849	104
rs10740118	10	65101207	C	G	ENSG00000154917	RAB6B	3	133578881	104
rs10740118	10	65101207	C	G	ENSG00000156206	C15orf26	15	81370445	104
rs10740118	10	65101207	C	G	ENSG00000156689	GLYATL2	11	58636615	104
rs10740118	10	65101207	C	G	ENSG00000159348	CYB5R1	1	202933702	104
rs10740118	10	65101207	C	G	ENSG00000161911	TREML1	6	41119577	104
rs10740118	10	65101207	C	G	ENSG00000162496	DHRS3	1	12652838	104
rs10740118	10	65101207	C	G	ENSG00000162598	C1orf87	1	60496191	104
rs10740118	10	65101207	C	G	ENSG00000162852	CNST	1	246780816	104
rs10740118	10	65101207	C	G	ENSG00000163735	CXCL5	4	74862927	104
rs10740118	10	65101207	C	G	ENSG00000163736	PPBP	4	74853334	104
rs10740118	10	65101207	C	G	ENSG00000164116	GUCY1A3	4	156620682	104
rs10740118	10	65101207	C	G	ENSG00000165682	CLEC1B	12	10152132	104
rs10740118	10	65101207	C	G	ENSG00000166091	CMTM5	14	23847499	104
rs10740118	10	65101207	C	G	ENSG00000166831	RBPMS2	15	65049938	104
rs10740118	10	65101207	C	G	ENSG00000166963	MAP1A	15	43813487	104
rs10740118	10	65101207	C	G	ENSG00000167100	SAMD14	17	48197325	104
rs10740118	10	65101207	C	G	ENSG00000168274	HIST1H2AE	6	26217438	104
rs10740118	10	65101207	C	G	ENSG00000168497	SDPR	2	192705504	104
rs10740118	10	65101207	C	G	ENSG00000169313	P2RY12	3	151078884	104
rs10740118	10	65101207	C	G	ENSG00000172159	FRMD3	9	86005683	104
rs10740118	10	65101207	C	G	ENSG00000172426	RSPH9	6	43626559	104
rs10740118	10	65101207	C	G	ENSG00000172927	MYEOV	11	69122049	104
rs10740118	10	65101207	C	G	ENSG00000173210	ABLIM3	5	148580575	104
rs10740118	10	65101207	C	G	ENSG00000174175	SELP	1	169578759	104
rs10740118	10	65101207	C	G	ENSG00000175746	C15orf54	15	39544965	104
rs10740118	10	65101207	C	G	ENSG00000177119	ANO6	12	45721978	104
rs10740118	10	65101207	C	G	ENSG00000177508	IRX3	16	54318945	104
rs10740118	10	65101207	C	G	ENSG00000177697	CD151	11	836337	104
rs10740118	10	65101207	C	G	ENSG00000180354	C7orf41	7	30188402	104
rs10740118	10	65101207	C	G	ENSG00000180914	OXTR	3	8801704	104
rs10740118	10	65101207	C	G	ENSG00000182048	TRPC2	11	3644960	104
rs10740118	10	65101207	C	G	ENSG00000182795	C1orf116	1	207198983	104
rs10740118	10	65101207	C	G	ENSG00000183785	TUBA8	22	18603797	104
rs10740118	10	65101207	C	G	ENSG00000184500	PROS1	3	93642395	104
rs10740118	10	65101207	C	G	ENSG00000184702	2020-09-05	22	#VALUE!	104
rs10740118	10	65101207	C	G	ENSG00000185052	SLC24A3	20	19448435	104
rs10740118	10	65101207	C	G	ENSG00000187800	PEAR1	1	156874858	104
rs10740118	10	65101207	C	G	ENSG00000197459	HIST1H2BH	6	26252091	104
rs10740118	10	65101207	C	G	ENSG00000197959	DNM3	1	172099113	104
rs10740118	10	65101207	C	G	ENSG00000198478	SH3BGRL2	6	80377186	104
rs10740118	10	65101207	C	G	ENSG00000198948	MFAP3L	4	170930965	104
rs10740118	10	65101207	C	G	ENSG00000204323	SMIM5	17	73633499	104
rs10740118	10	65101207	C	G	ENSG00000204420	C6orf25	6	31690431	104
rs10740118	10	65101207	C	G	ENSG00000205038	PKHD1L1	8	110458632	104
rs10740118	10	65101207	C	G	ENSG00000205309	NT5M	17	17228813	104
rs10740118	10	65101207	C	G	ENSG00000228474	OST4	2	27293990	104
rs10740118	10	65101207	C	G	ENSG00000229754	CXCR2P1	2	218927165	104
rs10740118	10	65101207	C	G	ENSG00000256263	DDX11L8	12	92834	104
rs10740118	10	65101207	C	G	ENSG00000259207	ITGB3	17	45376435	104
rs11002791	10	80800318	A	G	ENSG00000055118	KCNH2	7	150658726	12
rs11002791	10	80800318	A	G	ENSG00000076864	RAP1GAP	1	21959254	12
rs11002791	10	80800318	A	G	ENSG00000088826	SMOX	20	4135010	12
rs11002791	10	80800318	A	G	ENSG00000103876	FAH	15	80462060	12
rs11002791	10	80800318	A	G	ENSG00000130300	PLVAP	19	17475208	12
rs11002791	10	80800318	A	G	ENSG00000130656	HBZ	16	203594	12
rs11002791	10	80800318	A	G	ENSG00000167768	KRT1	12	53071355	12
rs11002791	10	80800318	A	G	ENSG00000167992	VWCE	11	61044329	12
rs11002791	10	80800318	A	G	ENSG00000169877	AHSP	16	31539654	12
rs11002791	10	80800318	A	G	ENSG00000179914	ITLN1	1	160850644	12
rs11002791	10	80800318	A	G	ENSG00000184792	OSBP2	22	31196790	12
rs11002791	10	80800318	A	G	ENSG00000185630	PBX1	1	164696677	12
rs1250569	10	81045207	C	T	ENSG00000049768	FOXP3	X	49114092	12
rs1250569	10	81045207	C	T	ENSG00000104490	NCALD	8	102917953	12
rs1250569	10	81045207	C	T	ENSG00000117281	CD160	1	145705706	12
rs1250569	10	81045207	C	T	ENSG00000150045	KLRF1	12	9988841	12
rs1250569	10	81045207	C	T	ENSG00000163590	PPM1L	3	160635042	12
rs1250569	10	81045207	C	T	ENSG00000167037	SGSM1	22	25262890	12
rs1250569	10	81045207	C	T	ENSG00000169744	LDB2	4	16701798	12
rs1250569	10	81045207	C	T	ENSG00000171101	SIGLEC17P	19	51673682	12
rs1250569	10	81045207	C	T	ENSG00000171476	HOPX	4	57531110	12
rs1250569	10	81045207	C	T	ENSG00000171867	PRNP	20	4674559	12
rs1250569	10	81045207	C	T	ENSG00000198574	SH2D1B	1	162373492	12
rs1250569	10	81045207	C	T	ENSG00000206561	COLQ	3	15527449	12
rs9420589	10	94450233	T	G	ENSG00000004468	CD38	4	15815483	115
rs9420589	10	94450233	T	G	ENSG00000006075	CCL3	17	34416558	115
rs9420589	10	94450233	T	G	ENSG00000006530	AGK	7	141303016	115
rs9420589	10	94450233	T	G	ENSG00000008517	IL32	16	3123603	115
rs9420589	10	94450233	T	G	ENSG00000034053	APBA2	15	29270073	115
rs9420589	10	94450233	T	G	ENSG00000054654	SYNE2	14	64506424	115
rs9420589	10	94450233	T	G	ENSG00000054793	ATP9A	20	50299113	115
rs9420589	10	94450233	T	G	ENSG00000064393	HIPK2	7	139361946	115
rs9420589	10	94450233	T	G	ENSG00000068024	HDAC4	2	240146606	115
rs9420589	10	94450233	T	G	ENSG00000074966	TXK	4	48102341	115
rs9420589	10	94450233	T	G	ENSG00000075234	TTC38	22	46676881	115
rs9420589	10	94450233	T	G	ENSG00000075303	SLC25A40	7	87484277	115
rs9420589	10	94450233	T	G	ENSG00000077044	DGKD	2	234321951	115
rs9420589	10	94450233	T	G	ENSG00000089692	LAG3	12	6884649	115
rs9420589	10	94450233	T	G	ENSG00000099139	PCSK5	9	78741407	115
rs9420589	10	94450233	T	G	ENSG00000100385	IL2RB	22	37546486	115
rs9420589	10	94450233	T	G	ENSG00000100427	MLC1	22	50511075	115
rs9420589	10	94450233	T	G	ENSG00000100450	GZMH	14	25077295	115
rs9420589	10	94450233	T	G	ENSG00000102471	NDFIP2	13	80092748	115
rs9420589	10	94450233	T	G	ENSG00000104043	ATP8B4	15	50312724	115
rs9420589	10	94450233	T	G	ENSG00000104490	NCALD	8	102917953	115
rs9420589	10	94450233	T	G	ENSG00000110906	KCTD10	12	109900905	115
rs9420589	10	94450233	T	G	ENSG00000111796	KLRB1	12	9753814	115
rs9420589	10	94450233	T	G	ENSG00000111906	HDDC2	6	125609889	115
rs9420589	10	94450233	T	G	ENSG00000114993	RTKN	2	74661256	115
rs9420589	10	94450233	T	G	ENSG00000115607	IL18RAP	2	103052087	115
rs9420589	10	94450233	T	G	ENSG00000115738	ID2	2	8821779	115
rs9420589	10	94450233	T	G	ENSG00000115828	QPCT	2	37586091	115
rs9420589	10	94450233	T	G	ENSG00000116679	IVNS1ABP	1	185275990	115
rs9420589	10	94450233	T	G	ENSG00000116824	CD2	1	117304428	115
rs9420589	10	94450233	T	G	ENSG00000117281	CD160	1	145705706	115
rs9420589	10	94450233	T	G	ENSG00000117560	FASLG	1	172632084	115
rs9420589	10	94450233	T	G	ENSG00000118276	B4GALT6	18	29234004	115
rs9420589	10	94450233	T	G	ENSG00000120093	HOXB3	17	46654253	115
rs9420589	10	94450233	T	G	ENSG00000123689	G0S2	1	209849249	115
rs9420589	10	94450233	T	G	ENSG00000125249	RAP2A	13	98103929	115
rs9420589	10	94450233	T	G	ENSG00000125864	BFSP1	20	17512207	115
rs9420589	10	94450233	T	G	ENSG00000126226	PCID2	13	113847460	115
rs9420589	10	94450233	T	G	ENSG00000132965	ALOX5AP	13	31324100	115
rs9420589	10	94450233	T	G	ENSG00000135631	RAB11FIP5	2	73342179	115
rs9420589	10	94450233	T	G	ENSG00000136158	SPRY2	13	80912598	115
rs9420589	10	94450233	T	G	ENSG00000136213	CHST12	7	2458732	115
rs9420589	10	94450233	T	G	ENSG00000137824	RMDN3	15	41038065	115
rs9420589	10	94450233	T	G	ENSG00000139187	KLRG1	12	9132998	115
rs9420589	10	94450233	T	G	ENSG00000139626	ITGB7	12	53593096	115
rs9420589	10	94450233	T	G	ENSG00000140455	USP3	15	63841816	115
rs9420589	10	94450233	T	G	ENSG00000141622	RNF165	18	43974937	115
rs9420589	10	94450233	T	G	ENSG00000141655	TNFRSF11A	18	60025518	115
rs9420589	10	94450233	T	G	ENSG00000141736	ERBB2	17	37865423	115
rs9420589	10	94450233	T	G	ENSG00000142173	COL6A2	21	47535387	115
rs9420589	10	94450233	T	G	ENSG00000143110	C1orf162	1	112018774	115
rs9420589	10	94450233	T	G	ENSG00000144485	HES6	2	239148105	115
rs9420589	10	94450233	T	G	ENSG00000149557	FEZ1	11	125340929	115
rs9420589	10	94450233	T	G	ENSG00000150045	KLRF1	12	9988841	115
rs9420589	10	94450233	T	G	ENSG00000150687	PRSS23	11	86583026	115
rs9420589	10	94450233	T	G	ENSG00000151778	SERP2	13	44959825	115
rs9420589	10	94450233	T	G	ENSG00000154734	ADAMTS1	21	28213167	115
rs9420589	10	94450233	T	G	ENSG00000157985	AGAP1	2	236718965	115
rs9420589	10	94450233	T	G	ENSG00000159674	SPON2	4	1181735	115
rs9420589	10	94450233	T	G	ENSG00000162496	DHRS3	1	12652838	115
rs9420589	10	94450233	T	G	ENSG00000163235	TGFA	2	70727868	115
rs9420589	10	94450233	T	G	ENSG00000163453	IGFBP7	4	57936745	115
rs9420589	10	94450233	T	G	ENSG00000163508	EOMES	3	27760823	115
rs9420589	10	94450233	T	G	ENSG00000163600	ICOS	2	204813885	115
rs9420589	10	94450233	T	G	ENSG00000164292	RHOBTB3	5	95104656	115
rs9420589	10	94450233	T	G	ENSG00000166523	CLEC4E	12	8689730	115
rs9420589	10	94450233	T	G	ENSG00000166527	CLEC4D	12	8668516	115
rs9420589	10	94450233	T	G	ENSG00000167286	CD3D	11	118211564	115
rs9420589	10	94450233	T	G	ENSG00000167775	CD320	19	8370125	115
rs9420589	10	94450233	T	G	ENSG00000168229	PTGDR	14	52738936	115
rs9420589	10	94450233	T	G	ENSG00000169583	CLIC3	9	139890171	115
rs9420589	10	94450233	T	G	ENSG00000169744	LDB2	4	16701798	115
rs9420589	10	94450233	T	G	ENSG00000169896	ITGAM	16	31307762	115
rs9420589	10	94450233	T	G	ENSG00000170298	LGALS9B	17	20361780	115
rs9420589	10	94450233	T	G	ENSG00000170442	KRT86	12	52673015	115
rs9420589	10	94450233	T	G	ENSG00000170458	CD14	5	140012299	115
rs9420589	10	94450233	T	G	ENSG00000171101	SIGLEC17P	19	51673682	115
rs9420589	10	94450233	T	G	ENSG00000171476	HOPX	4	57531110	115
rs9420589	10	94450233	T	G	ENSG00000171604	CXXC5	5	139045175	115
rs9420589	10	94450233	T	G	ENSG00000172348	RCAN2	6	46324092	115
rs9420589	10	94450233	T	G	ENSG00000172575	RASGRP1	15	38819040	115
rs9420589	10	94450233	T	G	ENSG00000172673	THEMIS	6	128134496	115
rs9420589	10	94450233	T	G	ENSG00000173068	BNC2	9	16643622	115
rs9420589	10	94450233	T	G	ENSG00000173482	PTPRM	18	7986819	115
rs9420589	10	94450233	T	G	ENSG00000173917	HOXB2	17	46620848	115
rs9420589	10	94450233	T	G	ENSG00000174482	LINGO2	9	28309179	115
rs9420589	10	94450233	T	G	ENSG00000175040	CHST2	3	142839986	115
rs9420589	10	94450233	T	G	ENSG00000175066	GK5	3	141913431	115
rs9420589	10	94450233	T	G	ENSG00000176083	ZNF683	1	26694569	115
rs9420589	10	94450233	T	G	ENSG00000176624	MEX3C	18	48722797	115
rs9420589	10	94450233	T	G	ENSG00000181045	SLC26A11	17	78210398	115
rs9420589	10	94450233	T	G	ENSG00000182985	CADM1	11	115207806	115
rs9420589	10	94450233	T	G	ENSG00000184584	TMEM173	5	138858819	115
rs9420589	10	94450233	T	G	ENSG00000185198	PRSS57	19	690490	115
rs9420589	10	94450233	T	G	ENSG00000187118	CMC1	3	28324854	115
rs9420589	10	94450233	T	G	ENSG00000188011	CXXC11	2	242813863	115
rs9420589	10	94450233	T	G	ENSG00000189292	FAM150B	2	284204	115
rs9420589	10	94450233	T	G	ENSG00000189430	NCR1	19	55422508	115
rs9420589	10	94450233	T	G	ENSG00000196151	WDSUB1	2	160117807	115
rs9420589	10	94450233	T	G	ENSG00000196169	KIF19	17	72337154	115
rs9420589	10	94450233	T	G	ENSG00000196542	SPTSSB	3	161076624	115
rs9420589	10	94450233	T	G	ENSG00000196781	TLE1	9	84251409	115
rs9420589	10	94450233	T	G	ENSG00000197057	DTHD1	4	36315311	115
rs9420589	10	94450233	T	G	ENSG00000197077	KIAA1671	22	25507507	115
rs9420589	10	94450233	T	G	ENSG00000197457	STMN3	20	62277920	115
rs9420589	10	94450233	T	G	ENSG00000198574	SH2D1B	1	162373492	115
rs9420589	10	94450233	T	G	ENSG00000198719	DLL1	6	170595427	115
rs9420589	10	94450233	T	G	ENSG00000198851	CD3E	11	118181075	115
rs9420589	10	94450233	T	G	ENSG00000205221	VIT	2	36982884	115
rs9420589	10	94450233	T	G	ENSG00000221869	CEBPD	8	48650559	115
rs9420589	10	94450233	T	G	ENSG00000225783	MIAT	22	27057415	115
rs9420589	10	94450233	T	G	ENSG00000229474	PATL2	15	44980722	115
rs9420589	10	94450233	T	G	ENSG00000230148	HOXB-AS1	17	46624761	115
rs9420589	10	94450233	T	G	ENSG00000240505	TNFRSF13B	17	16854140	115
rs9420589	10	94450233	T	G	ENSG00000244165	P2RY11	19	10224131	115
rs2068888	10	94839642	A	G	ENSG00000034053	APBA2	15	29270073	7
rs2068888	10	94839642	A	G	ENSG00000122707	RECK	9	36080439	7
rs2068888	10	94839642	A	G	ENSG00000160179	ABCG1	21	43668576	7
rs2068888	10	94839642	A	G	ENSG00000164530	PI16	6	36927411	7
rs2068888	10	94839642	A	G	ENSG00000173715	C11orf80	11	66561454	7
rs2068888	10	94839642	A	G	ENSG00000173917	HOXB2	17	46620848	7
rs2068888	10	94839642	A	G	ENSG00000197353	LYPD2	8	143832760	7
rs11189181	10	99144154	G	A	ENSG00000013374	NUB1	7	151057160	31
rs11189181	10	99144154	G	A	ENSG00000024862	CCDC28A	6	139104556	31
rs11189181	10	99144154	G	A	ENSG00000089169	RPH3A	12	113172435	31
rs11189181	10	99144154	G	A	ENSG00000092200	RPGRIP1	14	21787779	31
rs11189181	10	99144154	G	A	ENSG00000101236	RNF24	20	3954148	31
rs11189181	10	99144154	G	A	ENSG00000104419	NDRG1	8	134281839	31
rs11189181	10	99144154	G	A	ENSG00000105327	BBC3	19	47730052	31
rs11189181	10	99144154	G	A	ENSG00000105856	HBP1	7	106826190	31
rs11189181	10	99144154	G	A	ENSG00000109220	CHIC2	4	54903406	31
rs11189181	10	99144154	G	A	ENSG00000114796	KLHL24	3	183376044	31
rs11189181	10	99144154	G	A	ENSG00000115165	CYTIP	2	158308302	31
rs11189181	10	99144154	G	A	ENSG00000125810	CD93	20	23063481	31
rs11189181	10	99144154	G	A	ENSG00000130529	TRPM4	19	49688045	31
rs11189181	10	99144154	G	A	ENSG00000134243	SORT1	1	109896382	31
rs11189181	10	99144154	G	A	ENSG00000134531	EMP1	12	13359679	31
rs11189181	10	99144154	G	A	ENSG00000135766	EGLN1	1	231530143	31
rs11189181	10	99144154	G	A	ENSG00000138061	CYP1B1	2	38315580	31
rs11189181	10	99144154	G	A	ENSG00000139946	PELI2	14	56676388	31
rs11189181	10	99144154	G	A	ENSG00000153208	MERTK	2	112721597	31
rs11189181	10	99144154	G	A	ENSG00000155465	SLC7A7	14	23270730	31
rs11189181	10	99144154	G	A	ENSG00000157445	CACNA2D3	3	54632579	31
rs11189181	10	99144154	G	A	ENSG00000159556	ISL2	15	76631941	31
rs11189181	10	99144154	G	A	ENSG00000165092	ALDH1A1	9	75605468	31
rs11189181	10	99144154	G	A	ENSG00000165457	FOLR2	11	71930319	31
rs11189181	10	99144154	G	A	ENSG00000168016	TRANK1	3	36927429	31
rs11189181	10	99144154	G	A	ENSG00000169429	IL8	4	74607828	31
rs11189181	10	99144154	G	A	ENSG00000184489	PTP4A3	8	142421856	31
rs11189181	10	99144154	G	A	ENSG00000185262	UBALD2	17	74264329	31
rs11189181	10	99144154	G	A	ENSG00000196668	LINC00173	12	116972775	31
rs11189181	10	99144154	G	A	ENSG00000198121	LPAR1	9	113718262	31
rs11189181	10	99144154	G	A	ENSG00000252835	SCARNA21	17	7809509	31
rs11190134	10	101282200	A	G	ENSG00000121297	TSHZ3	19	31803152	8
rs11190134	10	101282200	A	G	ENSG00000134755	DSC2	18	28664159	8
rs11190134	10	101282200	A	G	ENSG00000136866	ZFP37	9	115809849	8
rs11190134	10	101282200	A	G	ENSG00000152492	CCDC50	3	191081662	8
rs11190134	10	101282200	A	G	ENSG00000173917	HOXB2	17	46620848	8
rs11190134	10	101282200	A	G	ENSG00000180611	MB21D2	3	192575277	8
rs11190134	10	101282200	A	G	ENSG00000182742	HOXB4	17	46655174	8
rs11190134	10	101282200	A	G	ENSG00000198353	HOXC4	12	54430264	8
rs2274351	10	104264107	C	T	ENSG00000092621	PHGDH	1	120244629	17
rs2274351	10	104264107	C	T	ENSG00000101335	MYL9	20	35174057	17
rs2274351	10	104264107	C	T	ENSG00000109272	PF4V1	4	74719389	17
rs2274351	10	104264107	C	T	ENSG00000110799	VWF	12	6145988	17
rs2274351	10	104264107	C	T	ENSG00000113924	HGD	3	120374219	17
rs2274351	10	104264107	C	T	ENSG00000115457	IGFBP2	2	217513355	17
rs2274351	10	104264107	C	T	ENSG00000134668	SPOCD1	1	32268837	17
rs2274351	10	104264107	C	T	ENSG00000138449	SLC40A1	2	190436894	17
rs2274351	10	104264107	C	T	ENSG00000143595	AQP10	1	154295683	17
rs2274351	10	104264107	C	T	ENSG00000153162	BMP6	6	7804342	17
rs2274351	10	104264107	C	T	ENSG00000154917	RAB6B	3	133578881	17
rs2274351	10	104264107	C	T	ENSG00000166831	RBPMS2	15	65049938	17
rs2274351	10	104264107	C	T	ENSG00000197415	VEPH1	3	157114469	17
rs2274351	10	104264107	C	T	ENSG00000197459	HIST1H2BH	6	26252091	17
rs2274351	10	104264107	C	T	ENSG00000198478	SH3BGRL2	6	80377186	17
rs2274351	10	104264107	C	T	ENSG00000203813	HIST1H3H	6	27778078	17
rs2274351	10	104264107	C	T	ENSG00000254810	RP11-672A2.4	11	76366484	17
rs113422568	10	104337938	A	G	ENSG00000061676	NCKAP1	2	183846595	22
rs113422568	10	104337938	A	G	ENSG00000092621	PHGDH	1	120244629	22
rs113422568	10	104337938	A	G	ENSG00000100592	DAAM1	14	59746743	22
rs113422568	10	104337938	A	G	ENSG00000101335	MYL9	20	35174057	22
rs113422568	10	104337938	A	G	ENSG00000104267	CA2	8	86384901	22
rs113422568	10	104337938	A	G	ENSG00000108839	ALOX12	17	6906719	22
rs113422568	10	104337938	A	G	ENSG00000109272	PF4V1	4	74719389	22
rs113422568	10	104337938	A	G	ENSG00000110799	VWF	12	6145988	22
rs113422568	10	104337938	A	G	ENSG00000115457	IGFBP2	2	217513355	22
rs113422568	10	104337938	A	G	ENSG00000122786	CALD1	7	134542241	22
rs113422568	10	104337938	A	G	ENSG00000134668	SPOCD1	1	32268837	22
rs113422568	10	104337938	A	G	ENSG00000138449	SLC40A1	2	190436894	22
rs113422568	10	104337938	A	G	ENSG00000138798	EGF	4	110883731	22
rs113422568	10	104337938	A	G	ENSG00000143595	AQP10	1	154295683	22
rs113422568	10	104337938	A	G	ENSG00000147862	NFIB	9	14240412	22
rs113422568	10	104337938	A	G	ENSG00000153162	BMP6	6	7804342	22
rs113422568	10	104337938	A	G	ENSG00000154917	RAB6B	3	133578881	22
rs113422568	10	104337938	A	G	ENSG00000166831	RBPMS2	15	65049938	22
rs113422568	10	104337938	A	G	ENSG00000168517	HEXIM2	17	43242737	22
rs113422568	10	104337938	A	G	ENSG00000197415	VEPH1	3	157114469	22
rs113422568	10	104337938	A	G	ENSG00000198478	SH3BGRL2	6	80377186	22
rs113422568	10	104337938	A	G	ENSG00000203813	HIST1H3H	6	27778078	22
rs7917772	10	104487443	G	A	ENSG00000101335	MYL9	20	35174057	7
rs7917772	10	104487443	G	A	ENSG00000109272	PF4V1	4	74719389	7
rs7917772	10	104487443	G	A	ENSG00000134668	SPOCD1	1	32268837	7
rs7917772	10	104487443	G	A	ENSG00000138449	SLC40A1	2	190436894	7
rs7917772	10	104487443	G	A	ENSG00000143595	AQP10	1	154295683	7
rs7917772	10	104487443	G	A	ENSG00000153162	BMP6	6	7804342	7
rs7917772	10	104487443	G	A	ENSG00000154917	RAB6B	3	133578881	7
rs10885396	10	114711755	C	T	ENSG00000075151	EIF4G3	1	21318170	8
rs10885396	10	114711755	C	T	ENSG00000137103	TMEM8B	9	35834646	8
rs10885396	10	114711755	C	T	ENSG00000143067	ZNF697	1	120176220	8
rs10885396	10	114711755	C	T	ENSG00000157168	NRG1	8	32059725	8
rs10885396	10	114711755	C	T	ENSG00000157445	CACNA2D3	3	54632579	8
rs10885396	10	114711755	C	T	ENSG00000158270	COLEC12	18	410041	8
rs10885396	10	114711755	C	T	ENSG00000185650	ZFP36L1	14	69258783	8
rs10885396	10	114711755	C	T	ENSG00000186529	CYP4F3	19	15762670	8
rs11602954	11	202856	A	G	ENSG00000005249	PRKAR2B	7	106743675	158
rs11602954	11	202856	A	G	ENSG00000005961	ITGA2B	17	42458210	158
rs11602954	11	202856	A	G	ENSG00000013016	EHD3	2	31474596	158
rs11602954	11	202856	A	G	ENSG00000022267	FHL1	X	135261538	158
rs11602954	11	202856	A	G	ENSG00000035403	VCL	10	75818895	158
rs11602954	11	202856	A	G	ENSG00000041353	RAB27B	18	52473919	158
rs11602954	11	202856	A	G	ENSG00000049323	LTBP1	2	33398307	158
rs11602954	11	202856	A	G	ENSG00000061676	NCKAP1	2	183846595	158
rs11602954	11	202856	A	G	ENSG00000061918	GUCY1B3	4	156704443	158
rs11602954	11	202856	A	G	ENSG00000064601	CTSA	20	44523525	158
rs11602954	11	202856	A	G	ENSG00000065534	MYLK	3	123466037	158
rs11602954	11	202856	A	G	ENSG00000069535	MAOB	X	43683775	158
rs11602954	11	202856	A	G	ENSG00000072042	RDH11	14	68153024	158
rs11602954	11	202856	A	G	ENSG00000074416	MGLL	3	127474980	158
rs11602954	11	202856	A	G	ENSG00000081377	CDC14B	9	99317317	158
rs11602954	11	202856	A	G	ENSG00000082781	ITGB5	3	124543734	158
rs11602954	11	202856	A	G	ENSG00000087237	CETP	16	57006759	158
rs11602954	11	202856	A	G	ENSG00000088726	TMEM40	3	12792990	158
rs11602954	11	202856	A	G	ENSG00000095303	PTGS1	9	125145403	158
rs11602954	11	202856	A	G	ENSG00000095321	CRAT	9	131865278	158
rs11602954	11	202856	A	G	ENSG00000099256	PRTFDC1	10	25189534	158
rs11602954	11	202856	A	G	ENSG00000099785	2020-03-02	19	#VALUE!	158
rs11602954	11	202856	A	G	ENSG00000100351	GRAP2	22	40333405	158
rs11602954	11	202856	A	G	ENSG00000101162	TUBB1	20	57598009	158
rs11602954	11	202856	A	G	ENSG00000101335	MYL9	20	35174057	158
rs11602954	11	202856	A	G	ENSG00000101470	TNNC2	20	44457118	158
rs11602954	11	202856	A	G	ENSG00000101605	MYOM1	18	3143455	158
rs11602954	11	202856	A	G	ENSG00000103184	SEC14L5	16	5038738	158
rs11602954	11	202856	A	G	ENSG00000103740	ACSBG1	15	78498920	158
rs11602954	11	202856	A	G	ENSG00000103876	FAH	15	80462060	158
rs11602954	11	202856	A	G	ENSG00000103942	HOMER2	15	83582249	158
rs11602954	11	202856	A	G	ENSG00000105507	CABP5	19	48540260	158
rs11602954	11	202856	A	G	ENSG00000106665	CLIP2	7	73762039	158
rs11602954	11	202856	A	G	ENSG00000106976	DNM1	9	130991592	158
rs11602954	11	202856	A	G	ENSG00000107438	PDLIM1	10	97024055	158
rs11602954	11	202856	A	G	ENSG00000108039	XPNPEP1	10	111653917	158
rs11602954	11	202856	A	G	ENSG00000108387	2020-09-04	17	#VALUE!	158
rs11602954	11	202856	A	G	ENSG00000108576	SLC6A4	17	28542178	158
rs11602954	11	202856	A	G	ENSG00000108839	ALOX12	17	6906719	158
rs11602954	11	202856	A	G	ENSG00000108846	ABCC3	17	48740875	158
rs11602954	11	202856	A	G	ENSG00000111328	CDK2AP1	12	123751204	158
rs11602954	11	202856	A	G	ENSG00000113140	SPARC	5	151053691	158
rs11602954	11	202856	A	G	ENSG00000115758	ODC1	2	10584362	158
rs11602954	11	202856	A	G	ENSG00000117155	SSX2IP	1	85132938	158
rs11602954	11	202856	A	G	ENSG00000117400	MPL	1	43810960	158
rs11602954	11	202856	A	G	ENSG00000117586	TNFSF4	1	173164662	158
rs11602954	11	202856	A	G	ENSG00000117592	PRDX6	1	173452175	158
rs11602954	11	202856	A	G	ENSG00000117691	NENF	1	212612971	158
rs11602954	11	202856	A	G	ENSG00000119242	CCDC92	12	124430292	158
rs11602954	11	202856	A	G	ENSG00000119280	C1orf198	1	230989100	158
rs11602954	11	202856	A	G	ENSG00000119862	LGALSL	2	64684809	158
rs11602954	11	202856	A	G	ENSG00000120885	CLU	8	27463491	158
rs11602954	11	202856	A	G	ENSG00000121766	ZCCHC17	1	31803812	158
rs11602954	11	202856	A	G	ENSG00000122786	CALD1	7	134542241	158
rs11602954	11	202856	A	G	ENSG00000124145	SDC4	20	43965496	158
rs11602954	11	202856	A	G	ENSG00000124491	F13A1	6	6232782	158
rs11602954	11	202856	A	G	ENSG00000124772	CPNE5	6	36758165	158
rs11602954	11	202856	A	G	ENSG00000125257	ABCC4	13	95812885	158
rs11602954	11	202856	A	G	ENSG00000126091	ST3GAL3	1	44284163	158
rs11602954	11	202856	A	G	ENSG00000127831	VIL1	2	219300916	158
rs11602954	11	202856	A	G	ENSG00000127920	GNG11	7	93553421	158
rs11602954	11	202856	A	G	ENSG00000127947	PTPN12	7	77217990	158
rs11602954	11	202856	A	G	ENSG00000128245	YWHAH	22	32347018	158
rs11602954	11	202856	A	G	ENSG00000128266	GNAZ	22	23439882	158
rs11602954	11	202856	A	G	ENSG00000128311	TST	22	37411290	158
rs11602954	11	202856	A	G	ENSG00000129355	CDKN2D	19	10678436	158
rs11602954	11	202856	A	G	ENSG00000131188	PRR7	5	176878364	158
rs11602954	11	202856	A	G	ENSG00000132970	WASF3	13	27197462	158
rs11602954	11	202856	A	G	ENSG00000134291	TMEM106C	12	48360006	158
rs11602954	11	202856	A	G	ENSG00000134548	C12orf39	12	21684776	158
rs11602954	11	202856	A	G	ENSG00000134668	SPOCD1	1	32268837	158
rs11602954	11	202856	A	G	ENSG00000135919	SERPINE2	2	224871932	158
rs11602954	11	202856	A	G	ENSG00000136381	IREB2	15	78761785	158
rs11602954	11	202856	A	G	ENSG00000137076	TLN1	9	35714668	158
rs11602954	11	202856	A	G	ENSG00000137225	CAPN11	6	44139343	158
rs11602954	11	202856	A	G	ENSG00000137801	THBS1	15	39882473	158
rs11602954	11	202856	A	G	ENSG00000138722	MMRN1	4	90838231	158
rs11602954	11	202856	A	G	ENSG00000138735	PDE5A	4	120482848	158
rs11602954	11	202856	A	G	ENSG00000138798	EGF	4	110883731	158
rs11602954	11	202856	A	G	ENSG00000140479	PCSK6	15	101953111	158
rs11602954	11	202856	A	G	ENSG00000140682	TGFB1I1	16	31486093	158
rs11602954	11	202856	A	G	ENSG00000140859	KIFC3	16	57844543	158
rs11602954	11	202856	A	G	ENSG00000141873	SLC39A3	19	2736176	158
rs11602954	11	202856	A	G	ENSG00000143363	PRUNE	1	150994542	158
rs11602954	11	202856	A	G	ENSG00000143595	AQP10	1	154295683	158
rs11602954	11	202856	A	G	ENSG00000143811	PYCR2	1	226109778	158
rs11602954	11	202856	A	G	ENSG00000144677	CTDSPL	3	37964705	158
rs11602954	11	202856	A	G	ENSG00000146556	WASH2P	2	114349159	158
rs11602954	11	202856	A	G	ENSG00000147862	NFIB	9	14240412	158
rs11602954	11	202856	A	G	ENSG00000148426	PROSER2	10	11889807	158
rs11602954	11	202856	A	G	ENSG00000150637	CD226	18	67563716	158
rs11602954	11	202856	A	G	ENSG00000150681	RGS18	1	192141266	158
rs11602954	11	202856	A	G	ENSG00000152952	PLOD2	3	145834333	158
rs11602954	11	202856	A	G	ENSG00000154917	RAB6B	3	133578881	158
rs11602954	11	202856	A	G	ENSG00000156011	PSD3	8	18663525	158
rs11602954	11	202856	A	G	ENSG00000156206	C15orf26	15	81370445	158
rs11602954	11	202856	A	G	ENSG00000156381	ANKRD9	14	102974657	158
rs11602954	11	202856	A	G	ENSG00000158560	DYNC1I1	7	95570750	158
rs11602954	11	202856	A	G	ENSG00000160789	LMNA	1	156081122	158
rs11602954	11	202856	A	G	ENSG00000161911	TREML1	6	41119577	158
rs11602954	11	202856	A	G	ENSG00000162614	NEXN	1	78381889	158
rs11602954	11	202856	A	G	ENSG00000163359	COL6A3	2	238277832	158
rs11602954	11	202856	A	G	ENSG00000163430	FSTL1	3	120140620	158
rs11602954	11	202856	A	G	ENSG00000163735	CXCL5	4	74862927	158
rs11602954	11	202856	A	G	ENSG00000163736	PPBP	4	74853334	158
rs11602954	11	202856	A	G	ENSG00000163737	PF4	4	74847317	158
rs11602954	11	202856	A	G	ENSG00000164116	GUCY1A3	4	156620682	158
rs11602954	11	202856	A	G	ENSG00000165682	CLEC1B	12	10152132	158
rs11602954	11	202856	A	G	ENSG00000165914	TTC7B	14	91144877	158
rs11602954	11	202856	A	G	ENSG00000166091	CMTM5	14	23847499	158
rs11602954	11	202856	A	G	ENSG00000166831	RBPMS2	15	65049938	158
rs11602954	11	202856	A	G	ENSG00000167100	SAMD14	17	48197325	158
rs11602954	11	202856	A	G	ENSG00000167553	TUBA1C	12	49624816	158
rs11602954	11	202856	A	G	ENSG00000167641	PPP1R14A	19	38744554	158
rs11602954	11	202856	A	G	ENSG00000167642	SPINT2	19	38758964	158
rs11602954	11	202856	A	G	ENSG00000168497	SDPR	2	192705504	158
rs11602954	11	202856	A	G	ENSG00000169398	PTK2	8	141840157	158
rs11602954	11	202856	A	G	ENSG00000169704	GP9	3	128780429	158
rs11602954	11	202856	A	G	ENSG00000169756	LIMS1	2	109227279	158
rs11602954	11	202856	A	G	ENSG00000171611	PTCRA	6	42888650	158
rs11602954	11	202856	A	G	ENSG00000172159	FRMD3	9	86005683	158
rs11602954	11	202856	A	G	ENSG00000173210	ABLIM3	5	148580575	158
rs11602954	11	202856	A	G	ENSG00000174175	SELP	1	169578759	158
rs11602954	11	202856	A	G	ENSG00000174233	ADCY6	12	49171397	158
rs11602954	11	202856	A	G	ENSG00000176783	RUFY1	5	179007293	158
rs11602954	11	202856	A	G	ENSG00000178057	NDUFAF3	3	49059410	158
rs11602954	11	202856	A	G	ENSG00000180354	C7orf41	7	30188402	158
rs11602954	11	202856	A	G	ENSG00000182093	WRB	21	40776312	158
rs11602954	11	202856	A	G	ENSG00000182484	WASH6P	X	155252671	158
rs11602954	11	202856	A	G	ENSG00000182747	SLC35D3	6	137245089	158
rs11602954	11	202856	A	G	ENSG00000184113	CLDN5	22	19512807	158
rs11602954	11	202856	A	G	ENSG00000184500	PROS1	3	93642395	158
rs11602954	11	202856	A	G	ENSG00000184702	2020-09-05	22	#VALUE!	158
rs11602954	11	202856	A	G	ENSG00000185052	SLC24A3	20	19448435	158
rs11602954	11	202856	A	G	ENSG00000185245	GP1BA	17	4836958	158
rs11602954	11	202856	A	G	ENSG00000185340	GAS2L1	22	29705673	158
rs11602954	11	202856	A	G	ENSG00000185596	WASH3P	15	102509062	158
rs11602954	11	202856	A	G	ENSG00000185614	FAM212A	3	49841575	158
rs11602954	11	202856	A	G	ENSG00000187800	PEAR1	1	156874858	158
rs11602954	11	202856	A	G	ENSG00000188677	PARVB	22	44480098	158
rs11602954	11	202856	A	G	ENSG00000197063	MAFG	17	79880868	158
rs11602954	11	202856	A	G	ENSG00000197122	SRC	20	36003770	158
rs11602954	11	202856	A	G	ENSG00000197415	VEPH1	3	157114469	158
rs11602954	11	202856	A	G	ENSG00000197959	DNM3	1	172099113	158
rs11602954	11	202856	A	G	ENSG00000198478	SH3BGRL2	6	80377186	158
rs11602954	11	202856	A	G	ENSG00000198753	PLXNB3	X	153037226	158
rs11602954	11	202856	A	G	ENSG00000204420	C6orf25	6	31690431	158
rs11602954	11	202856	A	G	ENSG00000204424	LY6G6F	6	31680110	158
rs11602954	11	202856	A	G	ENSG00000205038	PKHD1L1	8	110458632	158
rs11602954	11	202856	A	G	ENSG00000205309	NT5M	17	17228813	158
rs11602954	11	202856	A	G	ENSG00000223972	DDX11L1	1	13140	158
rs11602954	11	202856	A	G	ENSG00000227232	WASH7P	1	22084	158
rs11602954	11	202856	A	G	ENSG00000229754	CXCR2P1	2	218927165	158
rs11602954	11	202856	A	G	ENSG00000240849	TMEM189	20	48733999	158
rs11602954	11	202856	A	G	ENSG00000248472	DDX11L9	15	102518028	158
rs11602954	11	202856	A	G	ENSG00000255552	LY6G6E	6	31680695	158
rs11602954	11	202856	A	G	ENSG00000259207	ITGB3	17	45376435	158
rs11602954	11	202856	A	G	ENSG00000260244	RP11-588K22.2	4	156656907	158
rs3782123	11	205198	C	A	ENSG00000005961	ITGA2B	17	42458210	31
rs3782123	11	205198	C	A	ENSG00000041353	RAB27B	18	52473919	31
rs3782123	11	205198	C	A	ENSG00000070019	GUCY2C	12	14807547	31
rs3782123	11	205198	C	A	ENSG00000090013	BLVRB	19	40962721	31
rs3782123	11	205198	C	A	ENSG00000099804	CDC34	19	536900	31
rs3782123	11	205198	C	A	ENSG00000104522	TSTA3	8	144697503	31
rs3782123	11	205198	C	A	ENSG00000105610	KLF1	19	12996616	31
rs3782123	11	205198	C	A	ENSG00000108839	ALOX12	17	6906719	31
rs3782123	11	205198	C	A	ENSG00000117862	TXNDC12	1	52503823	31
rs3782123	11	205198	C	A	ENSG00000124491	F13A1	6	6232782	31
rs3782123	11	205198	C	A	ENSG00000127920	GNG11	7	93553421	31
rs3782123	11	205198	C	A	ENSG00000132819	RBM38	20	55975426	31
rs3782123	11	205198	C	A	ENSG00000136840	ST6GALNAC4	9	130674741	31
rs3782123	11	205198	C	A	ENSG00000138722	MMRN1	4	90838231	31
rs3782123	11	205198	C	A	ENSG00000144677	CTDSPL	3	37964705	31
rs3782123	11	205198	C	A	ENSG00000147454	SLC25A37	8	23409647	31
rs3782123	11	205198	C	A	ENSG00000163736	PPBP	4	74853334	31
rs3782123	11	205198	C	A	ENSG00000166091	CMTM5	14	23847499	31
rs3782123	11	205198	C	A	ENSG00000166831	RBPMS2	15	65049938	31
rs3782123	11	205198	C	A	ENSG00000169756	LIMS1	2	109227279	31
rs3782123	11	205198	C	A	ENSG00000170315	UBB	17	16285085	31
rs3782123	11	205198	C	A	ENSG00000173868	PHOSPHO1	17	47304426	31
rs3782123	11	205198	C	A	ENSG00000181788	SIAH2	3	150470089	31
rs3782123	11	205198	C	A	ENSG00000184481	FOXO4	X	70319716	31
rs3782123	11	205198	C	A	ENSG00000185052	SLC24A3	20	19448435	31
rs3782123	11	205198	C	A	ENSG00000185245	GP1BA	17	4836958	31
rs3782123	11	205198	C	A	ENSG00000188677	PARVB	22	44480098	31
rs3782123	11	205198	C	A	ENSG00000223972	DDX11L1	1	13140	31
rs3782123	11	205198	C	A	ENSG00000238243	OR2W3	1	248045863	31
rs3782123	11	205198	C	A	ENSG00000248472	DDX11L9	15	102518028	31
rs3782123	11	205198	C	A	ENSG00000259207	ITGB3	17	45376435	31
rs7104764	11	229977	G	A	ENSG00000105507	CABP5	19	48540260	9
rs7104764	11	229977	G	A	ENSG00000138722	MMRN1	4	90838231	9
rs7104764	11	229977	G	A	ENSG00000146556	WASH2P	2	114349159	9
rs7104764	11	229977	G	A	ENSG00000156206	C15orf26	15	81370445	9
rs7104764	11	229977	G	A	ENSG00000163736	PPBP	4	74853334	9
rs7104764	11	229977	G	A	ENSG00000167100	SAMD14	17	48197325	9
rs7104764	11	229977	G	A	ENSG00000185245	GP1BA	17	4836958	9
rs7104764	11	229977	G	A	ENSG00000185596	WASH3P	15	102509062	9
rs7104764	11	229977	G	A	ENSG00000227232	WASH7P	1	22084	9
rs505404	11	243268	G	T	ENSG00000004866	ST7	7	116731724	166
rs505404	11	243268	G	T	ENSG00000005249	PRKAR2B	7	106743675	166
rs505404	11	243268	G	T	ENSG00000005961	ITGA2B	17	42458210	166
rs505404	11	243268	G	T	ENSG00000013016	EHD3	2	31474596	166
rs505404	11	243268	G	T	ENSG00000022267	FHL1	X	135261538	166
rs505404	11	243268	G	T	ENSG00000035403	VCL	10	75818895	166
rs505404	11	243268	G	T	ENSG00000041353	RAB27B	18	52473919	166
rs505404	11	243268	G	T	ENSG00000049323	LTBP1	2	33398307	166
rs505404	11	243268	G	T	ENSG00000061676	NCKAP1	2	183846595	166
rs505404	11	243268	G	T	ENSG00000061918	GUCY1B3	4	156704443	166
rs505404	11	243268	G	T	ENSG00000064601	CTSA	20	44523525	166
rs505404	11	243268	G	T	ENSG00000065534	MYLK	3	123466037	166
rs505404	11	243268	G	T	ENSG00000069535	MAOB	X	43683775	166
rs505404	11	243268	G	T	ENSG00000072042	RDH11	14	68153024	166
rs505404	11	243268	G	T	ENSG00000072110	ACTN1	14	69393508	166
rs505404	11	243268	G	T	ENSG00000074416	MGLL	3	127474980	166
rs505404	11	243268	G	T	ENSG00000081377	CDC14B	9	99317317	166
rs505404	11	243268	G	T	ENSG00000082781	ITGB5	3	124543734	166
rs505404	11	243268	G	T	ENSG00000087237	CETP	16	57006759	166
rs505404	11	243268	G	T	ENSG00000088726	TMEM40	3	12792990	166
rs505404	11	243268	G	T	ENSG00000095303	PTGS1	9	125145403	166
rs505404	11	243268	G	T	ENSG00000099256	PRTFDC1	10	25189534	166
rs505404	11	243268	G	T	ENSG00000099785	2020-03-02	19	#VALUE!	166
rs505404	11	243268	G	T	ENSG00000100351	GRAP2	22	40333405	166
rs505404	11	243268	G	T	ENSG00000100994	PYGB	20	25253677	166
rs505404	11	243268	G	T	ENSG00000101162	TUBB1	20	57598009	166
rs505404	11	243268	G	T	ENSG00000101335	MYL9	20	35174057	166
rs505404	11	243268	G	T	ENSG00000101470	TNNC2	20	44457118	166
rs505404	11	243268	G	T	ENSG00000101605	MYOM1	18	3143455	166
rs505404	11	243268	G	T	ENSG00000102362	SYTL4	X	99958299	166
rs505404	11	243268	G	T	ENSG00000102804	TSC22D1	13	45079469	166
rs505404	11	243268	G	T	ENSG00000102893	PHKB	16	47615234	166
rs505404	11	243268	G	T	ENSG00000103184	SEC14L5	16	5038738	166
rs505404	11	243268	G	T	ENSG00000103740	ACSBG1	15	78498920	166
rs505404	11	243268	G	T	ENSG00000103942	HOMER2	15	83582249	166
rs505404	11	243268	G	T	ENSG00000105507	CABP5	19	48540260	166
rs505404	11	243268	G	T	ENSG00000106976	DNM1	9	130991592	166
rs505404	11	243268	G	T	ENSG00000107438	PDLIM1	10	97024055	166
rs505404	11	243268	G	T	ENSG00000108039	XPNPEP1	10	111653917	166
rs505404	11	243268	G	T	ENSG00000108387	2020-09-04	17	#VALUE!	166
rs505404	11	243268	G	T	ENSG00000108576	SLC6A4	17	28542178	166
rs505404	11	243268	G	T	ENSG00000108839	ALOX12	17	6906719	166
rs505404	11	243268	G	T	ENSG00000108846	ABCC3	17	48740875	166
rs505404	11	243268	G	T	ENSG00000109572	CLCN3	4	170589304	166
rs505404	11	243268	G	T	ENSG00000111328	CDK2AP1	12	123751204	166
rs505404	11	243268	G	T	ENSG00000113140	SPARC	5	151053691	166
rs505404	11	243268	G	T	ENSG00000115758	ODC1	2	10584362	166
rs505404	11	243268	G	T	ENSG00000117155	SSX2IP	1	85132938	166
rs505404	11	243268	G	T	ENSG00000117400	MPL	1	43810960	166
rs505404	11	243268	G	T	ENSG00000117586	TNFSF4	1	173164662	166
rs505404	11	243268	G	T	ENSG00000117592	PRDX6	1	173452175	166
rs505404	11	243268	G	T	ENSG00000117691	NENF	1	212612971	166
rs505404	11	243268	G	T	ENSG00000118855	MFSD1	3	158498747	166
rs505404	11	243268	G	T	ENSG00000119242	CCDC92	12	124430292	166
rs505404	11	243268	G	T	ENSG00000119280	C1orf198	1	230989100	166
rs505404	11	243268	G	T	ENSG00000119862	LGALSL	2	64684809	166
rs505404	11	243268	G	T	ENSG00000120885	CLU	8	27463491	166
rs505404	11	243268	G	T	ENSG00000121766	ZCCHC17	1	31803812	166
rs505404	11	243268	G	T	ENSG00000122786	CALD1	7	134542241	166
rs505404	11	243268	G	T	ENSG00000124145	SDC4	20	43965496	166
rs505404	11	243268	G	T	ENSG00000124491	F13A1	6	6232782	166
rs505404	11	243268	G	T	ENSG00000125257	ABCC4	13	95812885	166
rs505404	11	243268	G	T	ENSG00000126091	ST3GAL3	1	44284163	166
rs505404	11	243268	G	T	ENSG00000127831	VIL1	2	219300916	166
rs505404	11	243268	G	T	ENSG00000127920	GNG11	7	93553421	166
rs505404	11	243268	G	T	ENSG00000127947	PTPN12	7	77217990	166
rs505404	11	243268	G	T	ENSG00000128245	YWHAH	22	32347018	166
rs505404	11	243268	G	T	ENSG00000128266	GNAZ	22	23439882	166
rs505404	11	243268	G	T	ENSG00000128311	TST	22	37411290	166
rs505404	11	243268	G	T	ENSG00000129355	CDKN2D	19	10678436	166
rs505404	11	243268	G	T	ENSG00000131188	PRR7	5	176878364	166
rs505404	11	243268	G	T	ENSG00000132970	WASF3	13	27197462	166
rs505404	11	243268	G	T	ENSG00000134548	C12orf39	12	21684776	166
rs505404	11	243268	G	T	ENSG00000134668	SPOCD1	1	32268837	166
rs505404	11	243268	G	T	ENSG00000135919	SERPINE2	2	224871932	166
rs505404	11	243268	G	T	ENSG00000137076	TLN1	9	35714668	166
rs505404	11	243268	G	T	ENSG00000137225	CAPN11	6	44139343	166
rs505404	11	243268	G	T	ENSG00000137801	THBS1	15	39882473	166
rs505404	11	243268	G	T	ENSG00000138722	MMRN1	4	90838231	166
rs505404	11	243268	G	T	ENSG00000138735	PDE5A	4	120482848	166
rs505404	11	243268	G	T	ENSG00000138798	EGF	4	110883731	166
rs505404	11	243268	G	T	ENSG00000140479	PCSK6	15	101953111	166
rs505404	11	243268	G	T	ENSG00000140682	TGFB1I1	16	31486093	166
rs505404	11	243268	G	T	ENSG00000140859	KIFC3	16	57844543	166
rs505404	11	243268	G	T	ENSG00000141873	SLC39A3	19	2736176	166
rs505404	11	243268	G	T	ENSG00000143363	PRUNE	1	150994542	166
rs505404	11	243268	G	T	ENSG00000143595	AQP10	1	154295683	166
rs505404	11	243268	G	T	ENSG00000143811	PYCR2	1	226109778	166
rs505404	11	243268	G	T	ENSG00000144677	CTDSPL	3	37964705	166
rs505404	11	243268	G	T	ENSG00000146376	ARHGAP18	6	129964323	166
rs505404	11	243268	G	T	ENSG00000146556	WASH2P	2	114349159	166
rs505404	11	243268	G	T	ENSG00000147862	NFIB	9	14240412	166
rs505404	11	243268	G	T	ENSG00000148426	PROSER2	10	11889807	166
rs505404	11	243268	G	T	ENSG00000148834	GSTO1	10	106011165	166
rs505404	11	243268	G	T	ENSG00000150637	CD226	18	67563716	166
rs505404	11	243268	G	T	ENSG00000150681	RGS18	1	192141266	166
rs505404	11	243268	G	T	ENSG00000151693	ASAP2	2	9446353	166
rs505404	11	243268	G	T	ENSG00000151748	SAV1	14	51116912	166
rs505404	11	243268	G	T	ENSG00000152952	PLOD2	3	145834333	166
rs505404	11	243268	G	T	ENSG00000154917	RAB6B	3	133578881	166
rs505404	11	243268	G	T	ENSG00000156011	PSD3	8	18663525	166
rs505404	11	243268	G	T	ENSG00000156206	C15orf26	15	81370445	166
rs505404	11	243268	G	T	ENSG00000156381	ANKRD9	14	102974657	166
rs505404	11	243268	G	T	ENSG00000158560	DYNC1I1	7	95570750	166
rs505404	11	243268	G	T	ENSG00000159348	CYB5R1	1	202933702	166
rs505404	11	243268	G	T	ENSG00000160190	SLC37A1	21	43958839	166
rs505404	11	243268	G	T	ENSG00000160789	LMNA	1	156081122	166
rs505404	11	243268	G	T	ENSG00000161911	TREML1	6	41119577	166
rs505404	11	243268	G	T	ENSG00000162614	NEXN	1	78381889	166
rs505404	11	243268	G	T	ENSG00000163359	COL6A3	2	238277832	166
rs505404	11	243268	G	T	ENSG00000163430	FSTL1	3	120140620	166
rs505404	11	243268	G	T	ENSG00000163735	CXCL5	4	74862927	166
rs505404	11	243268	G	T	ENSG00000163736	PPBP	4	74853334	166
rs505404	11	243268	G	T	ENSG00000163737	PF4	4	74847317	166
rs505404	11	243268	G	T	ENSG00000164116	GUCY1A3	4	156620682	166
rs505404	11	243268	G	T	ENSG00000165682	CLEC1B	12	10152132	166
rs505404	11	243268	G	T	ENSG00000165914	TTC7B	14	91144877	166
rs505404	11	243268	G	T	ENSG00000166091	CMTM5	14	23847499	166
rs505404	11	243268	G	T	ENSG00000166831	RBPMS2	15	65049938	166
rs505404	11	243268	G	T	ENSG00000167100	SAMD14	17	48197325	166
rs505404	11	243268	G	T	ENSG00000167553	TUBA1C	12	49624816	166
rs505404	11	243268	G	T	ENSG00000167641	PPP1R14A	19	38744554	166
rs505404	11	243268	G	T	ENSG00000167642	SPINT2	19	38758964	166
rs505404	11	243268	G	T	ENSG00000168497	SDPR	2	192705504	166
rs505404	11	243268	G	T	ENSG00000169398	PTK2	8	141840157	166
rs505404	11	243268	G	T	ENSG00000169504	CLIC4	1	25121331	166
rs505404	11	243268	G	T	ENSG00000169704	GP9	3	128780429	166
rs505404	11	243268	G	T	ENSG00000169756	LIMS1	2	109227279	166
rs505404	11	243268	G	T	ENSG00000171611	PTCRA	6	42888650	166
rs505404	11	243268	G	T	ENSG00000172159	FRMD3	9	86005683	166
rs505404	11	243268	G	T	ENSG00000172432	GTPBP2	6	43584976	166
rs505404	11	243268	G	T	ENSG00000172572	PDE3A	12	20679747	166
rs505404	11	243268	G	T	ENSG00000173210	ABLIM3	5	148580575	166
rs505404	11	243268	G	T	ENSG00000174175	SELP	1	169578759	166
rs505404	11	243268	G	T	ENSG00000176783	RUFY1	5	179007293	166
rs505404	11	243268	G	T	ENSG00000178057	NDUFAF3	3	49059410	166
rs505404	11	243268	G	T	ENSG00000180354	C7orf41	7	30188402	166
rs505404	11	243268	G	T	ENSG00000182093	WRB	21	40776312	166
rs505404	11	243268	G	T	ENSG00000182484	WASH6P	X	155252671	166
rs505404	11	243268	G	T	ENSG00000182747	SLC35D3	6	137245089	166
rs505404	11	243268	G	T	ENSG00000184113	CLDN5	22	19512807	166
rs505404	11	243268	G	T	ENSG00000184500	PROS1	3	93642395	166
rs505404	11	243268	G	T	ENSG00000184702	2020-09-05	22	#VALUE!	166
rs505404	11	243268	G	T	ENSG00000185052	SLC24A3	20	19448435	166
rs505404	11	243268	G	T	ENSG00000185245	GP1BA	17	4836958	166
rs505404	11	243268	G	T	ENSG00000185340	GAS2L1	22	29705673	166
rs505404	11	243268	G	T	ENSG00000185596	WASH3P	15	102509062	166
rs505404	11	243268	G	T	ENSG00000187800	PEAR1	1	156874858	166
rs505404	11	243268	G	T	ENSG00000188677	PARVB	22	44480098	166
rs505404	11	243268	G	T	ENSG00000197122	SRC	20	36003770	166
rs505404	11	243268	G	T	ENSG00000197415	VEPH1	3	157114469	166
rs505404	11	243268	G	T	ENSG00000197959	DNM3	1	172099113	166
rs505404	11	243268	G	T	ENSG00000198478	SH3BGRL2	6	80377186	166
rs505404	11	243268	G	T	ENSG00000198753	PLXNB3	X	153037226	166
rs505404	11	243268	G	T	ENSG00000204420	C6orf25	6	31690431	166
rs505404	11	243268	G	T	ENSG00000204424	LY6G6F	6	31680110	166
rs505404	11	243268	G	T	ENSG00000205038	PKHD1L1	8	110458632	166
rs505404	11	243268	G	T	ENSG00000205309	NT5M	17	17228813	166
rs505404	11	243268	G	T	ENSG00000223972	DDX11L1	1	13140	166
rs505404	11	243268	G	T	ENSG00000227232	WASH7P	1	22084	166
rs505404	11	243268	G	T	ENSG00000229754	CXCR2P1	2	218927165	166
rs505404	11	243268	G	T	ENSG00000240849	TMEM189	20	48733999	166
rs505404	11	243268	G	T	ENSG00000248472	DDX11L9	15	102518028	166
rs505404	11	243268	G	T	ENSG00000255552	LY6G6E	6	31680695	166
rs505404	11	243268	G	T	ENSG00000259207	ITGB3	17	45376435	166
rs505404	11	243268	G	T	ENSG00000260244	RP11-588K22.2	4	156656907	166
rs10751647	11	306884	C	T	ENSG00000000938	FGR	1	27950181	20
rs10751647	11	306884	C	T	ENSG00000022567	SLC45A4	8	142267834	20
rs10751647	11	306884	C	T	ENSG00000073756	PTGS2	1	186645241	20
rs10751647	11	306884	C	T	ENSG00000100605	ITPK1	14	93492962	20
rs10751647	11	306884	C	T	ENSG00000112195	TREML2	6	41163473	20
rs10751647	11	306884	C	T	ENSG00000115590	IL1R2	2	102626656	20
rs10751647	11	306884	C	T	ENSG00000116604	MEF2D	1	156452069	20
rs10751647	11	306884	C	T	ENSG00000117862	TXNDC12	1	52503823	20
rs10751647	11	306884	C	T	ENSG00000128311	TST	22	37411290	20
rs10751647	11	306884	C	T	ENSG00000131669	NINJ1	9	95890170	20
rs10751647	11	306884	C	T	ENSG00000138293	NCOA4	10	51577921	20
rs10751647	11	306884	C	T	ENSG00000151466	SCLT1	4	129900420	20
rs10751647	11	306884	C	T	ENSG00000162511	LAPTM5	1	31217991	20
rs10751647	11	306884	C	T	ENSG00000165029	ABCA1	9	107616900	20
rs10751647	11	306884	C	T	ENSG00000167851	CD300A	17	72471744	20
rs10751647	11	306884	C	T	ENSG00000169429	IL8	4	74607828	20
rs10751647	11	306884	C	T	ENSG00000186074	CD300LF	17	72699784	20
rs10751647	11	306884	C	T	ENSG00000196141	SPATS2L	2	201256928	20
rs10751647	11	306884	C	T	ENSG00000196182	STK40	1	36828361	20
rs10751647	11	306884	C	T	ENSG00000196872	KIAA1211L	2	99481515	20
rs741738	11	309508	A	G	ENSG00000000938	FGR	1	27950181	20
rs741738	11	309508	A	G	ENSG00000022567	SLC45A4	8	142267834	20
rs741738	11	309508	A	G	ENSG00000035664	DAPK2	15	64281733	20
rs741738	11	309508	A	G	ENSG00000073756	PTGS2	1	186645241	20
rs741738	11	309508	A	G	ENSG00000100605	ITPK1	14	93492962	20
rs741738	11	309508	A	G	ENSG00000112195	TREML2	6	41163473	20
rs741738	11	309508	A	G	ENSG00000116514	RNF19B	1	33416166	20
rs741738	11	309508	A	G	ENSG00000116604	MEF2D	1	156452069	20
rs741738	11	309508	A	G	ENSG00000117862	TXNDC12	1	52503823	20
rs741738	11	309508	A	G	ENSG00000125772	GPCPD1	20	5558378	20
rs741738	11	309508	A	G	ENSG00000128311	TST	22	37411290	20
rs741738	11	309508	A	G	ENSG00000131669	NINJ1	9	95890170	20
rs741738	11	309508	A	G	ENSG00000140443	IGF1R	15	99349979	20
rs741738	11	309508	A	G	ENSG00000165029	ABCA1	9	107616900	20
rs741738	11	309508	A	G	ENSG00000167851	CD300A	17	72471744	20
rs741738	11	309508	A	G	ENSG00000169429	IL8	4	74607828	20
rs741738	11	309508	A	G	ENSG00000180739	S1PR5	19	10626115	20
rs741738	11	309508	A	G	ENSG00000185909	KLHDC8B	3	49211480	20
rs741738	11	309508	A	G	ENSG00000186074	CD300LF	17	72699784	20
rs741738	11	309508	A	G	ENSG00000196182	STK40	1	36828361	20
rs907612	11	1874221	T	C	ENSG00000075240	GRAMD4	22	47023798	7
rs907612	11	1874221	T	C	ENSG00000120699	EXOSC8	13	37578351	7
rs907612	11	1874221	T	C	ENSG00000120708	TGFBI	5	135382045	7
rs907612	11	1874221	T	C	ENSG00000140090	SLC24A4	14	92875760	7
rs907612	11	1874221	T	C	ENSG00000179921	GPBAR1	2	219126400	7
rs907612	11	1874221	T	C	ENSG00000253364	RP11-731F5.2	14	106113113	7
rs907612	11	1874221	T	C	ENSG00000267898	CTD-2639E6.9	19	49467823	7
rs12365482	11	16612936	T	A	ENSG00000057757	PITHD1	1	24109808	15
rs12365482	11	16612936	T	A	ENSG00000095321	CRAT	9	131865278	15
rs12365482	11	16612936	T	A	ENSG00000104219	ZDHHC2	8	17047923	15
rs12365482	11	16612936	T	A	ENSG00000136732	GYPC	2	127433877	15
rs12365482	11	16612936	T	A	ENSG00000136929	HEMGN	9	100698105	15
rs12365482	11	16612936	T	A	ENSG00000140403	DNAJA4	15	78565483	15
rs12365482	11	16612936	T	A	ENSG00000141469	SLC14A1	18	43318288	15
rs12365482	11	16612936	T	A	ENSG00000145335	SNCA	4	90702358	15
rs12365482	11	16612936	T	A	ENSG00000148288	GBGT1	9	136033836	15
rs12365482	11	16612936	T	A	ENSG00000159335	PTMS	12	6877399	15
rs12365482	11	16612936	T	A	ENSG00000162366	PDZK1IP1	1	47652990	15
rs12365482	11	16612936	T	A	ENSG00000167671	UBXN6	19	4451407	15
rs12365482	11	16612936	T	A	ENSG00000180537	RNF182	6	13952605	15
rs12365482	11	16612936	T	A	ENSG00000198876	DCAF12	9	34106891	15
rs12365482	11	16612936	T	A	ENSG00000235169	SMIM1	1	3690949	15
rs10501320	11	47293799	C	G	ENSG00000133661	SFTPD	10	81719933	8
rs10501320	11	47293799	C	G	ENSG00000139970	RTN1	14	60200189	8
rs10501320	11	47293799	C	G	ENSG00000170558	CDH2	18	25644170	8
rs10501320	11	47293799	C	G	ENSG00000197965	MPZL1	1	167725792	8
rs10501320	11	47293799	C	G	ENSG00000214548	MEG3	14	101286557	8
rs10501320	11	47293799	C	G	ENSG00000231389	HLA-DPA1	6	33040449	8
rs10501320	11	47293799	C	G	ENSG00000258476	RP11-76E17.3	15	94413961	8
rs10501320	11	47293799	C	G	ENSG00000269646	CTD-2331H12.7	19	53426981	8
rs10838725	11	47557871	C	T	ENSG00000090530	LEPREL1	3	189757371	10
rs10838725	11	47557871	C	T	ENSG00000122223	CD244	1	160816321	10
rs10838725	11	47557871	C	T	ENSG00000130529	TRPM4	19	49688045	10
rs10838725	11	47557871	C	T	ENSG00000133661	SFTPD	10	81719933	10
rs10838725	11	47557871	C	T	ENSG00000138964	PARVG	22	44592124	10
rs10838725	11	47557871	C	T	ENSG00000139970	RTN1	14	60200189	10
rs10838725	11	47557871	C	T	ENSG00000170558	CDH2	18	25644170	10
rs10838725	11	47557871	C	T	ENSG00000197353	LYPD2	8	143832760	10
rs10838725	11	47557871	C	T	ENSG00000197965	MPZL1	1	167725792	10
rs10838725	11	47557871	C	T	ENSG00000214548	MEG3	14	101286557	10
rs174537	11	61552680	T	G	ENSG00000072310	SREBF1	17	17727019	16
rs174537	11	61552680	T	G	ENSG00000079459	FDFT1	8	11674950	16
rs174537	11	61552680	T	G	ENSG00000088826	SMOX	20	4135010	16
rs174537	11	61552680	T	G	ENSG00000099194	SCD	10	102115736	16
rs174537	11	61552680	T	G	ENSG00000100346	CACNA1I	22	40026250	16
rs174537	11	61552680	T	G	ENSG00000104549	SQLE	8	126022632	16
rs174537	11	61552680	T	G	ENSG00000112972	HMGCS1	5	43301555	16
rs174537	11	61552680	T	G	ENSG00000116133	DHCR24	1	55334098	16
rs174537	11	61552680	T	G	ENSG00000132142	ACACA	17	35604416	16
rs174537	11	61552680	T	G	ENSG00000135535	CD164	6	109695739	16
rs174537	11	61552680	T	G	ENSG00000160179	ABCG1	21	43668576	16
rs174537	11	61552680	T	G	ENSG00000165029	ABCA1	9	107616900	16
rs174537	11	61552680	T	G	ENSG00000166501	PRKCB	16	24039627	16
rs174537	11	61552680	T	G	ENSG00000186480	INSIG1	7	155095715	16
rs174537	11	61552680	T	G	ENSG00000188677	PARVB	22	44480098	16
rs174537	11	61552680	T	G	ENSG00000198911	SREBF2	22	42266210	16
rs174574	11	61600342	A	C	ENSG00000005882	PDK2	17	48180808	17
rs174574	11	61600342	A	C	ENSG00000072310	SREBF1	17	17727019	17
rs174574	11	61600342	A	C	ENSG00000079459	FDFT1	8	11674950	17
rs174574	11	61600342	A	C	ENSG00000099194	SCD	10	102115736	17
rs174574	11	61600342	A	C	ENSG00000100346	CACNA1I	22	40026250	17
rs174574	11	61600342	A	C	ENSG00000104549	SQLE	8	126022632	17
rs174574	11	61600342	A	C	ENSG00000109107	ALDOC	17	26902207	17
rs174574	11	61600342	A	C	ENSG00000112972	HMGCS1	5	43301555	17
rs174574	11	61600342	A	C	ENSG00000116133	DHCR24	1	55334098	17
rs174574	11	61600342	A	C	ENSG00000132142	ACACA	17	35604416	17
rs174574	11	61600342	A	C	ENSG00000135535	CD164	6	109695739	17
rs174574	11	61600342	A	C	ENSG00000160179	ABCG1	21	43668576	17
rs174574	11	61600342	A	C	ENSG00000165029	ABCA1	9	107616900	17
rs174574	11	61600342	A	C	ENSG00000166501	PRKCB	16	24039627	17
rs174574	11	61600342	A	C	ENSG00000186480	INSIG1	7	155095715	17
rs174574	11	61600342	A	C	ENSG00000188677	PARVB	22	44480098	17
rs174574	11	61600342	A	C	ENSG00000198911	SREBF2	22	42266210	17
rs4409785	11	95311422	C	T	ENSG00000064886	CHI3L2	1	111764727	7
rs4409785	11	95311422	C	T	ENSG00000101230	ISM1	20	13241858	7
rs4409785	11	95311422	C	T	ENSG00000105486	LIG1	19	48646281	7
rs4409785	11	95311422	C	T	ENSG00000129270	MMP28	17	34102989	7
rs4409785	11	95311422	C	T	ENSG00000155265	GOLGA7B	10	99618889	7
rs4409785	11	95311422	C	T	ENSG00000184613	NELL2	12	45108844	7
rs4409785	11	95311422	C	T	ENSG00000235532	LINC00402	13	74819853	7
rs80078892	11	108165407	C	G	ENSG00000116729	WLS	1	68631472	19
rs80078892	11	108165407	C	G	ENSG00000134755	DSC2	18	28664159	19
rs80078892	11	108165407	C	G	ENSG00000158373	HIST1H2BD	6	26164963	19
rs80078892	11	108165407	C	G	ENSG00000158406	HIST1H4H	6	26283522	19
rs80078892	11	108165407	C	G	ENSG00000180573	HIST1H2AC	6	26131858	19
rs80078892	11	108165407	C	G	ENSG00000180596	HIST1H2BC	6	26119627	19
rs80078892	11	108165407	C	G	ENSG00000184678	HIST2H2BE	1	149857121	19
rs80078892	11	108165407	C	G	ENSG00000187837	HIST1H1C	6	26056333	19
rs80078892	11	108165407	C	G	ENSG00000187990	HIST1H2BG	6	26216650	19
rs80078892	11	108165407	C	G	ENSG00000188987	HIST1H4D	6	26189121	19
rs80078892	11	108165407	C	G	ENSG00000189060	H1F0	22	38202278	19
rs80078892	11	108165407	C	G	ENSG00000196411	EPHB4	7	100412654	19
rs80078892	11	108165407	C	G	ENSG00000196966	HIST1H3E	6	26225613	19
rs80078892	11	108165407	C	G	ENSG00000197409	HIST1H3D	6	26198294	19
rs80078892	11	108165407	C	G	ENSG00000197697	HIST1H2BE	6	26184206	19
rs80078892	11	108165407	C	G	ENSG00000197903	HIST1H2BK	6	27110346	19
rs80078892	11	108165407	C	G	ENSG00000198518	HIST1H4E	6	26205562	19
rs80078892	11	108165407	C	G	ENSG00000203814	HIST2H2BF	1	149769086	19
rs80078892	11	108165407	C	G	ENSG00000244274	DBNDD2	20	44036973	19
rs11212617	11	108283161	C	A	ENSG00000010704	HFE	6	26093040	30
rs11212617	11	108283161	C	A	ENSG00000105048	TNNT1	19	55652442	30
rs11212617	11	108283161	C	A	ENSG00000108244	KRT23	17	39086417	30
rs11212617	11	108283161	C	A	ENSG00000124657	OR2B6	6	27925489	30
rs11212617	11	108283161	C	A	ENSG00000133687	TMTC1	12	29795732	30
rs11212617	11	108283161	C	A	ENSG00000134755	DSC2	18	28664159	30
rs11212617	11	108283161	C	A	ENSG00000158373	HIST1H2BD	6	26164963	30
rs11212617	11	108283161	C	A	ENSG00000158406	HIST1H4H	6	26283522	30
rs11212617	11	108283161	C	A	ENSG00000164683	HEY1	8	80678171	30
rs11212617	11	108283161	C	A	ENSG00000180573	HIST1H2AC	6	26131858	30
rs11212617	11	108283161	C	A	ENSG00000180596	HIST1H2BC	6	26119627	30
rs11212617	11	108283161	C	A	ENSG00000184348	HIST1H2AK	6	27805887	30
rs11212617	11	108283161	C	A	ENSG00000184678	HIST2H2BE	1	149857121	30
rs11212617	11	108283161	C	A	ENSG00000187837	HIST1H1C	6	26056333	30
rs11212617	11	108283161	C	A	ENSG00000187990	HIST1H2BG	6	26216650	30
rs11212617	11	108283161	C	A	ENSG00000188987	HIST1H4D	6	26189121	30
rs11212617	11	108283161	C	A	ENSG00000189060	H1F0	22	38202278	30
rs11212617	11	108283161	C	A	ENSG00000196411	EPHB4	7	100412654	30
rs11212617	11	108283161	C	A	ENSG00000196966	HIST1H3E	6	26225613	30
rs11212617	11	108283161	C	A	ENSG00000197409	HIST1H3D	6	26198294	30
rs11212617	11	108283161	C	A	ENSG00000197697	HIST1H2BE	6	26184206	30
rs11212617	11	108283161	C	A	ENSG00000197846	HIST1H2BF	6	26200345	30
rs11212617	11	108283161	C	A	ENSG00000197903	HIST1H2BK	6	27110346	30
rs11212617	11	108283161	C	A	ENSG00000197914	HIST1H4K	6	27799128	30
rs11212617	11	108283161	C	A	ENSG00000198518	HIST1H4E	6	26205562	30
rs11212617	11	108283161	C	A	ENSG00000203814	HIST2H2BF	1	149769086	30
rs11212617	11	108283161	C	A	ENSG00000216331	HIST1H1PS1	6	26195896	30
rs11212617	11	108283161	C	A	ENSG00000217275	RP1-34B20.4	6	26202633	30
rs11212617	11	108283161	C	A	ENSG00000244274	DBNDD2	20	44036973	30
rs11212617	11	108283161	C	A	ENSG00000261716	RP11-196G18.22	1	149818328	30
rs2846630	11	113957197	A	G	ENSG00000121297	TSHZ3	19	31803152	5
rs2846630	11	113957197	A	G	ENSG00000135218	CD36	7	80153742	5
rs2846630	11	113957197	A	G	ENSG00000135929	CYP27A1	2	219663244	5
rs2846630	11	113957197	A	G	ENSG00000145431	PDGFC	4	157787076	5
rs2846630	11	113957197	A	G	ENSG00000182389	CACNB4	2	152822441	5
rs964184	11	116648917	G	C	ENSG00000007944	MYLIP	6	16138917	10
rs964184	11	116648917	G	C	ENSG00000072778	ACADVL	17	7124518	10
rs964184	11	116648917	G	C	ENSG00000104549	SQLE	8	126022632	10
rs964184	11	116648917	G	C	ENSG00000116133	DHCR24	1	55334098	10
rs964184	11	116648917	G	C	ENSG00000140287	HDC	15	50546201	10
rs964184	11	116648917	G	C	ENSG00000158715	SLC45A3	1	205638283	10
rs964184	11	116648917	G	C	ENSG00000163751	CPA3	3	148599013	10
rs964184	11	116648917	G	C	ENSG00000165029	ABCA1	9	107616900	10
rs964184	11	116648917	G	C	ENSG00000179348	GATA2	3	128205149	10
rs964184	11	116648917	G	C	ENSG00000179639	FCER1A	1	159268759	10
rs662799	11	116663707	G	A	ENSG00000007944	MYLIP	6	16138917	8
rs662799	11	116663707	G	A	ENSG00000103942	HOMER2	15	83582249	8
rs662799	11	116663707	G	A	ENSG00000140287	HDC	15	50546201	8
rs662799	11	116663707	G	A	ENSG00000158715	SLC45A3	1	205638283	8
rs662799	11	116663707	G	A	ENSG00000163536	SERPINI1	3	167498193	8
rs662799	11	116663707	G	A	ENSG00000163751	CPA3	3	148599013	8
rs662799	11	116663707	G	A	ENSG00000165029	ABCA1	9	107616900	8
rs662799	11	116663707	G	A	ENSG00000179348	GATA2	3	128205149	8
rs4938637	11	119075323	A	G	ENSG00000102804	TSC22D1	13	45079469	6
rs4938637	11	119075323	A	G	ENSG00000158406	HIST1H4H	6	26283522	6
rs4938637	11	119075323	A	G	ENSG00000172159	FRMD3	9	86005683	6
rs4938637	11	119075323	A	G	ENSG00000184792	OSBP2	22	31196790	6
rs4938637	11	119075323	A	G	ENSG00000187990	HIST1H2BG	6	26216650	6
rs4938637	11	119075323	A	G	ENSG00000203813	HIST1H3H	6	27778078	6
rs735665	11	123361397	A	G	ENSG00000104549	SQLE	8	126022632	7
rs735665	11	123361397	A	G	ENSG00000108379	WNT3	17	44875196	7
rs735665	11	123361397	A	G	ENSG00000116133	DHCR24	1	55334098	7
rs735665	11	123361397	A	G	ENSG00000143297	FCRL5	1	157502738	7
rs735665	11	123361397	A	G	ENSG00000154262	ABCA6	17	67106436	7
rs735665	11	123361397	A	G	ENSG00000162894	FAIM3	1	207087161	7
rs735665	11	123361397	A	G	ENSG00000196628	TCF4	18	53110790	7
rs7127307	11	128187383	C	T	ENSG00000074590	NUAK1	12	106495464	17
rs7127307	11	128187383	C	T	ENSG00000100298	APOBEC3H	22	39496650	17
rs7127307	11	128187383	C	T	ENSG00000133067	LGR6	1	202225969	17
rs7127307	11	128187383	C	T	ENSG00000139187	KLRG1	12	9132998	17
rs7127307	11	128187383	C	T	ENSG00000144485	HES6	2	239148105	17
rs7127307	11	128187383	C	T	ENSG00000145649	GZMA	5	54402278	17
rs7127307	11	128187383	C	T	ENSG00000157985	AGAP1	2	236718965	17
rs7127307	11	128187383	C	T	ENSG00000170486	KRT72	12	52987347	17
rs7127307	11	128187383	C	T	ENSG00000171476	HOPX	4	57531110	17
rs7127307	11	128187383	C	T	ENSG00000172460	PRSS30P	16	2891157	17
rs7127307	11	128187383	C	T	ENSG00000179639	FCER1A	1	159268759	17
rs7127307	11	128187383	C	T	ENSG00000186049	KRT73	12	53006848	17
rs7127307	11	128187383	C	T	ENSG00000186994	KANK3	19	8397807	17
rs7127307	11	128187383	C	T	ENSG00000204466	DGKK	X	50161072	17
rs7127307	11	128187383	C	T	ENSG00000205809	KLRC2	12	10587176	17
rs7127307	11	128187383	C	T	ENSG00000205810	KLRC3	12	10569052	17
rs7127307	11	128187383	C	T	ENSG00000227678	RP11-73O6.3	6	130459263	17
rs3802826	11	128406438	A	G	ENSG00000005102	MEOX1	17	41728539	22
rs3802826	11	128406438	A	G	ENSG00000111716	LDHB	12	21849533	22
rs3802826	11	128406438	A	G	ENSG00000113088	GZMK	5	54325239	22
rs3802826	11	128406438	A	G	ENSG00000114423	CBLB	3	105481350	22
rs3802826	11	128406438	A	G	ENSG00000114812	VIPR1	3	42554925	22
rs3802826	11	128406438	A	G	ENSG00000116106	EPHA4	2	222360834	22
rs3802826	11	128406438	A	G	ENSG00000117281	CD160	1	145705706	22
rs3802826	11	128406438	A	G	ENSG00000141753	IGFBP4	17	38606842	22
rs3802826	11	128406438	A	G	ENSG00000146674	IGFBP3	7	45956711	22
rs3802826	11	128406438	A	G	ENSG00000150045	KLRF1	12	9988841	22
rs3802826	11	128406438	A	G	ENSG00000160856	FCRL3	1	157658459	22
rs3802826	11	128406438	A	G	ENSG00000163508	EOMES	3	27760823	22
rs3802826	11	128406438	A	G	ENSG00000167094	TTC16	9	130486112	22
rs3802826	11	128406438	A	G	ENSG00000167123	CERCAM	9	131186828	22
rs3802826	11	128406438	A	G	ENSG00000167775	CD320	19	8370125	22
rs3802826	11	128406438	A	G	ENSG00000170486	KRT72	12	52987347	22
rs3802826	11	128406438	A	G	ENSG00000176083	ZNF683	1	26694569	22
rs3802826	11	128406438	A	G	ENSG00000181847	TIGIT	3	114012447	22
rs3802826	11	128406438	A	G	ENSG00000197057	DTHD1	4	36315311	22
rs3802826	11	128406438	A	G	ENSG00000214174	AMZ2P1	17	62967181	22
rs3802826	11	128406438	A	G	ENSG00000244165	P2RY11	19	10224131	22
rs3802826	11	128406438	A	G	ENSG00000266088	RP5-1028K7.2	17	38678266	22
rs10893909	11	128565034	T	C	ENSG00000122786	CALD1	7	134542241	6
rs10893909	11	128565034	T	C	ENSG00000143595	AQP10	1	154295683	6
rs10893909	11	128565034	T	C	ENSG00000151789	ZNF385D	3	21937363	6
rs10893909	11	128565034	T	C	ENSG00000163735	CXCL5	4	74862927	6
rs10893909	11	128565034	T	C	ENSG00000173210	ABLIM3	5	148580575	6
rs10893909	11	128565034	T	C	ENSG00000198478	SH3BGRL2	6	80377186	6
rs4149577	12	6447522	G	A	ENSG00000070190	DAPP1	4	100764650	15
rs4149577	12	6447522	G	A	ENSG00000077150	NFKB2	10	104158074	15
rs4149577	12	6447522	G	A	ENSG00000100906	NFKBIA	14	35872336	15
rs4149577	12	6447522	G	A	ENSG00000104320	NBN	8	90980510	15
rs4149577	12	6447522	G	A	ENSG00000104856	RELB	19	45523070	15
rs4149577	12	6447522	G	A	ENSG00000109790	KLHL5	4	39087568	15
rs4149577	12	6447522	G	A	ENSG00000118503	TNFAIP3	6	138196400	15
rs4149577	12	6447522	G	A	ENSG00000123610	TNFAIP6	2	152225333	15
rs4149577	12	6447522	G	A	ENSG00000125538	IL1B	2	113590904	15
rs4149577	12	6447522	G	A	ENSG00000131323	TRAF3	14	103310825	15
rs4149577	12	6447522	G	A	ENSG00000146232	NFKBIE	6	44229701	15
rs4149577	12	6447522	G	A	ENSG00000157017	GHRL	3	10330995	15
rs4149577	12	6447522	G	A	ENSG00000157350	ST3GAL2	16	70443239	15
rs4149577	12	6447522	G	A	ENSG00000167261	DPEP2	16	68027893	15
rs4149577	12	6447522	G	A	ENSG00000198355	PIM3	22	50355944	15
rs10849448	12	6493351	A	G	ENSG00000003249	DBNDD1	16	90078904	29
rs10849448	12	6493351	A	G	ENSG00000072110	ACTN1	14	69393508	29
rs10849448	12	6493351	A	G	ENSG00000074966	TXK	4	48102341	29
rs10849448	12	6493351	A	G	ENSG00000080822	CLDND1	3	98229333	29
rs10849448	12	6493351	A	G	ENSG00000092621	PHGDH	1	120244629	29
rs10849448	12	6493351	A	G	ENSG00000100292	HMOX1	22	35783280	29
rs10849448	12	6493351	A	G	ENSG00000126353	CCR7	17	38715872	29
rs10849448	12	6493351	A	G	ENSG00000128245	YWHAH	22	32347018	29
rs10849448	12	6493351	A	G	ENSG00000129270	MMP28	17	34102989	29
rs10849448	12	6493351	A	G	ENSG00000138166	DUSP5	10	112264449	29
rs10849448	12	6493351	A	G	ENSG00000138172	CALHM2	10	105209601	29
rs10849448	12	6493351	A	G	ENSG00000144136	SLC20A1	2	113412419	29
rs10849448	12	6493351	A	G	ENSG00000145349	CAMK2D	4	114527635	29
rs10849448	12	6493351	A	G	ENSG00000148180	GSN	9	124032599	29
rs10849448	12	6493351	A	G	ENSG00000149577	SIDT2	11	117058804	29
rs10849448	12	6493351	A	G	ENSG00000159713	TPPP3	16	67425575	29
rs10849448	12	6493351	A	G	ENSG00000162734	PEA15	1	160180146	29
rs10849448	12	6493351	A	G	ENSG00000163297	ANTXR2	4	80934455	29
rs10849448	12	6493351	A	G	ENSG00000166927	MS4A7	11	60154689	29
rs10849448	12	6493351	A	G	ENSG00000168234	TTC39C	18	21644155	29
rs10849448	12	6493351	A	G	ENSG00000168280	KIF5C	2	149758046	29
rs10849448	12	6493351	A	G	ENSG00000169507	SLC38A11	2	165782365	29
rs10849448	12	6493351	A	G	ENSG00000174807	CD248	11	66083236	29
rs10849448	12	6493351	A	G	ENSG00000179921	GPBAR1	2	219126400	29
rs10849448	12	6493351	A	G	ENSG00000182578	CSF1R	5	149462894	29
rs10849448	12	6493351	A	G	ENSG00000186827	TNFRSF4	1	1148112	29
rs10849448	12	6493351	A	G	ENSG00000186854	TRABD2A	2	85091453	29
rs10849448	12	6493351	A	G	ENSG00000189283	FHIT	3	60486084	29
rs10849448	12	6493351	A	G	ENSG00000198682	PAPSS2	10	89463416	29
rs11057065	12	8208244	C	T	ENSG00000010404	IDS	X	148586995	16
rs11057065	12	8208244	C	T	ENSG00000026025	VIM	10	17274925	16
rs11057065	12	8208244	C	T	ENSG00000069943	PIGB	15	55629502	16
rs11057065	12	8208244	C	T	ENSG00000104973	MED25	19	50331806	16
rs11057065	12	8208244	C	T	ENSG00000106714	CNTNAP3	9	39180538	16
rs11057065	12	8208244	C	T	ENSG00000113924	HGD	3	120374219	16
rs11057065	12	8208244	C	T	ENSG00000135604	STX11	6	144490585	16
rs11057065	12	8208244	C	T	ENSG00000136867	SLC31A2	9	115919819	16
rs11057065	12	8208244	C	T	ENSG00000137094	DNAJB5	9	34994267	16
rs11057065	12	8208244	C	T	ENSG00000152061	RABGAP1L	1	174546496	16
rs11057065	12	8208244	C	T	ENSG00000153234	NR4A2	2	157189902	16
rs11057065	12	8208244	C	T	ENSG00000163346	PBXIP1	1	154922575	16
rs11057065	12	8208244	C	T	ENSG00000164823	OSGIN2	8	90927101	16
rs11057065	12	8208244	C	T	ENSG00000165801	ARHGEF40	14	21548414	16
rs11057065	12	8208244	C	T	ENSG00000197965	MPZL1	1	167725792	16
rs11057065	12	8208244	C	T	ENSG00000233730	RP4-666F24.3	1	115643786	16
rs10844706	12	9910132	A	C	ENSG00000019582	CD74	5	149786846	11
rs10844706	12	9910132	A	C	ENSG00000080546	SESN1	6	109361831	11
rs10844706	12	9910132	A	C	ENSG00000089012	SIRPG	20	1624111	11
rs10844706	12	9910132	A	C	ENSG00000102245	CD40LG	X	135736450	11
rs10844706	12	9910132	A	C	ENSG00000102471	NDFIP2	13	80092748	11
rs10844706	12	9910132	A	C	ENSG00000105717	PBX4	19	19701120	11
rs10844706	12	9910132	A	C	ENSG00000106479	ZNF862	7	149550012	11
rs10844706	12	9910132	A	C	ENSG00000109452	INPP4B	4	143356449	11
rs10844706	12	9910132	A	C	ENSG00000113088	GZMK	5	54325239	11
rs10844706	12	9910132	A	C	ENSG00000196628	TCF4	18	53110790	11
rs10844706	12	9910132	A	C	ENSG00000197381	ADARB1	21	46570123	11
rs12422552	12	14413931	C	G	ENSG00000124102	PI3	20	43804351	8
rs12422552	12	14413931	C	G	ENSG00000124107	SLPI	20	43882042	8
rs12422552	12	14413931	C	G	ENSG00000158373	HIST1H2BD	6	26164963	8
rs12422552	12	14413931	C	G	ENSG00000180596	HIST1H2BC	6	26119627	8
rs12422552	12	14413931	C	G	ENSG00000184678	HIST2H2BE	1	149857121	8
rs12422552	12	14413931	C	G	ENSG00000197903	HIST1H2BK	6	27110346	8
rs12422552	12	14413931	C	G	ENSG00000203814	HIST2H2BF	1	149769086	8
rs12422552	12	14413931	C	G	ENSG00000261716	RP11-196G18.22	1	149818328	8
rs11168249	12	48208368	C	T	ENSG00000122786	CALD1	7	134542241	5
rs11168249	12	48208368	C	T	ENSG00000127920	GNG11	7	93553421	5
rs11168249	12	48208368	C	T	ENSG00000138735	PDE5A	4	120482848	5
rs11168249	12	48208368	C	T	ENSG00000163462	TRIM46	1	155151660	5
rs11168249	12	48208368	C	T	ENSG00000198478	SH3BGRL2	6	80377186	5
rs7968440	12	51134741	G	A	ENSG00000024862	CCDC28A	6	139104556	24
rs7968440	12	51134741	G	A	ENSG00000075884	ARHGAP15	2	144187426	24
rs7968440	12	51134741	G	A	ENSG00000078804	TP53INP2	20	33296668	24
rs7968440	12	51134741	G	A	ENSG00000101460	MAP1LC3A	20	33141403	24
rs7968440	12	51134741	G	A	ENSG00000103154	NECAB2	16	84019309	24
rs7968440	12	51134741	G	A	ENSG00000113303	BTNL8	5	180351991	24
rs7968440	12	51134741	G	A	ENSG00000114480	GBE1	3	81675081	24
rs7968440	12	51134741	G	A	ENSG00000114841	DNAH1	3	52392421	24
rs7968440	12	51134741	G	A	ENSG00000116679	IVNS1ABP	1	185275990	24
rs7968440	12	51134741	G	A	ENSG00000125810	CD93	20	23063481	24
rs7968440	12	51134741	G	A	ENSG00000127838	PNKD	2	219173315	24
rs7968440	12	51134741	G	A	ENSG00000130830	MPP1	X	154028120	24
rs7968440	12	51134741	G	A	ENSG00000135828	RNASEL	1	182550580	24
rs7968440	12	51134741	G	A	ENSG00000137414	FAM8A1	6	17606268	24
rs7968440	12	51134741	G	A	ENSG00000138463	DIRC2	3	122556814	24
rs7968440	12	51134741	G	A	ENSG00000141179	PCTP	17	53874265	24
rs7968440	12	51134741	G	A	ENSG00000159496	RGL4	22	24035843	24
rs7968440	12	51134741	G	A	ENSG00000160999	SH2B2	7	101945291	24
rs7968440	12	51134741	G	A	ENSG00000167995	BEST1	11	61725140	24
rs7968440	12	51134741	G	A	ENSG00000168237	GLYCTK	3	52325188	24
rs7968440	12	51134741	G	A	ENSG00000169087	HSPBAP1	3	122485758	24
rs7968440	12	51134741	G	A	ENSG00000196843	ARID5A	2	97210427	24
rs7968440	12	51134741	G	A	ENSG00000204390	HSPA1L	6	31780416	24
rs7968440	12	51134741	G	A	ENSG00000213341	CHUK	10	101968715	24
rs35979828	12	54685880	T	C	ENSG00000000938	FGR	1	27950181	250
rs35979828	12	54685880	T	C	ENSG00000007237	GAS7	17	9957897	250
rs35979828	12	54685880	T	C	ENSG00000010327	STAB1	3	52543932	250
rs35979828	12	54685880	T	C	ENSG00000011422	PLAUR	19	44162473	250
rs35979828	12	54685880	T	C	ENSG00000012660	ELOVL5	6	53173071	250
rs35979828	12	54685880	T	C	ENSG00000013810	TACC3	4	1735062	250
rs35979828	12	54685880	T	C	ENSG00000014914	MTMR11	1	149904667	250
rs35979828	12	54685880	T	C	ENSG00000038427	VCAN	5	82822703	250
rs35979828	12	54685880	T	C	ENSG00000038945	MSR1	8	16195193	250
rs35979828	12	54685880	T	C	ENSG00000041353	RAB27B	18	52473919	250
rs35979828	12	54685880	T	C	ENSG00000049089	COL9A2	1	40774823	250
rs35979828	12	54685880	T	C	ENSG00000049323	LTBP1	2	33398307	250
rs35979828	12	54685880	T	C	ENSG00000054179	ENTPD2	9	139945523	250
rs35979828	12	54685880	T	C	ENSG00000055163	CYFIP2	5	156757847	250
rs35979828	12	54685880	T	C	ENSG00000059728	MXD1	2	70147448	250
rs35979828	12	54685880	T	C	ENSG00000064601	CTSA	20	44523525	250
rs35979828	12	54685880	T	C	ENSG00000065809	FAM107B	10	14688726	250
rs35979828	12	54685880	T	C	ENSG00000066583	ISOC1	5	128440082	250
rs35979828	12	54685880	T	C	ENSG00000069943	PIGB	15	55629502	250
rs35979828	12	54685880	T	C	ENSG00000072422	RHOBTB1	10	62695197	250
rs35979828	12	54685880	T	C	ENSG00000072694	FCGR2B	1	161599772	250
rs35979828	12	54685880	T	C	ENSG00000077157	PPP1R12B	1	202437762	250
rs35979828	12	54685880	T	C	ENSG00000079459	FDFT1	8	11674950	250
rs35979828	12	54685880	T	C	ENSG00000083312	TNPO1	5	72162349	250
rs35979828	12	54685880	T	C	ENSG00000085063	CD59	11	33738899	250
rs35979828	12	54685880	T	C	ENSG00000085733	CTTN	11	70263600	250
rs35979828	12	54685880	T	C	ENSG00000085871	MGST2	4	140624410	250
rs35979828	12	54685880	T	C	ENSG00000088826	SMOX	20	4135010	250
rs35979828	12	54685880	T	C	ENSG00000095370	SH2D3C	9	130520808	250
rs35979828	12	54685880	T	C	ENSG00000099875	MKNK2	19	2044356	250
rs35979828	12	54685880	T	C	ENSG00000100024	UPB1	22	24893782	250
rs35979828	12	54685880	T	C	ENSG00000100292	HMOX1	22	35783280	250
rs35979828	12	54685880	T	C	ENSG00000100325	ASCC2	22	30209434	250
rs35979828	12	54685880	T	C	ENSG00000100365	NCF4	22	37265543	250
rs35979828	12	54685880	T	C	ENSG00000100802	C14orf93	14	23467742	250
rs35979828	12	54685880	T	C	ENSG00000101188	NTSR1	20	61367156	250
rs35979828	12	54685880	T	C	ENSG00000101290	CDS2	20	5142982	250
rs35979828	12	54685880	T	C	ENSG00000101335	MYL9	20	35174057	250
rs35979828	12	54685880	T	C	ENSG00000101493	ZNF516	18	74138395	250
rs35979828	12	54685880	T	C	ENSG00000102230	PCYT1B	X	24633499	250
rs35979828	12	54685880	T	C	ENSG00000102858	MGRN1	16	4703734	250
rs35979828	12	54685880	T	C	ENSG00000103342	GSPT1	16	11985962	250
rs35979828	12	54685880	T	C	ENSG00000103507	BCKDK	16	31120769	250
rs35979828	12	54685880	T	C	ENSG00000103942	HOMER2	15	83582249	250
rs35979828	12	54685880	T	C	ENSG00000104142	VPS18	15	41191400	250
rs35979828	12	54685880	T	C	ENSG00000104267	CA2	8	86384901	250
rs35979828	12	54685880	T	C	ENSG00000104522	TSTA3	8	144697503	250
rs35979828	12	54685880	T	C	ENSG00000104714	ERICH1	8	626426	250
rs35979828	12	54685880	T	C	ENSG00000105011	ASF1B	19	14239044	250
rs35979828	12	54685880	T	C	ENSG00000105223	PLD3	19	40870354	250
rs35979828	12	54685880	T	C	ENSG00000105518	TMEM205	19	11455323	250
rs35979828	12	54685880	T	C	ENSG00000105993	DNAJB6	7	157169104	250
rs35979828	12	54685880	T	C	ENSG00000106012	IQCE	7	2626500	250
rs35979828	12	54685880	T	C	ENSG00000106617	PRKAG2	7	151413703	250
rs35979828	12	54685880	T	C	ENSG00000108100	CCNY	10	35698402	250
rs35979828	12	54685880	T	C	ENSG00000108387	2020-09-04	17	#VALUE!	250
rs35979828	12	54685880	T	C	ENSG00000108424	KPNB1	17	45744856	250
rs35979828	12	54685880	T	C	ENSG00000108846	ABCC3	17	48740875	250
rs35979828	12	54685880	T	C	ENSG00000108932	SLC16A6	17	66275287	250
rs35979828	12	54685880	T	C	ENSG00000108984	MAP2K6	17	67475155	250
rs35979828	12	54685880	T	C	ENSG00000109220	CHIC2	4	54903406	250
rs35979828	12	54685880	T	C	ENSG00000109572	CLCN3	4	170589304	250
rs35979828	12	54685880	T	C	ENSG00000111802	TDP2	6	24658733	250
rs35979828	12	54685880	T	C	ENSG00000111817	DSE	6	116667389	250
rs35979828	12	54685880	T	C	ENSG00000112079	STK38	6	36488458	250
rs35979828	12	54685880	T	C	ENSG00000112242	E2F3	6	20448169	250
rs35979828	12	54685880	T	C	ENSG00000112304	ACOT13	6	24686278	250
rs35979828	12	54685880	T	C	ENSG00000113108	APBB3	5	139955595	250
rs35979828	12	54685880	T	C	ENSG00000113140	SPARC	5	151053691	250
rs35979828	12	54685880	T	C	ENSG00000113303	BTNL8	5	180351991	250
rs35979828	12	54685880	T	C	ENSG00000113924	HGD	3	120374219	250
rs35979828	12	54685880	T	C	ENSG00000114030	KPNA1	3	122187294	250
rs35979828	12	54685880	T	C	ENSG00000114573	ATP6V1A	3	113498384	250
rs35979828	12	54685880	T	C	ENSG00000114770	ABCC5	3	183686762	250
rs35979828	12	54685880	T	C	ENSG00000114805	PLCH1	3	155278112	250
rs35979828	12	54685880	T	C	ENSG00000115590	IL1R2	2	102626656	250
rs35979828	12	54685880	T	C	ENSG00000116299	KIAA1324	1	109702851	250
rs35979828	12	54685880	T	C	ENSG00000116729	WLS	1	68631472	250
rs35979828	12	54685880	T	C	ENSG00000116977	LGALS8	1	236698790	250
rs35979828	12	54685880	T	C	ENSG00000117586	TNFSF4	1	173164662	250
rs35979828	12	54685880	T	C	ENSG00000117984	CTSD	11	1779602	250
rs35979828	12	54685880	T	C	ENSG00000118855	MFSD1	3	158498747	250
rs35979828	12	54685880	T	C	ENSG00000119280	C1orf198	1	230989100	250
rs35979828	12	54685880	T	C	ENSG00000119471	HSDL2	9	115188453	250
rs35979828	12	54685880	T	C	ENSG00000119636	CCDC176	14	74517811	250
rs35979828	12	54685880	T	C	ENSG00000120708	TGFBI	5	135382045	250
rs35979828	12	54685880	T	C	ENSG00000121297	TSHZ3	19	31803152	250
rs35979828	12	54685880	T	C	ENSG00000122862	SRGN	10	70856214	250
rs35979828	12	54685880	T	C	ENSG00000123643	SLC36A1	5	150844274	250
rs35979828	12	54685880	T	C	ENSG00000123836	PFKFB2	1	207238585	250
rs35979828	12	54685880	T	C	ENSG00000124102	PI3	20	43804351	250
rs35979828	12	54685880	T	C	ENSG00000124491	F13A1	6	6232782	250
rs35979828	12	54685880	T	C	ENSG00000125772	GPCPD1	20	5558378	250
rs35979828	12	54685880	T	C	ENSG00000125827	TMX4	20	7979235	250
rs35979828	12	54685880	T	C	ENSG00000127527	EPS15L1	19	16524473	250
rs35979828	12	54685880	T	C	ENSG00000127838	PNKD	2	219173315	250
rs35979828	12	54685880	T	C	ENSG00000127920	GNG11	7	93553421	250
rs35979828	12	54685880	T	C	ENSG00000128512	DOCK4	7	111606316	250
rs35979828	12	54685880	T	C	ENSG00000130300	PLVAP	19	17475208	250
rs35979828	12	54685880	T	C	ENSG00000130449	ZSWIM6	5	60735048	250
rs35979828	12	54685880	T	C	ENSG00000132205	EMILIN2	18	2881509	250
rs35979828	12	54685880	T	C	ENSG00000132589	FLOT2	17	27215525	250
rs35979828	12	54685880	T	C	ENSG00000132965	ALOX5AP	13	31324100	250
rs35979828	12	54685880	T	C	ENSG00000133048	CHI3L1	1	203151968	250
rs35979828	12	54685880	T	C	ENSG00000133055	MYBPH	1	203140940	250
rs35979828	12	54685880	T	C	ENSG00000133816	MICAL2	11	12200438	250
rs35979828	12	54685880	T	C	ENSG00000134152	KATNBL1	15	34467586	250
rs35979828	12	54685880	T	C	ENSG00000134668	SPOCD1	1	32268837	250
rs35979828	12	54685880	T	C	ENSG00000135048	TMEM2	9	74364944	250
rs35979828	12	54685880	T	C	ENSG00000135083	CCNJL	5	159725531	250
rs35979828	12	54685880	T	C	ENSG00000135365	PHF21A	11	46046928	250
rs35979828	12	54685880	T	C	ENSG00000135525	MAP7	6	136767760	250
rs35979828	12	54685880	T	C	ENSG00000135838	NPL	1	182778973	250
rs35979828	12	54685880	T	C	ENSG00000135912	TTLL4	2	219597853	250
rs35979828	12	54685880	T	C	ENSG00000136161	RCBTB2	13	49085232	250
rs35979828	12	54685880	T	C	ENSG00000137094	DNAJB5	9	34994267	250
rs35979828	12	54685880	T	C	ENSG00000137261	KIAA0319	6	24595357	250
rs35979828	12	54685880	T	C	ENSG00000137801	THBS1	15	39882473	250
rs35979828	12	54685880	T	C	ENSG00000139890	REM2	14	23354634	250
rs35979828	12	54685880	T	C	ENSG00000139970	RTN1	14	60200189	250
rs35979828	12	54685880	T	C	ENSG00000140932	CMTM2	16	66617764	250
rs35979828	12	54685880	T	C	ENSG00000142192	APP	21	27398153	250
rs35979828	12	54685880	T	C	ENSG00000142733	MAP3K6	1	27687529	250
rs35979828	12	54685880	T	C	ENSG00000143162	CREG1	1	167510959	250
rs35979828	12	54685880	T	C	ENSG00000143595	AQP10	1	154295683	250
rs35979828	12	54685880	T	C	ENSG00000143622	RIT1	1	155874397	250
rs35979828	12	54685880	T	C	ENSG00000143858	SYT2	1	202619634	250
rs35979828	12	54685880	T	C	ENSG00000146416	AIG1	6	143521537	250
rs35979828	12	54685880	T	C	ENSG00000146426	TIAM2	6	155366344	250
rs35979828	12	54685880	T	C	ENSG00000147168	IL2RG	X	70329606	250
rs35979828	12	54685880	T	C	ENSG00000147394	ZNF185	X	152112505	250
rs35979828	12	54685880	T	C	ENSG00000147894	C9orf72	9	27560204	250
rs35979828	12	54685880	T	C	ENSG00000149243	KLHL35	11	75137556	250
rs35979828	12	54685880	T	C	ENSG00000149260	CAPN5	11	76807590	250
rs35979828	12	54685880	T	C	ENSG00000149269	PAK1	11	77109216	250
rs35979828	12	54685880	T	C	ENSG00000149289	ZC3H12C	11	110003326	250
rs35979828	12	54685880	T	C	ENSG00000149781	FERMT3	11	63982752	250
rs35979828	12	54685880	T	C	ENSG00000149925	ALDOA	16	30073094	250
rs35979828	12	54685880	T	C	ENSG00000150403	TMCO3	13	114174926	250
rs35979828	12	54685880	T	C	ENSG00000150681	RGS18	1	192141266	250
rs35979828	12	54685880	T	C	ENSG00000151553	FAM160B1	10	116620547	250
rs35979828	12	54685880	T	C	ENSG00000152684	PELO	5	52091827	250
rs35979828	12	54685880	T	C	ENSG00000153071	DAB2	5	39417091	250
rs35979828	12	54685880	T	C	ENSG00000153162	BMP6	6	7804342	250
rs35979828	12	54685880	T	C	ENSG00000154146	NRGN	11	124613849	250
rs35979828	12	54685880	T	C	ENSG00000154188	ANGPT1	8	108386002	250
rs35979828	12	54685880	T	C	ENSG00000155099	TMEM55A	8	92029658	250
rs35979828	12	54685880	T	C	ENSG00000155629	PIK3AP1	10	98416670	250
rs35979828	12	54685880	T	C	ENSG00000157017	GHRL	3	10330995	250
rs35979828	12	54685880	T	C	ENSG00000157445	CACNA2D3	3	54632579	250
rs35979828	12	54685880	T	C	ENSG00000158406	HIST1H4H	6	26283522	250
rs35979828	12	54685880	T	C	ENSG00000158517	NCF1	7	74195984	250
rs35979828	12	54685880	T	C	ENSG00000160410	SHKBP1	19	41090031	250
rs35979828	12	54685880	T	C	ENSG00000160469	BRSK1	19	55808670	250
rs35979828	12	54685880	T	C	ENSG00000160593	AMICA1	11	118080132	250
rs35979828	12	54685880	T	C	ENSG00000160746	ANO10	3	43564718	250
rs35979828	12	54685880	T	C	ENSG00000161036	LRWD1	7	102109495	250
rs35979828	12	54685880	T	C	ENSG00000161040	FBXL13	7	102584297	250
rs35979828	12	54685880	T	C	ENSG00000161911	TREML1	6	41119577	250
rs35979828	12	54685880	T	C	ENSG00000162551	ALPL	1	21870381	250
rs35979828	12	54685880	T	C	ENSG00000162614	NEXN	1	78381889	250
rs35979828	12	54685880	T	C	ENSG00000162881	OXER1	2	42990521	250
rs35979828	12	54685880	T	C	ENSG00000163297	ANTXR2	4	80934455	250
rs35979828	12	54685880	T	C	ENSG00000163568	AIM2	1	159074580	250
rs35979828	12	54685880	T	C	ENSG00000163958	ZDHHC19	3	195931314	250
rs35979828	12	54685880	T	C	ENSG00000164144	ARFIP1	4	153770352	250
rs35979828	12	54685880	T	C	ENSG00000164506	STXBP5	6	147616213	250
rs35979828	12	54685880	T	C	ENSG00000164683	HEY1	8	80678171	250
rs35979828	12	54685880	T	C	ENSG00000165046	LETM2	8	38255385	250
rs35979828	12	54685880	T	C	ENSG00000165092	ALDH1A1	9	75605468	250
rs35979828	12	54685880	T	C	ENSG00000165233	C9orf89	9	95867032	250
rs35979828	12	54685880	T	C	ENSG00000165457	FOLR2	11	71930319	250
rs35979828	12	54685880	T	C	ENSG00000165626	BEND7	10	13525729	250
rs35979828	12	54685880	T	C	ENSG00000165650	PDZD8	10	119087489	250
rs35979828	12	54685880	T	C	ENSG00000166825	ANPEP	15	90343376	250
rs35979828	12	54685880	T	C	ENSG00000167414	GNG8	19	47137637	250
rs35979828	12	54685880	T	C	ENSG00000167468	GPX4	19	1105361	250
rs35979828	12	54685880	T	C	ENSG00000167642	SPINT2	19	38758964	250
rs35979828	12	54685880	T	C	ENSG00000167992	VWCE	11	61044329	250
rs35979828	12	54685880	T	C	ENSG00000168067	MAP4K2	11	64563501	250
rs35979828	12	54685880	T	C	ENSG00000168615	ADAM9	8	38908525	250
rs35979828	12	54685880	T	C	ENSG00000168913	ENHO	9	34522038	250
rs35979828	12	54685880	T	C	ENSG00000169220	RGS14	5	176792220	250
rs35979828	12	54685880	T	C	ENSG00000169313	P2RY12	3	151078884	250
rs35979828	12	54685880	T	C	ENSG00000169429	IL8	4	74607828	250
rs35979828	12	54685880	T	C	ENSG00000169902	TPST1	7	65777858	250
rs35979828	12	54685880	T	C	ENSG00000170525	PFKFB3	10	6232188	250
rs35979828	12	54685880	T	C	ENSG00000170956	CEACAM3	19	42307980	250
rs35979828	12	54685880	T	C	ENSG00000171206	TRIM8	10	104411164	250
rs35979828	12	54685880	T	C	ENSG00000172070	SRXN1	20	641851	250
rs35979828	12	54685880	T	C	ENSG00000172159	FRMD3	9	86005683	250
rs35979828	12	54685880	T	C	ENSG00000172927	MYEOV	11	69122049	250
rs35979828	12	54685880	T	C	ENSG00000173210	ABLIM3	5	148580575	250
rs35979828	12	54685880	T	C	ENSG00000173930	SLCO4C1	5	101600971	250
rs35979828	12	54685880	T	C	ENSG00000174358	SLC6A19	5	1213471	250
rs35979828	12	54685880	T	C	ENSG00000174885	NLRP6	11	281862	250
rs35979828	12	54685880	T	C	ENSG00000175463	TBC1D10C	11	67174473	250
rs35979828	12	54685880	T	C	ENSG00000175711	B3GNTL1	17	80954858	250
rs35979828	12	54685880	T	C	ENSG00000175746	C15orf54	15	39544965	250
rs35979828	12	54685880	T	C	ENSG00000175857	GAPT	5	57790089	250
rs35979828	12	54685880	T	C	ENSG00000176170	SPHK1	17	74378303	250
rs35979828	12	54685880	T	C	ENSG00000176749	CDK5R1	17	30815955	250
rs35979828	12	54685880	T	C	ENSG00000176788	BASP1	5	17247306	250
rs35979828	12	54685880	T	C	ENSG00000176903	PNMA1	14	74179811	250
rs35979828	12	54685880	T	C	ENSG00000177156	TALDO1	11	756176	250
rs35979828	12	54685880	T	C	ENSG00000177189	RPS6KA3	X	20226776	250
rs35979828	12	54685880	T	C	ENSG00000180354	C7orf41	7	30188402	250
rs35979828	12	54685880	T	C	ENSG00000180537	RNF182	6	13952605	250
rs35979828	12	54685880	T	C	ENSG00000180549	FUT7	9	139926044	250
rs35979828	12	54685880	T	C	ENSG00000180914	OXTR	3	8801704	250
rs35979828	12	54685880	T	C	ENSG00000181220	ZNF746	7	149182396	250
rs35979828	12	54685880	T	C	ENSG00000182795	C1orf116	1	207198983	250
rs35979828	12	54685880	T	C	ENSG00000182923	CEP63	3	134249222	250
rs35979828	12	54685880	T	C	ENSG00000184106	TREML3P	6	41183337	250
rs35979828	12	54685880	T	C	ENSG00000184489	PTP4A3	8	142421856	250
rs35979828	12	54685880	T	C	ENSG00000185885	IFITM1	11	314389	250
rs35979828	12	54685880	T	C	ENSG00000186654	PRR5	22	45099077	250
rs35979828	12	54685880	T	C	ENSG00000187266	EPOR	19	11491627	250
rs35979828	12	54685880	T	C	ENSG00000187699	C2orf88	2	190906272	250
rs35979828	12	54685880	T	C	ENSG00000188404	SELL	1	169670323	250
rs35979828	12	54685880	T	C	ENSG00000188677	PARVB	22	44480098	250
rs35979828	12	54685880	T	C	ENSG00000189159	HN1	17	73147859	250
rs35979828	12	54685880	T	C	ENSG00000196189	SEMA4A	1	156132350	250
rs35979828	12	54685880	T	C	ENSG00000196549	MME	3	154821705	250
rs35979828	12	54685880	T	C	ENSG00000197045	GMFB	14	54948558	250
rs35979828	12	54685880	T	C	ENSG00000197249	SERPINA1	14	94850057	250
rs35979828	12	54685880	T	C	ENSG00000197959	DNM3	1	172099113	250
rs35979828	12	54685880	T	C	ENSG00000198363	ASPH	8	62520135	250
rs35979828	12	54685880	T	C	ENSG00000198478	SH3BGRL2	6	80377186	250
rs35979828	12	54685880	T	C	ENSG00000198626	RYR2	1	237667432	250
rs35979828	12	54685880	T	C	ENSG00000198848	CES1	16	55852006	250
rs35979828	12	54685880	T	C	ENSG00000198924	DCLRE1A	10	115604315	250
rs35979828	12	54685880	T	C	ENSG00000204323	SMIM5	17	73633499	250
rs35979828	12	54685880	T	C	ENSG00000204872	AC092653.5	2	73928093	250
rs35979828	12	54685880	T	C	ENSG00000211445	GPX3	5	150404339	250
rs35979828	12	54685880	T	C	ENSG00000213390	ARHGAP19	10	99015704	250
rs35979828	12	54685880	T	C	ENSG00000217555	CKLF	16	66593398	250
rs35979828	12	54685880	T	C	ENSG00000225101	OR52K3P	11	4496583	250
rs35979828	12	54685880	T	C	ENSG00000226862	RP11-569A11.1	1	202573908	250
rs35979828	12	54685880	T	C	ENSG00000229314	ORM1	9	117087045	250
rs35979828	12	54685880	T	C	ENSG00000229754	CXCR2P1	2	218927165	250
rs35979828	12	54685880	T	C	ENSG00000230124	RP5-1180C10.2	1	180242073	250
rs35979828	12	54685880	T	C	ENSG00000233968	RP11-354E11.2	10	20008368	250
rs35979828	12	54685880	T	C	ENSG00000236279	CLEC2L	7	139219166	250
rs35979828	12	54685880	T	C	ENSG00000243273	RP11-166N6.2	3	150682514	250
rs35979828	12	54685880	T	C	ENSG00000249992	TMEM158	3	45266864	250
rs35979828	12	54685880	T	C	ENSG00000257017	HP	16	72091722	250
rs35979828	12	54685880	T	C	ENSG00000264968	RP11-387H17.4	17	38089924	250
rs35979828	12	54685880	T	C	ENSG00000266604	RP11-856M7.6	18	10619325	250
rs35979828	12	54685880	T	C	ENSG00000267194	RP1-193H18.2	17	67548750	250
rs10506328	12	54687232	A	C	ENSG00000035403	VCL	10	75818895	115
rs10506328	12	54687232	A	C	ENSG00000041353	RAB27B	18	52473919	115
rs10506328	12	54687232	A	C	ENSG00000049323	LTBP1	2	33398307	115
rs10506328	12	54687232	A	C	ENSG00000064601	CTSA	20	44523525	115
rs10506328	12	54687232	A	C	ENSG00000065534	MYLK	3	123466037	115
rs10506328	12	54687232	A	C	ENSG00000068796	KIF2A	5	61717532	115
rs10506328	12	54687232	A	C	ENSG00000072422	RHOBTB1	10	62695197	115
rs10506328	12	54687232	A	C	ENSG00000074416	MGLL	3	127474980	115
rs10506328	12	54687232	A	C	ENSG00000081377	CDC14B	9	99317317	115
rs10506328	12	54687232	A	C	ENSG00000085733	CTTN	11	70263600	115
rs10506328	12	54687232	A	C	ENSG00000088826	SMOX	20	4135010	115
rs10506328	12	54687232	A	C	ENSG00000095303	PTGS1	9	125145403	115
rs10506328	12	54687232	A	C	ENSG00000099785	2020-03-02	19	#VALUE!	115
rs10506328	12	54687232	A	C	ENSG00000100351	GRAP2	22	40333405	115
rs10506328	12	54687232	A	C	ENSG00000101162	TUBB1	20	57598009	115
rs10506328	12	54687232	A	C	ENSG00000101290	CDS2	20	5142982	115
rs10506328	12	54687232	A	C	ENSG00000101335	MYL9	20	35174057	115
rs10506328	12	54687232	A	C	ENSG00000102230	PCYT1B	X	24633499	115
rs10506328	12	54687232	A	C	ENSG00000103184	SEC14L5	16	5038738	115
rs10506328	12	54687232	A	C	ENSG00000103942	HOMER2	15	83582249	115
rs10506328	12	54687232	A	C	ENSG00000104267	CA2	8	86384901	115
rs10506328	12	54687232	A	C	ENSG00000106665	CLIP2	7	73762039	115
rs10506328	12	54687232	A	C	ENSG00000108100	CCNY	10	35698402	115
rs10506328	12	54687232	A	C	ENSG00000108387	2020-09-04	17	#VALUE!	115
rs10506328	12	54687232	A	C	ENSG00000108839	ALOX12	17	6906719	115
rs10506328	12	54687232	A	C	ENSG00000108846	ABCC3	17	48740875	115
rs10506328	12	54687232	A	C	ENSG00000108960	MMD	17	53484663	115
rs10506328	12	54687232	A	C	ENSG00000109572	CLCN3	4	170589304	115
rs10506328	12	54687232	A	C	ENSG00000111802	TDP2	6	24658733	115
rs10506328	12	54687232	A	C	ENSG00000112242	E2F3	6	20448169	115
rs10506328	12	54687232	A	C	ENSG00000113140	SPARC	5	151053691	115
rs10506328	12	54687232	A	C	ENSG00000113924	HGD	3	120374219	115
rs10506328	12	54687232	A	C	ENSG00000116717	GADD45A	1	68152382	115
rs10506328	12	54687232	A	C	ENSG00000116729	WLS	1	68631472	115
rs10506328	12	54687232	A	C	ENSG00000117586	TNFSF4	1	173164662	115
rs10506328	12	54687232	A	C	ENSG00000118855	MFSD1	3	158498747	115
rs10506328	12	54687232	A	C	ENSG00000119280	C1orf198	1	230989100	115
rs10506328	12	54687232	A	C	ENSG00000119862	LGALSL	2	64684809	115
rs10506328	12	54687232	A	C	ENSG00000124491	F13A1	6	6232782	115
rs10506328	12	54687232	A	C	ENSG00000125257	ABCC4	13	95812885	115
rs10506328	12	54687232	A	C	ENSG00000126091	ST3GAL3	1	44284163	115
rs10506328	12	54687232	A	C	ENSG00000127252	HRASLS	3	192977220	115
rs10506328	12	54687232	A	C	ENSG00000127824	TUBA4A	2	220128662	115
rs10506328	12	54687232	A	C	ENSG00000127838	PNKD	2	219173315	115
rs10506328	12	54687232	A	C	ENSG00000127920	GNG11	7	93553421	115
rs10506328	12	54687232	A	C	ENSG00000128245	YWHAH	22	32347018	115
rs10506328	12	54687232	A	C	ENSG00000129473	BCL2L2	14	23774483	115
rs10506328	12	54687232	A	C	ENSG00000134668	SPOCD1	1	32268837	115
rs10506328	12	54687232	A	C	ENSG00000136929	HEMGN	9	100698105	115
rs10506328	12	54687232	A	C	ENSG00000137076	TLN1	9	35714668	115
rs10506328	12	54687232	A	C	ENSG00000137261	KIAA0319	6	24595357	115
rs10506328	12	54687232	A	C	ENSG00000137801	THBS1	15	39882473	115
rs10506328	12	54687232	A	C	ENSG00000140479	PCSK6	15	101953111	115
rs10506328	12	54687232	A	C	ENSG00000140682	TGFB1I1	16	31486093	115
rs10506328	12	54687232	A	C	ENSG00000140932	CMTM2	16	66617764	115
rs10506328	12	54687232	A	C	ENSG00000142192	APP	21	27398153	115
rs10506328	12	54687232	A	C	ENSG00000143595	AQP10	1	154295683	115
rs10506328	12	54687232	A	C	ENSG00000147394	ZNF185	X	152112505	115
rs10506328	12	54687232	A	C	ENSG00000149218	ENDOD1	11	94844391	115
rs10506328	12	54687232	A	C	ENSG00000149243	KLHL35	11	75137556	115
rs10506328	12	54687232	A	C	ENSG00000149781	FERMT3	11	63982752	115
rs10506328	12	54687232	A	C	ENSG00000150403	TMCO3	13	114174926	115
rs10506328	12	54687232	A	C	ENSG00000150681	RGS18	1	192141266	115
rs10506328	12	54687232	A	C	ENSG00000153071	DAB2	5	39417091	115
rs10506328	12	54687232	A	C	ENSG00000153162	BMP6	6	7804342	115
rs10506328	12	54687232	A	C	ENSG00000154146	NRGN	11	124613849	115
rs10506328	12	54687232	A	C	ENSG00000156381	ANKRD9	14	102974657	115
rs10506328	12	54687232	A	C	ENSG00000158406	HIST1H4H	6	26283522	115
rs10506328	12	54687232	A	C	ENSG00000160014	CALM3	19	47109190	115
rs10506328	12	54687232	A	C	ENSG00000161013	MGAT4B	5	179229274	115
rs10506328	12	54687232	A	C	ENSG00000161911	TREML1	6	41119577	115
rs10506328	12	54687232	A	C	ENSG00000162614	NEXN	1	78381889	115
rs10506328	12	54687232	A	C	ENSG00000163736	PPBP	4	74853334	115
rs10506328	12	54687232	A	C	ENSG00000164683	HEY1	8	80678171	115
rs10506328	12	54687232	A	C	ENSG00000166086	JAM3	11	133980358	115
rs10506328	12	54687232	A	C	ENSG00000166091	CMTM5	14	23847499	115
rs10506328	12	54687232	A	C	ENSG00000166963	MAP1A	15	43813487	115
rs10506328	12	54687232	A	C	ENSG00000167100	SAMD14	17	48197325	115
rs10506328	12	54687232	A	C	ENSG00000168067	MAP4K2	11	64563501	115
rs10506328	12	54687232	A	C	ENSG00000168274	HIST1H2AE	6	26217438	115
rs10506328	12	54687232	A	C	ENSG00000169313	P2RY12	3	151078884	115
rs10506328	12	54687232	A	C	ENSG00000169902	TPST1	7	65777858	115
rs10506328	12	54687232	A	C	ENSG00000169908	TM4SF1	3	149091230	115
rs10506328	12	54687232	A	C	ENSG00000172159	FRMD3	9	86005683	115
rs10506328	12	54687232	A	C	ENSG00000173210	ABLIM3	5	148580575	115
rs10506328	12	54687232	A	C	ENSG00000175746	C15orf54	15	39544965	115
rs10506328	12	54687232	A	C	ENSG00000176170	SPHK1	17	74378303	115
rs10506328	12	54687232	A	C	ENSG00000176903	PNMA1	14	74179811	115
rs10506328	12	54687232	A	C	ENSG00000180354	C7orf41	7	30188402	115
rs10506328	12	54687232	A	C	ENSG00000180914	OXTR	3	8801704	115
rs10506328	12	54687232	A	C	ENSG00000182253	SYNM	15	99657109	115
rs10506328	12	54687232	A	C	ENSG00000184106	TREML3P	6	41183337	115
rs10506328	12	54687232	A	C	ENSG00000184489	PTP4A3	8	142421856	115
rs10506328	12	54687232	A	C	ENSG00000184602	SNN	16	11767642	115
rs10506328	12	54687232	A	C	ENSG00000184702	2020-09-05	22	#VALUE!	115
rs10506328	12	54687232	A	C	ENSG00000185340	GAS2L1	22	29705673	115
rs10506328	12	54687232	A	C	ENSG00000187699	C2orf88	2	190906272	115
rs10506328	12	54687232	A	C	ENSG00000187800	PEAR1	1	156874858	115
rs10506328	12	54687232	A	C	ENSG00000188677	PARVB	22	44480098	115
rs10506328	12	54687232	A	C	ENSG00000197459	HIST1H2BH	6	26252091	115
rs10506328	12	54687232	A	C	ENSG00000197959	DNM3	1	172099113	115
rs10506328	12	54687232	A	C	ENSG00000198363	ASPH	8	62520135	115
rs10506328	12	54687232	A	C	ENSG00000198478	SH3BGRL2	6	80377186	115
rs10506328	12	54687232	A	C	ENSG00000198924	DCLRE1A	10	115604315	115
rs10506328	12	54687232	A	C	ENSG00000203813	HIST1H3H	6	27778078	115
rs10506328	12	54687232	A	C	ENSG00000204323	SMIM5	17	73633499	115
rs10506328	12	54687232	A	C	ENSG00000204872	AC092653.5	2	73928093	115
rs10506328	12	54687232	A	C	ENSG00000205309	NT5M	17	17228813	115
rs10506328	12	54687232	A	C	ENSG00000213977	TAX1BP3	17	3569086	115
rs10506328	12	54687232	A	C	ENSG00000223855	AC147651.3	7	562448	115
rs10506328	12	54687232	A	C	ENSG00000225936	RP11-501J20.5	10	119000272	115
rs10506328	12	54687232	A	C	ENSG00000229754	CXCR2P1	2	218927165	115
rs10506328	12	54687232	A	C	ENSG00000233968	RP11-354E11.2	10	20008368	115
rs10506328	12	54687232	A	C	ENSG00000249992	TMEM158	3	45266864	115
rs10506328	12	54687232	A	C	ENSG00000257017	HP	16	72091722	115
rs79755767	12	54698408	A	G	ENSG00000065534	MYLK	3	123466037	87
rs79755767	12	54698408	A	G	ENSG00000066926	FECH	18	55234759	87
rs79755767	12	54698408	A	G	ENSG00000068878	PSME4	2	54144590	87
rs79755767	12	54698408	A	G	ENSG00000068971	PPP2R5B	11	64693486	87
rs79755767	12	54698408	A	G	ENSG00000076770	MBNL3	X	131563670	87
rs79755767	12	54698408	A	G	ENSG00000082397	EPB41L3	18	5511541	87
rs79755767	12	54698408	A	G	ENSG00000085733	CTTN	11	70263600	87
rs79755767	12	54698408	A	G	ENSG00000095321	CRAT	9	131865278	87
rs79755767	12	54698408	A	G	ENSG00000100104	SRRD	22	26883871	87
rs79755767	12	54698408	A	G	ENSG00000100325	ASCC2	22	30209434	87
rs79755767	12	54698408	A	G	ENSG00000100678	SLC8A3	14	70583360	87
rs79755767	12	54698408	A	G	ENSG00000100721	TCL1A	14	96178418	87
rs79755767	12	54698408	A	G	ENSG00000101162	TUBB1	20	57598009	87
rs79755767	12	54698408	A	G	ENSG00000102109	PCSK1N	X	48691769	87
rs79755767	12	54698408	A	G	ENSG00000102804	TSC22D1	13	45079469	87
rs79755767	12	54698408	A	G	ENSG00000103342	GSPT1	16	11985962	87
rs79755767	12	54698408	A	G	ENSG00000103769	RAB11A	15	66101360	87
rs79755767	12	54698408	A	G	ENSG00000104267	CA2	8	86384901	87
rs79755767	12	54698408	A	G	ENSG00000104522	TSTA3	8	144697503	87
rs79755767	12	54698408	A	G	ENSG00000105507	CABP5	19	48540260	87
rs79755767	12	54698408	A	G	ENSG00000105518	TMEM205	19	11455323	87
rs79755767	12	54698408	A	G	ENSG00000107521	HPS1	10	100191319	87
rs79755767	12	54698408	A	G	ENSG00000107798	LIPA	10	91073820	87
rs79755767	12	54698408	A	G	ENSG00000108039	XPNPEP1	10	111653917	87
rs79755767	12	54698408	A	G	ENSG00000109272	PF4V1	4	74719389	87
rs79755767	12	54698408	A	G	ENSG00000114784	EIF1B	3	40352545	87
rs79755767	12	54698408	A	G	ENSG00000115758	ODC1	2	10584362	87
rs79755767	12	54698408	A	G	ENSG00000119636	CCDC176	14	74517811	87
rs79755767	12	54698408	A	G	ENSG00000119681	LTBP2	14	75022089	87
rs79755767	12	54698408	A	G	ENSG00000120708	TGFBI	5	135382045	87
rs79755767	12	54698408	A	G	ENSG00000121297	TSHZ3	19	31803152	87
rs79755767	12	54698408	A	G	ENSG00000123091	RNF11	1	51720535	87
rs79755767	12	54698408	A	G	ENSG00000125869	LAMP5	20	9503089	87
rs79755767	12	54698408	A	G	ENSG00000127920	GNG11	7	93553421	87
rs79755767	12	54698408	A	G	ENSG00000130300	PLVAP	19	17475208	87
rs79755767	12	54698408	A	G	ENSG00000130948	HSD17B3	9	99031011	87
rs79755767	12	54698408	A	G	ENSG00000132294	EFR3A	8	132971112	87
rs79755767	12	54698408	A	G	ENSG00000133317	LGALS12	11	63278901	87
rs79755767	12	54698408	A	G	ENSG00000135838	NPL	1	182778973	87
rs79755767	12	54698408	A	G	ENSG00000136732	GYPC	2	127433877	87
rs79755767	12	54698408	A	G	ENSG00000137267	TUBB2A	6	3155831	87
rs79755767	12	54698408	A	G	ENSG00000143162	CREG1	1	167510959	87
rs79755767	12	54698408	A	G	ENSG00000143321	HDGF	1	156724308	87
rs79755767	12	54698408	A	G	ENSG00000143595	AQP10	1	154295683	87
rs79755767	12	54698408	A	G	ENSG00000145354	CISD2	4	103800267	87
rs79755767	12	54698408	A	G	ENSG00000146535	GNA12	7	2825852	87
rs79755767	12	54698408	A	G	ENSG00000146729	GBAS	7	56043680	87
rs79755767	12	54698408	A	G	ENSG00000147394	ZNF185	X	152112505	87
rs79755767	12	54698408	A	G	ENSG00000149212	SESN3	11	94932204	87
rs79755767	12	54698408	A	G	ENSG00000150681	RGS18	1	192141266	87
rs79755767	12	54698408	A	G	ENSG00000153071	DAB2	5	39417091	87
rs79755767	12	54698408	A	G	ENSG00000156510	HKDC1	10	71003687	87
rs79755767	12	54698408	A	G	ENSG00000157445	CACNA2D3	3	54632579	87
rs79755767	12	54698408	A	G	ENSG00000159346	ADIPOR1	1	202918825	87
rs79755767	12	54698408	A	G	ENSG00000163735	CXCL5	4	74862927	87
rs79755767	12	54698408	A	G	ENSG00000165795	NDRG2	14	21511976	87
rs79755767	12	54698408	A	G	ENSG00000166963	MAP1A	15	43813487	87
rs79755767	12	54698408	A	G	ENSG00000167468	GPX4	19	1105361	87
rs79755767	12	54698408	A	G	ENSG00000167992	VWCE	11	61044329	87
rs79755767	12	54698408	A	G	ENSG00000167994	RAB3IL1	11	61676257	87
rs79755767	12	54698408	A	G	ENSG00000169704	GP9	3	128780429	87
rs79755767	12	54698408	A	G	ENSG00000170558	CDH2	18	25644170	87
rs79755767	12	54698408	A	G	ENSG00000171611	PTCRA	6	42888650	87
rs79755767	12	54698408	A	G	ENSG00000172070	SRXN1	20	641851	87
rs79755767	12	54698408	A	G	ENSG00000173868	PHOSPHO1	17	47304426	87
rs79755767	12	54698408	A	G	ENSG00000173917	HOXB2	17	46620848	87
rs79755767	12	54698408	A	G	ENSG00000175854	SWI5	9	131044463	87
rs79755767	12	54698408	A	G	ENSG00000176783	RUFY1	5	179007293	87
rs79755767	12	54698408	A	G	ENSG00000180537	RNF182	6	13952605	87
rs79755767	12	54698408	A	G	ENSG00000181788	SIAH2	3	150470089	87
rs79755767	12	54698408	A	G	ENSG00000182512	GLRX5	14	96005450	87
rs79755767	12	54698408	A	G	ENSG00000185198	PRSS57	19	690490	87
rs79755767	12	54698408	A	G	ENSG00000186654	PRR5	22	45099077	87
rs79755767	12	54698408	A	G	ENSG00000186792	HYAL3	3	50333580	87
rs79755767	12	54698408	A	G	ENSG00000187017	ESPN	1	6503139	87
rs79755767	12	54698408	A	G	ENSG00000187699	C2orf88	2	190906272	87
rs79755767	12	54698408	A	G	ENSG00000188677	PARVB	22	44480098	87
rs79755767	12	54698408	A	G	ENSG00000197959	DNM3	1	172099113	87
rs79755767	12	54698408	A	G	ENSG00000198478	SH3BGRL2	6	80377186	87
rs79755767	12	54698408	A	G	ENSG00000198858	R3HDM4	19	904871	87
rs79755767	12	54698408	A	G	ENSG00000198959	TGM2	20	36775921	87
rs79755767	12	54698408	A	G	ENSG00000204010	IFIT1B	10	91141387	87
rs79755767	12	54698408	A	G	ENSG00000214253	FIS1	7	100889168	87
rs79755767	12	54698408	A	G	ENSG00000238243	OR2W3	1	248045863	87
rs79755767	12	54698408	A	G	ENSG00000243709	LEFTY1	1	226086532	87
rs79755767	12	54698408	A	G	ENSG00000249992	TMEM158	3	45266864	87
rs79755767	12	54698408	A	G	ENSG00000260979	RP11-77H9.8	16	9058705	87
rs10876550	12	54712308	G	A	ENSG00000019102	VSIG2	11	124619751	130
rs10876550	12	54712308	G	A	ENSG00000035403	VCL	10	75818895	130
rs10876550	12	54712308	G	A	ENSG00000041353	RAB27B	18	52473919	130
rs10876550	12	54712308	G	A	ENSG00000049323	LTBP1	2	33398307	130
rs10876550	12	54712308	G	A	ENSG00000054356	PTPRN	2	220164357	130
rs10876550	12	54712308	G	A	ENSG00000064601	CTSA	20	44523525	130
rs10876550	12	54712308	G	A	ENSG00000065534	MYLK	3	123466037	130
rs10876550	12	54712308	G	A	ENSG00000066185	ZMYND12	1	42908969	130
rs10876550	12	54712308	G	A	ENSG00000068796	KIF2A	5	61717532	130
rs10876550	12	54712308	G	A	ENSG00000072422	RHOBTB1	10	62695197	130
rs10876550	12	54712308	G	A	ENSG00000074416	MGLL	3	127474980	130
rs10876550	12	54712308	G	A	ENSG00000081377	CDC14B	9	99317317	130
rs10876550	12	54712308	G	A	ENSG00000085733	CTTN	11	70263600	130
rs10876550	12	54712308	G	A	ENSG00000088826	SMOX	20	4135010	130
rs10876550	12	54712308	G	A	ENSG00000095303	PTGS1	9	125145403	130
rs10876550	12	54712308	G	A	ENSG00000099785	2020-03-02	19	#VALUE!	130
rs10876550	12	54712308	G	A	ENSG00000100351	GRAP2	22	40333405	130
rs10876550	12	54712308	G	A	ENSG00000101162	TUBB1	20	57598009	130
rs10876550	12	54712308	G	A	ENSG00000101290	CDS2	20	5142982	130
rs10876550	12	54712308	G	A	ENSG00000101335	MYL9	20	35174057	130
rs10876550	12	54712308	G	A	ENSG00000101856	PGRMC1	X	118374322	130
rs10876550	12	54712308	G	A	ENSG00000103184	SEC14L5	16	5038738	130
rs10876550	12	54712308	G	A	ENSG00000103942	HOMER2	15	83582249	130
rs10876550	12	54712308	G	A	ENSG00000104267	CA2	8	86384901	130
rs10876550	12	54712308	G	A	ENSG00000106665	CLIP2	7	73762039	130
rs10876550	12	54712308	G	A	ENSG00000108100	CCNY	10	35698402	130
rs10876550	12	54712308	G	A	ENSG00000108387	2020-09-04	17	#VALUE!	130
rs10876550	12	54712308	G	A	ENSG00000108839	ALOX12	17	6906719	130
rs10876550	12	54712308	G	A	ENSG00000108846	ABCC3	17	48740875	130
rs10876550	12	54712308	G	A	ENSG00000108960	MMD	17	53484663	130
rs10876550	12	54712308	G	A	ENSG00000109572	CLCN3	4	170589304	130
rs10876550	12	54712308	G	A	ENSG00000113140	SPARC	5	151053691	130
rs10876550	12	54712308	G	A	ENSG00000113924	HGD	3	120374219	130
rs10876550	12	54712308	G	A	ENSG00000114805	PLCH1	3	155278112	130
rs10876550	12	54712308	G	A	ENSG00000116717	GADD45A	1	68152382	130
rs10876550	12	54712308	G	A	ENSG00000116729	WLS	1	68631472	130
rs10876550	12	54712308	G	A	ENSG00000117586	TNFSF4	1	173164662	130
rs10876550	12	54712308	G	A	ENSG00000119280	C1orf198	1	230989100	130
rs10876550	12	54712308	G	A	ENSG00000119862	LGALSL	2	64684809	130
rs10876550	12	54712308	G	A	ENSG00000121766	ZCCHC17	1	31803812	130
rs10876550	12	54712308	G	A	ENSG00000124491	F13A1	6	6232782	130
rs10876550	12	54712308	G	A	ENSG00000125257	ABCC4	13	95812885	130
rs10876550	12	54712308	G	A	ENSG00000126091	ST3GAL3	1	44284163	130
rs10876550	12	54712308	G	A	ENSG00000127252	HRASLS	3	192977220	130
rs10876550	12	54712308	G	A	ENSG00000127824	TUBA4A	2	220128662	130
rs10876550	12	54712308	G	A	ENSG00000127838	PNKD	2	219173315	130
rs10876550	12	54712308	G	A	ENSG00000127920	GNG11	7	93553421	130
rs10876550	12	54712308	G	A	ENSG00000128245	YWHAH	22	32347018	130
rs10876550	12	54712308	G	A	ENSG00000129473	BCL2L2	14	23774483	130
rs10876550	12	54712308	G	A	ENSG00000129562	DAD1	14	23045990	130
rs10876550	12	54712308	G	A	ENSG00000132970	WASF3	13	27197462	130
rs10876550	12	54712308	G	A	ENSG00000134668	SPOCD1	1	32268837	130
rs10876550	12	54712308	G	A	ENSG00000136842	TMOD1	9	100313742	130
rs10876550	12	54712308	G	A	ENSG00000136861	CDK5RAP2	9	123246797	130
rs10876550	12	54712308	G	A	ENSG00000136929	HEMGN	9	100698105	130
rs10876550	12	54712308	G	A	ENSG00000137076	TLN1	9	35714668	130
rs10876550	12	54712308	G	A	ENSG00000137261	KIAA0319	6	24595357	130
rs10876550	12	54712308	G	A	ENSG00000137801	THBS1	15	39882473	130
rs10876550	12	54712308	G	A	ENSG00000140479	PCSK6	15	101953111	130
rs10876550	12	54712308	G	A	ENSG00000140682	TGFB1I1	16	31486093	130
rs10876550	12	54712308	G	A	ENSG00000140932	CMTM2	16	66617764	130
rs10876550	12	54712308	G	A	ENSG00000142192	APP	21	27398153	130
rs10876550	12	54712308	G	A	ENSG00000142694	EVA1B	1	36788693	130
rs10876550	12	54712308	G	A	ENSG00000143363	PRUNE	1	150994542	130
rs10876550	12	54712308	G	A	ENSG00000143595	AQP10	1	154295683	130
rs10876550	12	54712308	G	A	ENSG00000147394	ZNF185	X	152112505	130
rs10876550	12	54712308	G	A	ENSG00000148426	PROSER2	10	11889807	130
rs10876550	12	54712308	G	A	ENSG00000149218	ENDOD1	11	94844391	130
rs10876550	12	54712308	G	A	ENSG00000149243	KLHL35	11	75137556	130
rs10876550	12	54712308	G	A	ENSG00000149357	LAMTOR1	11	71805687	130
rs10876550	12	54712308	G	A	ENSG00000149781	FERMT3	11	63982752	130
rs10876550	12	54712308	G	A	ENSG00000150403	TMCO3	13	114174926	130
rs10876550	12	54712308	G	A	ENSG00000150594	ADRA2A	10	112838724	130
rs10876550	12	54712308	G	A	ENSG00000150681	RGS18	1	192141266	130
rs10876550	12	54712308	G	A	ENSG00000152952	PLOD2	3	145834333	130
rs10876550	12	54712308	G	A	ENSG00000153071	DAB2	5	39417091	130
rs10876550	12	54712308	G	A	ENSG00000153162	BMP6	6	7804342	130
rs10876550	12	54712308	G	A	ENSG00000154146	NRGN	11	124613849	130
rs10876550	12	54712308	G	A	ENSG00000156381	ANKRD9	14	102974657	130
rs10876550	12	54712308	G	A	ENSG00000158406	HIST1H4H	6	26283522	130
rs10876550	12	54712308	G	A	ENSG00000160014	CALM3	19	47109190	130
rs10876550	12	54712308	G	A	ENSG00000160593	AMICA1	11	118080132	130
rs10876550	12	54712308	G	A	ENSG00000161013	MGAT4B	5	179229274	130
rs10876550	12	54712308	G	A	ENSG00000161911	TREML1	6	41119577	130
rs10876550	12	54712308	G	A	ENSG00000162614	NEXN	1	78381889	130
rs10876550	12	54712308	G	A	ENSG00000163736	PPBP	4	74853334	130
rs10876550	12	54712308	G	A	ENSG00000164683	HEY1	8	80678171	130
rs10876550	12	54712308	G	A	ENSG00000166086	JAM3	11	133980358	130
rs10876550	12	54712308	G	A	ENSG00000166091	CMTM5	14	23847499	130
rs10876550	12	54712308	G	A	ENSG00000166963	MAP1A	15	43813487	130
rs10876550	12	54712308	G	A	ENSG00000167100	SAMD14	17	48197325	130
rs10876550	12	54712308	G	A	ENSG00000167414	GNG8	19	47137637	130
rs10876550	12	54712308	G	A	ENSG00000168067	MAP4K2	11	64563501	130
rs10876550	12	54712308	G	A	ENSG00000168274	HIST1H2AE	6	26217438	130
rs10876550	12	54712308	G	A	ENSG00000168517	HEXIM2	17	43242737	130
rs10876550	12	54712308	G	A	ENSG00000169313	P2RY12	3	151078884	130
rs10876550	12	54712308	G	A	ENSG00000169902	TPST1	7	65777858	130
rs10876550	12	54712308	G	A	ENSG00000169908	TM4SF1	3	149091230	130
rs10876550	12	54712308	G	A	ENSG00000170113	NIPA1	15	23071641	130
rs10876550	12	54712308	G	A	ENSG00000172159	FRMD3	9	86005683	130
rs10876550	12	54712308	G	A	ENSG00000173210	ABLIM3	5	148580575	130
rs10876550	12	54712308	G	A	ENSG00000175746	C15orf54	15	39544965	130
rs10876550	12	54712308	G	A	ENSG00000176903	PNMA1	14	74179811	130
rs10876550	12	54712308	G	A	ENSG00000180354	C7orf41	7	30188402	130
rs10876550	12	54712308	G	A	ENSG00000180914	OXTR	3	8801704	130
rs10876550	12	54712308	G	A	ENSG00000182253	SYNM	15	99657109	130
rs10876550	12	54712308	G	A	ENSG00000184113	CLDN5	22	19512807	130
rs10876550	12	54712308	G	A	ENSG00000184178	SCFD2	4	53985695	130
rs10876550	12	54712308	G	A	ENSG00000184602	SNN	16	11767642	130
rs10876550	12	54712308	G	A	ENSG00000184702	2020-09-05	22	#VALUE!	130
rs10876550	12	54712308	G	A	ENSG00000187699	C2orf88	2	190906272	130
rs10876550	12	54712308	G	A	ENSG00000187800	PEAR1	1	156874858	130
rs10876550	12	54712308	G	A	ENSG00000188677	PARVB	22	44480098	130
rs10876550	12	54712308	G	A	ENSG00000197459	HIST1H2BH	6	26252091	130
rs10876550	12	54712308	G	A	ENSG00000197959	DNM3	1	172099113	130
rs10876550	12	54712308	G	A	ENSG00000198478	SH3BGRL2	6	80377186	130
rs10876550	12	54712308	G	A	ENSG00000198753	PLXNB3	X	153037226	130
rs10876550	12	54712308	G	A	ENSG00000198924	DCLRE1A	10	115604315	130
rs10876550	12	54712308	G	A	ENSG00000203813	HIST1H3H	6	27778078	130
rs10876550	12	54712308	G	A	ENSG00000204010	IFIT1B	10	91141387	130
rs10876550	12	54712308	G	A	ENSG00000204323	SMIM5	17	73633499	130
rs10876550	12	54712308	G	A	ENSG00000204872	AC092653.5	2	73928093	130
rs10876550	12	54712308	G	A	ENSG00000205309	NT5M	17	17228813	130
rs10876550	12	54712308	G	A	ENSG00000223855	AC147651.3	7	562448	130
rs10876550	12	54712308	G	A	ENSG00000225936	RP11-501J20.5	10	119000272	130
rs10876550	12	54712308	G	A	ENSG00000229754	CXCR2P1	2	218927165	130
rs10876550	12	54712308	G	A	ENSG00000232125	DYTN	2	207549732	130
rs10876550	12	54712308	G	A	ENSG00000233968	RP11-354E11.2	10	20008368	130
rs10876550	12	54712308	G	A	ENSG00000249992	TMEM158	3	45266864	130
rs10876550	12	54712308	G	A	ENSG00000266401	RP11-874J12.4	18	3654846	130
rs1131017	12	56435929	C	G	ENSG00000090263	MRPS33	7	140710441	48
rs1131017	12	56435929	C	G	ENSG00000100697	DICER1	14	95588456	48
rs1131017	12	56435929	C	G	ENSG00000104979	C19orf53	19	13887129	48
rs1131017	12	56435929	C	G	ENSG00000105404	RABAC1	19	42462187	48
rs1131017	12	56435929	C	G	ENSG00000108622	ICAM2	17	62088974	48
rs1131017	12	56435929	C	G	ENSG00000110717	NDUFS8	11	67801097	48
rs1131017	12	56435929	C	G	ENSG00000113732	ATP6V0E1	5	172436604	48
rs1131017	12	56435929	C	G	ENSG00000114902	SPCS1	3	52740576	48
rs1131017	12	56435929	C	G	ENSG00000122406	RPL5	1	93302531	48
rs1131017	12	56435929	C	G	ENSG00000125743	SNRPD2	19	46193269	48
rs1131017	12	56435929	C	G	ENSG00000129562	DAD1	14	23045990	48
rs1131017	12	56435929	C	G	ENSG00000131143	COX4I1	16	85836444	48
rs1131017	12	56435929	C	G	ENSG00000132432	SEC61G	7	54823805	48
rs1131017	12	56435929	C	G	ENSG00000142546	NOSIP	19	50076243	48
rs1131017	12	56435929	C	G	ENSG00000143198	MGST3	1	165615565	48
rs1131017	12	56435929	C	G	ENSG00000145388	METTL14	4	119620164	48
rs1131017	12	56435929	C	G	ENSG00000163191	S100A11	1	152012682	48
rs1131017	12	56435929	C	G	ENSG00000164284	GRPEL2	5	148729569	48
rs1131017	12	56435929	C	G	ENSG00000164897	TMUB1	7	150779400	48
rs1131017	12	56435929	C	G	ENSG00000165699	TSC1	9	135793377	48
rs1131017	12	56435929	C	G	ENSG00000166136	NDUFB8	10	102278480	48
rs1131017	12	56435929	C	G	ENSG00000166340	TPP1	11	6637346	48
rs1131017	12	56435929	C	G	ENSG00000167286	CD3D	11	118211564	48
rs1131017	12	56435929	C	G	ENSG00000169508	GPR183	13	99953221	48
rs1131017	12	56435929	C	G	ENSG00000169714	CNBP	3	128895546	48
rs1131017	12	56435929	C	G	ENSG00000174083	PIK3R6	17	8738517	48
rs1131017	12	56435929	C	G	ENSG00000175061	C17orf76-AS1	17	16362064	48
rs1131017	12	56435929	C	G	ENSG00000175756	AURKAIP1	1	1309992	48
rs1131017	12	56435929	C	G	ENSG00000177971	IMP3	15	75936236	48
rs1131017	12	56435929	C	G	ENSG00000178057	NDUFAF3	3	49059410	48
rs1131017	12	56435929	C	G	ENSG00000185885	IFITM1	11	314389	48
rs1131017	12	56435929	C	G	ENSG00000188846	RPL14	3	40501322	48
rs1131017	12	56435929	C	G	ENSG00000213859	KCTD11	17	7256733	48
rs1131017	12	56435929	C	G	ENSG00000215030	RPL13P12	17	17287008	48
rs1131017	12	56435929	C	G	ENSG00000219200	RNASEK	17	6916793	48
rs1131017	12	56435929	C	G	ENSG00000219928	RP11-40C6.2	9	90140303	48
rs1131017	12	56435929	C	G	ENSG00000223583	RP3-476K8.4	1	26781411	48
rs1131017	12	56435929	C	G	ENSG00000225573	RPL35P5	7	66071909	48
rs1131017	12	56435929	C	G	ENSG00000228205	RP11-778D9.4	3	183867857	48
rs1131017	12	56435929	C	G	ENSG00000229659	RP11-345K20.2	10	75182235	48
rs1131017	12	56435929	C	G	ENSG00000231369	RP1-40G4P.1	22	27283191	48
rs1131017	12	56435929	C	G	ENSG00000234776	C11orf94	11	45928459	48
rs1131017	12	56435929	C	G	ENSG00000236058	RP11-215A21.2	10	120631837	48
rs1131017	12	56435929	C	G	ENSG00000240418	CTD-2013N17.1	19	16523941	48
rs1131017	12	56435929	C	G	ENSG00000240970	RPL23AP64	11	118873939	48
rs1131017	12	56435929	C	G	ENSG00000242094	FOXP1-IT1	3	71621507	48
rs1131017	12	56435929	C	G	ENSG00000259137	RP11-305B6.1	14	44589688	48
rs1131017	12	56435929	C	G	ENSG00000265688	MAFG-AS1	17	79887167	48
rs2950393	12	57036023	A	G	ENSG00000035403	VCL	10	75818895	46
rs2950393	12	57036023	A	G	ENSG00000065534	MYLK	3	123466037	46
rs2950393	12	57036023	A	G	ENSG00000074416	MGLL	3	127474980	46
rs2950393	12	57036023	A	G	ENSG00000081377	CDC14B	9	99317317	46
rs2950393	12	57036023	A	G	ENSG00000085733	CTTN	11	70263600	46
rs2950393	12	57036023	A	G	ENSG00000087237	CETP	16	57006759	46
rs2950393	12	57036023	A	G	ENSG00000095303	PTGS1	9	125145403	46
rs2950393	12	57036023	A	G	ENSG00000095739	BAMBI	10	28969069	46
rs2950393	12	57036023	A	G	ENSG00000097021	ACOT7	1	6389392	46
rs2950393	12	57036023	A	G	ENSG00000103740	ACSBG1	15	78498920	46
rs2950393	12	57036023	A	G	ENSG00000103942	HOMER2	15	83582249	46
rs2950393	12	57036023	A	G	ENSG00000104267	CA2	8	86384901	46
rs2950393	12	57036023	A	G	ENSG00000108846	ABCC3	17	48740875	46
rs2950393	12	57036023	A	G	ENSG00000113140	SPARC	5	151053691	46
rs2950393	12	57036023	A	G	ENSG00000113638	TTC33	5	40735327	46
rs2950393	12	57036023	A	G	ENSG00000115290	GRB14	2	165413840	46
rs2950393	12	57036023	A	G	ENSG00000119280	C1orf198	1	230989100	46
rs2950393	12	57036023	A	G	ENSG00000122786	CALD1	7	134542241	46
rs2950393	12	57036023	A	G	ENSG00000124491	F13A1	6	6232782	46
rs2950393	12	57036023	A	G	ENSG00000129473	BCL2L2	14	23774483	46
rs2950393	12	57036023	A	G	ENSG00000134668	SPOCD1	1	32268837	46
rs2950393	12	57036023	A	G	ENSG00000138735	PDE5A	4	120482848	46
rs2950393	12	57036023	A	G	ENSG00000143595	AQP10	1	154295683	46
rs2950393	12	57036023	A	G	ENSG00000147862	NFIB	9	14240412	46
rs2950393	12	57036023	A	G	ENSG00000149564	ESAM	11	124627106	46
rs2950393	12	57036023	A	G	ENSG00000151023	ENKUR	10	25287996	46
rs2950393	12	57036023	A	G	ENSG00000152952	PLOD2	3	145834333	46
rs2950393	12	57036023	A	G	ENSG00000154146	NRGN	11	124613849	46
rs2950393	12	57036023	A	G	ENSG00000154917	RAB6B	3	133578881	46
rs2950393	12	57036023	A	G	ENSG00000158373	HIST1H2BD	6	26164963	46
rs2950393	12	57036023	A	G	ENSG00000160789	LMNA	1	156081122	46
rs2950393	12	57036023	A	G	ENSG00000163736	PPBP	4	74853334	46
rs2950393	12	57036023	A	G	ENSG00000164116	GUCY1A3	4	156620682	46
rs2950393	12	57036023	A	G	ENSG00000166086	JAM3	11	133980358	46
rs2950393	12	57036023	A	G	ENSG00000166091	CMTM5	14	23847499	46
rs2950393	12	57036023	A	G	ENSG00000167100	SAMD14	17	48197325	46
rs2950393	12	57036023	A	G	ENSG00000173210	ABLIM3	5	148580575	46
rs2950393	12	57036023	A	G	ENSG00000184113	CLDN5	22	19512807	46
rs2950393	12	57036023	A	G	ENSG00000185052	SLC24A3	20	19448435	46
rs2950393	12	57036023	A	G	ENSG00000187990	HIST1H2BG	6	26216650	46
rs2950393	12	57036023	A	G	ENSG00000188677	PARVB	22	44480098	46
rs2950393	12	57036023	A	G	ENSG00000198478	SH3BGRL2	6	80377186	46
rs2950393	12	57036023	A	G	ENSG00000203813	HIST1H3H	6	27778078	46
rs2950393	12	57036023	A	G	ENSG00000233968	RP11-354E11.2	10	20008368	46
rs2950393	12	57036023	A	G	ENSG00000249992	TMEM158	3	45266864	46
rs2950393	12	57036023	A	G	ENSG00000265688	MAFG-AS1	17	79887167	46
rs4761234	12	69732105	C	T	ENSG00000011258	MBTD1	17	49296155	11
rs4761234	12	69732105	C	T	ENSG00000075618	FSCN1	7	5639362	11
rs4761234	12	69732105	C	T	ENSG00000085265	FCN1	9	137805620	11
rs4761234	12	69732105	C	T	ENSG00000095627	TDRD1	10	115965546	11
rs4761234	12	69732105	C	T	ENSG00000101439	CST3	20	23613822	11
rs4761234	12	69732105	C	T	ENSG00000120137	PANK3	5	167991052	11
rs4761234	12	69732105	C	T	ENSG00000147894	C9orf72	9	27560204	11
rs4761234	12	69732105	C	T	ENSG00000161551	ZNF577	19	52376629	11
rs4761234	12	69732105	C	T	ENSG00000172262	ZNF131	5	43128700	11
rs4761234	12	69732105	C	T	ENSG00000247092	SNHG10	14	95999921	11
rs4761234	12	69732105	C	T	ENSG00000258730	ITPK1-AS1	14	93536147	11
rs315122	12	69771073	G	T	ENSG00000011258	MBTD1	17	49296155	10
rs315122	12	69771073	G	T	ENSG00000075618	FSCN1	7	5639362	10
rs315122	12	69771073	G	T	ENSG00000095627	TDRD1	10	115965546	10
rs315122	12	69771073	G	T	ENSG00000106100	NOD1	7	30491271	10
rs315122	12	69771073	G	T	ENSG00000120137	PANK3	5	167991052	10
rs315122	12	69771073	G	T	ENSG00000161551	ZNF577	19	52376629	10
rs315122	12	69771073	G	T	ENSG00000172262	ZNF131	5	43128700	10
rs315122	12	69771073	G	T	ENSG00000247092	SNHG10	14	95999921	10
rs315122	12	69771073	G	T	ENSG00000258730	ITPK1-AS1	14	93536147	10
rs315122	12	69771073	G	T	ENSG00000262758	CTD-3195I5.1	17	3711095	10
rs1265564	12	111708458	C	A	ENSG00000007312	CD79B	17	62007907	253
rs1265564	12	111708458	C	A	ENSG00000007944	MYLIP	6	16138917	253
rs1265564	12	111708458	C	A	ENSG00000010030	ETV7	6	36339291	253
rs1265564	12	111708458	C	A	ENSG00000010361	FUZ	19	50315379	253
rs1265564	12	111708458	C	A	ENSG00000021300	PLEKHB1	11	73365543	253
rs1265564	12	111708458	C	A	ENSG00000026025	VIM	10	17274925	253
rs1265564	12	111708458	C	A	ENSG00000026652	AGPAT4	6	161623052	253
rs1265564	12	111708458	C	A	ENSG00000026950	BTN3A1	6	26408954	253
rs1265564	12	111708458	C	A	ENSG00000042980	ADAM28	8	24184042	253
rs1265564	12	111708458	C	A	ENSG00000044115	CTNNA1	5	138108689	253
rs1265564	12	111708458	C	A	ENSG00000052749	RRP12	10	99138621	253
rs1265564	12	111708458	C	A	ENSG00000058668	ATP2B4	1	203654449	253
rs1265564	12	111708458	C	A	ENSG00000064393	HIPK2	7	139361946	253
rs1265564	12	111708458	C	A	ENSG00000064601	CTSA	20	44523525	253
rs1265564	12	111708458	C	A	ENSG00000067082	KLF6	10	3822830	253
rs1265564	12	111708458	C	A	ENSG00000068784	SRBD1	2	45727561	253
rs1265564	12	111708458	C	A	ENSG00000069943	PIGB	15	55629502	253
rs1265564	12	111708458	C	A	ENSG00000070501	POLB	8	42212649	253
rs1265564	12	111708458	C	A	ENSG00000071564	TCF3	19	1630947	253
rs1265564	12	111708458	C	A	ENSG00000073737	DHRS9	2	169936988	253
rs1265564	12	111708458	C	A	ENSG00000074966	TXK	4	48102341	253
rs1265564	12	111708458	C	A	ENSG00000075651	PLD1	3	171423467	253
rs1265564	12	111708458	C	A	ENSG00000077514	POLD3	11	74292529	253
rs1265564	12	111708458	C	A	ENSG00000078804	TP53INP2	20	33296668	253
rs1265564	12	111708458	C	A	ENSG00000081189	MEF2C	5	88106948	253
rs1265564	12	111708458	C	A	ENSG00000082074	FYB	5	39189984	253
rs1265564	12	111708458	C	A	ENSG00000082438	COBLL1	2	165605161	253
rs1265564	12	111708458	C	A	ENSG00000087253	LPCAT2	16	55581746	253
rs1265564	12	111708458	C	A	ENSG00000088179	PTPN4	2	120629300	253
rs1265564	12	111708458	C	A	ENSG00000090339	ICAM1	19	10389401	253
rs1265564	12	111708458	C	A	ENSG00000092010	PSME1	14	24606771	253
rs1265564	12	111708458	C	A	ENSG00000092096	SLC22A17	14	23818818	253
rs1265564	12	111708458	C	A	ENSG00000092820	EZR	6	159213608	253
rs1265564	12	111708458	C	A	ENSG00000093134	VNN3	6	133049915	253
rs1265564	12	111708458	C	A	ENSG00000095585	BLNK	10	97991395	253
rs1265564	12	111708458	C	A	ENSG00000099860	GADD45B	19	2477188	253
rs1265564	12	111708458	C	A	ENSG00000099998	GGT5	22	24628366	253
rs1265564	12	111708458	C	A	ENSG00000100097	LGALS1	22	38073714	253
rs1265564	12	111708458	C	A	ENSG00000100385	IL2RB	22	37546486	253
rs1265564	12	111708458	C	A	ENSG00000100450	GZMH	14	25077295	253
rs1265564	12	111708458	C	A	ENSG00000100473	COCH	14	31353995	253
rs1265564	12	111708458	C	A	ENSG00000100911	PSME2	14	24614676	253
rs1265564	12	111708458	C	A	ENSG00000101230	ISM1	20	13241858	253
rs1265564	12	111708458	C	A	ENSG00000102445	KIAA0226L	13	46964232	253
rs1265564	12	111708458	C	A	ENSG00000103064	SLC7A6	16	68317077	253
rs1265564	12	111708458	C	A	ENSG00000103351	CLUAP1	16	3569986	253
rs1265564	12	111708458	C	A	ENSG00000104312	RIPK2	8	90786633	253
rs1265564	12	111708458	C	A	ENSG00000104549	SQLE	8	126022632	253
rs1265564	12	111708458	C	A	ENSG00000104660	LEPROTL1	8	29993819	253
rs1265564	12	111708458	C	A	ENSG00000104814	MAP4K1	19	39093901	253
rs1265564	12	111708458	C	A	ENSG00000104973	MED25	19	50331806	253
rs1265564	12	111708458	C	A	ENSG00000105369	CD79A	19	42383314	253
rs1265564	12	111708458	C	A	ENSG00000105404	RABAC1	19	42462187	253
rs1265564	12	111708458	C	A	ENSG00000105492	SIGLEC6	19	52028944	253
rs1265564	12	111708458	C	A	ENSG00000106066	CPVL	7	29134957	253
rs1265564	12	111708458	C	A	ENSG00000106714	CNTNAP3	9	39180538	253
rs1265564	12	111708458	C	A	ENSG00000106952	TNFSF8	9	117674350	253
rs1265564	12	111708458	C	A	ENSG00000107960	OBFC1	10	105660131	253
rs1265564	12	111708458	C	A	ENSG00000108294	PSMB3	17	36914736	253
rs1265564	12	111708458	C	A	ENSG00000108679	LGALS3BP	17	76971755	253
rs1265564	12	111708458	C	A	ENSG00000109099	PMP22	17	15150869	253
rs1265564	12	111708458	C	A	ENSG00000109436	TBC1D9	4	141609596	253
rs1265564	12	111708458	C	A	ENSG00000109452	INPP4B	4	143356449	253
rs1265564	12	111708458	C	A	ENSG00000110047	EHD1	11	64637441	253
rs1265564	12	111708458	C	A	ENSG00000110315	RNF141	11	10548001	253
rs1265564	12	111708458	C	A	ENSG00000111880	RNGTT	6	89496666	253
rs1265564	12	111708458	C	A	ENSG00000111913	FAM65B	6	24919919	253
rs1265564	12	111708458	C	A	ENSG00000112679	DUSP22	6	321726	253
rs1265564	12	111708458	C	A	ENSG00000114346	ECT2	3	172503868	253
rs1265564	12	111708458	C	A	ENSG00000115170	ACVR1	2	158662666	253
rs1265564	12	111708458	C	A	ENSG00000115415	STAT1	2	191857385	253
rs1265564	12	111708458	C	A	ENSG00000115604	IL18R1	2	102971603	253
rs1265564	12	111708458	C	A	ENSG00000115607	IL18RAP	2	103052087	253
rs1265564	12	111708458	C	A	ENSG00000117228	GBP1	1	89524522	253
rs1265564	12	111708458	C	A	ENSG00000117335	CD46	1	207947130	253
rs1265564	12	111708458	C	A	ENSG00000117602	RCAN3	1	24846446	253
rs1265564	12	111708458	C	A	ENSG00000119333	WDR34	9	131407503	253
rs1265564	12	111708458	C	A	ENSG00000119866	BCL11A	2	60729502	253
rs1265564	12	111708458	C	A	ENSG00000120217	CD274	9	5460534	253
rs1265564	12	111708458	C	A	ENSG00000120915	EPHX2	8	27375688	253
rs1265564	12	111708458	C	A	ENSG00000123146	CD97	19	14505425	253
rs1265564	12	111708458	C	A	ENSG00000124731	TREM1	6	41245060	253
rs1265564	12	111708458	C	A	ENSG00000124831	LRRFIP1	2	238629272	253
rs1265564	12	111708458	C	A	ENSG00000124942	AHNAK	11	62262361	253
rs1265564	12	111708458	C	A	ENSG00000125249	RAP2A	13	98103929	253
rs1265564	12	111708458	C	A	ENSG00000125827	TMX4	20	7979235	253
rs1265564	12	111708458	C	A	ENSG00000125864	BFSP1	20	17512207	253
rs1265564	12	111708458	C	A	ENSG00000128218	VPREB3	22	24095792	253
rs1265564	12	111708458	C	A	ENSG00000128284	APOL3	22	36549298	253
rs1265564	12	111708458	C	A	ENSG00000128335	APOL2	22	36629128	253
rs1265564	12	111708458	C	A	ENSG00000130702	LAMA5	20	60912689	253
rs1265564	12	111708458	C	A	ENSG00000131203	IDO1	8	39772878	253
rs1265564	12	111708458	C	A	ENSG00000131634	TMEM204	16	1592135	253
rs1265564	12	111708458	C	A	ENSG00000132109	TRIM21	11	4410526	253
rs1265564	12	111708458	C	A	ENSG00000132185	FCRLA	1	161680452	253
rs1265564	12	111708458	C	A	ENSG00000132465	IGJ	4	71534396	253
rs1265564	12	111708458	C	A	ENSG00000133106	EPSTI1	13	43513465	253
rs1265564	12	111708458	C	A	ENSG00000134198	TSPAN2	1	115611376	253
rs1265564	12	111708458	C	A	ENSG00000134243	SORT1	1	109896382	253
rs1265564	12	111708458	C	A	ENSG00000134308	YWHAQ	2	9747622	253
rs1265564	12	111708458	C	A	ENSG00000134470	IL15RA	10	6005594	253
rs1265564	12	111708458	C	A	ENSG00000134709	HOOK1	1	60311254	253
rs1265564	12	111708458	C	A	ENSG00000135046	ANXA1	9	75775991	253
rs1265564	12	111708458	C	A	ENSG00000135631	RAB11FIP5	2	73342179	253
rs1265564	12	111708458	C	A	ENSG00000135905	DOCK10	2	225768484	253
rs1265564	12	111708458	C	A	ENSG00000136573	BLK	8	11386811	253
rs1265564	12	111708458	C	A	ENSG00000136653	RASSF5	1	206721747	253
rs1265564	12	111708458	C	A	ENSG00000136867	SLC31A2	9	115919819	253
rs1265564	12	111708458	C	A	ENSG00000137094	DNAJB5	9	34994267	253
rs1265564	12	111708458	C	A	ENSG00000137265	IRF4	6	401593	253
rs1265564	12	111708458	C	A	ENSG00000138378	STAT4	2	191955312	253
rs1265564	12	111708458	C	A	ENSG00000138496	PARP9	3	122265097	253
rs1265564	12	111708458	C	A	ENSG00000138795	LEF1	4	109029406	253
rs1265564	12	111708458	C	A	ENSG00000139832	RAB20	13	111194748	253
rs1265564	12	111708458	C	A	ENSG00000140030	GPR65	14	88474943	253
rs1265564	12	111708458	C	A	ENSG00000140105	WARS	14	100821633	253
rs1265564	12	111708458	C	A	ENSG00000140511	HAPLN3	15	89429688	253
rs1265564	12	111708458	C	A	ENSG00000140853	NLRC5	16	57070420	253
rs1265564	12	111708458	C	A	ENSG00000140948	ZCCHC14	16	87482751	253
rs1265564	12	111708458	C	A	ENSG00000140968	IRF8	16	85944312	253
rs1265564	12	111708458	C	A	ENSG00000141622	RNF165	18	43974937	253
rs1265564	12	111708458	C	A	ENSG00000142227	EMP3	19	48829288	253
rs1265564	12	111708458	C	A	ENSG00000143297	FCRL5	1	157502738	253
rs1265564	12	111708458	C	A	ENSG00000144136	SLC20A1	2	113412419	253
rs1265564	12	111708458	C	A	ENSG00000144152	FBLN7	2	112920876	253
rs1265564	12	111708458	C	A	ENSG00000144354	CDCA7	2	174226636	253
rs1265564	12	111708458	C	A	ENSG00000144645	OSBPL10	3	31909227	253
rs1265564	12	111708458	C	A	ENSG00000144749	LRIG1	3	66490454	253
rs1265564	12	111708458	C	A	ENSG00000145675	PIK3R1	5	67554598	253
rs1265564	12	111708458	C	A	ENSG00000145703	IQGAP2	5	75851515	253
rs1265564	12	111708458	C	A	ENSG00000146904	EPHA1	7	143096683	253
rs1265564	12	111708458	C	A	ENSG00000147234	FRMPD3	X	106807080	253
rs1265564	12	111708458	C	A	ENSG00000148468	FAM171A1	10	15333351	253
rs1265564	12	111708458	C	A	ENSG00000149131	SERPING1	11	57373593	253
rs1265564	12	111708458	C	A	ENSG00000149294	NCAM1	11	112990577	253
rs1265564	12	111708458	C	A	ENSG00000149328	GLB1L2	11	134225001	253
rs1265564	12	111708458	C	A	ENSG00000150337	FCGR1A	1	149759150	253
rs1265564	12	111708458	C	A	ENSG00000150687	PRSS23	11	86583026	253
rs1265564	12	111708458	C	A	ENSG00000151623	NR3C2	4	149182881	253
rs1265564	12	111708458	C	A	ENSG00000151692	RNF144A	2	7132970	253
rs1265564	12	111708458	C	A	ENSG00000152061	RABGAP1L	1	174546496	253
rs1265564	12	111708458	C	A	ENSG00000152217	SETBP1	18	42454306	253
rs1265564	12	111708458	C	A	ENSG00000152223	EPG5	18	43487407	253
rs1265564	12	111708458	C	A	ENSG00000152492	CCDC50	3	191081662	253
rs1265564	12	111708458	C	A	ENSG00000153064	BANK1	4	102664206	253
rs1265564	12	111708458	C	A	ENSG00000153563	CD8A	2	87023624	253
rs1265564	12	111708458	C	A	ENSG00000154027	AK5	1	77886693	253
rs1265564	12	111708458	C	A	ENSG00000154229	PRKCA	17	64552807	253
rs1265564	12	111708458	C	A	ENSG00000154451	GBP5	1	89731588	253
rs1265564	12	111708458	C	A	ENSG00000154814	OXNAD1	3	16342764	253
rs1265564	12	111708458	C	A	ENSG00000156113	KCNMA1	10	79017854	253
rs1265564	12	111708458	C	A	ENSG00000156510	HKDC1	10	71003687	253
rs1265564	12	111708458	C	A	ENSG00000156587	UBE2L6	11	57327443	253
rs1265564	12	111708458	C	A	ENSG00000156738	MS4A1	11	60230729	253
rs1265564	12	111708458	C	A	ENSG00000157551	KCNJ15	21	39601438	253
rs1265564	12	111708458	C	A	ENSG00000157873	TNFRSF14	1	2491949	253
rs1265564	12	111708458	C	A	ENSG00000157978	LDLRAP1	1	25882724	253
rs1265564	12	111708458	C	A	ENSG00000158710	TAGLN2	1	159891709	253
rs1265564	12	111708458	C	A	ENSG00000159713	TPPP3	16	67425575	253
rs1265564	12	111708458	C	A	ENSG00000159958	TNFRSF13C	22	42321933	253
rs1265564	12	111708458	C	A	ENSG00000160179	ABCG1	21	43668576	253
rs1265564	12	111708458	C	A	ENSG00000160789	LMNA	1	156081122	253
rs1265564	12	111708458	C	A	ENSG00000162078	ZG16B	16	2884568	253
rs1265564	12	111708458	C	A	ENSG00000162496	DHRS3	1	12652838	253
rs1265564	12	111708458	C	A	ENSG00000162645	GBP2	1	89593977	253
rs1265564	12	111708458	C	A	ENSG00000162777	DENND2D	1	111738476	253
rs1265564	12	111708458	C	A	ENSG00000162881	OXER1	2	42990521	253
rs1265564	12	111708458	C	A	ENSG00000163297	ANTXR2	4	80934455	253
rs1265564	12	111708458	C	A	ENSG00000163346	PBXIP1	1	154922575	253
rs1265564	12	111708458	C	A	ENSG00000163659	TIPARP	3	156407791	253
rs1265564	12	111708458	C	A	ENSG00000163935	SFMBT1	3	53009177	253
rs1265564	12	111708458	C	A	ENSG00000164330	EBF1	5	158324848	253
rs1265564	12	111708458	C	A	ENSG00000164512	ANKRD55	5	55462346	253
rs1265564	12	111708458	C	A	ENSG00000164691	TAGAP	6	159460842	253
rs1265564	12	111708458	C	A	ENSG00000165801	ARHGEF40	14	21548414	253
rs1265564	12	111708458	C	A	ENSG00000165879	FRAT1	10	99080347	253
rs1265564	12	111708458	C	A	ENSG00000166483	WEE1	11	9605116	253
rs1265564	12	111708458	C	A	ENSG00000167065	DUSP18	22	31055957	253
rs1265564	12	111708458	C	A	ENSG00000167207	NOD2	16	50747251	253
rs1265564	12	111708458	C	A	ENSG00000167208	SNX20	16	50707737	253
rs1265564	12	111708458	C	A	ENSG00000168026	TTC21A	3	39164773	253
rs1265564	12	111708458	C	A	ENSG00000168062	BATF2	11	64759966	253
rs1265564	12	111708458	C	A	ENSG00000168081	PNOC	8	28187687	253
rs1265564	12	111708458	C	A	ENSG00000168394	TAP1	6	32817370	253
rs1265564	12	111708458	C	A	ENSG00000168404	MLKL	16	74720305	253
rs1265564	12	111708458	C	A	ENSG00000168646	AXIN2	17	63541223	253
rs1265564	12	111708458	C	A	ENSG00000168899	VAMP5	2	85816033	253
rs1265564	12	111708458	C	A	ENSG00000169116	PARM1	4	75916815	253
rs1265564	12	111708458	C	A	ENSG00000169231	THBS3	1	155172110	253
rs1265564	12	111708458	C	A	ENSG00000169245	CXCL10	4	76943461	253
rs1265564	12	111708458	C	A	ENSG00000170345	FOS	14	75747205	253
rs1265564	12	111708458	C	A	ENSG00000170476	MZB1	5	138724469	253
rs1265564	12	111708458	C	A	ENSG00000170684	ZNF296	19	45577302	253
rs1265564	12	111708458	C	A	ENSG00000170791	CHCHD7	8	57127801	253
rs1265564	12	111708458	C	A	ENSG00000170873	MTSS1	8	125651880	253
rs1265564	12	111708458	C	A	ENSG00000170876	TMEM43	3	14175809	253
rs1265564	12	111708458	C	A	ENSG00000171206	TRIM8	10	104411164	253
rs1265564	12	111708458	C	A	ENSG00000171224	C10orf35	10	71391679	253
rs1265564	12	111708458	C	A	ENSG00000171408	PDE7B	6	136344773	253
rs1265564	12	111708458	C	A	ENSG00000171791	BCL2	18	60888970	253
rs1265564	12	111708458	C	A	ENSG00000171988	JMJD1C	10	65076351	253
rs1265564	12	111708458	C	A	ENSG00000172005	MAL	2	95705579	253
rs1265564	12	111708458	C	A	ENSG00000173171	MTX1	1	155181052	253
rs1265564	12	111708458	C	A	ENSG00000173193	PARP14	3	122424576	253
rs1265564	12	111708458	C	A	ENSG00000173762	CD7	17	80274111	253
rs1265564	12	111708458	C	A	ENSG00000173868	PHOSPHO1	17	47304426	253
rs1265564	12	111708458	C	A	ENSG00000176014	TUBB6	18	12325993	253
rs1265564	12	111708458	C	A	ENSG00000176083	ZNF683	1	26694569	253
rs1265564	12	111708458	C	A	ENSG00000177606	JUN	1	59248125	253
rs1265564	12	111708458	C	A	ENSG00000178752	FAM132B	2	239072582	253
rs1265564	12	111708458	C	A	ENSG00000179833	SERTAD2	2	64918102	253
rs1265564	12	111708458	C	A	ENSG00000182606	TRAK1	3	42161337	253
rs1265564	12	111708458	C	A	ENSG00000183696	UPP1	7	48138277	253
rs1265564	12	111708458	C	A	ENSG00000183960	KCNH8	3	19383542	253
rs1265564	12	111708458	C	A	ENSG00000184307	ZDHHC23	3	113675498	253
rs1265564	12	111708458	C	A	ENSG00000185347	C14orf80	14	105961052	253
rs1265564	12	111708458	C	A	ENSG00000185436	IFNLR1	1	24497548	253
rs1265564	12	111708458	C	A	ENSG00000188820	FAM26F	6	116783733	253
rs1265564	12	111708458	C	A	ENSG00000196083	IL1RAP	3	190303841	253
rs1265564	12	111708458	C	A	ENSG00000196139	AKR1C3	10	5113713	253
rs1265564	12	111708458	C	A	ENSG00000196562	SULF2	20	46350226	253
rs1265564	12	111708458	C	A	ENSG00000196628	TCF4	18	53110790	253
rs1265564	12	111708458	C	A	ENSG00000196872	KIAA1211L	2	99481515	253
rs1265564	12	111708458	C	A	ENSG00000197635	DPP4	2	162889901	253
rs1265564	12	111708458	C	A	ENSG00000197646	PDCD1LG2	9	5540913	253
rs1265564	12	111708458	C	A	ENSG00000197705	KLHL14	18	30302829	253
rs1265564	12	111708458	C	A	ENSG00000197747	S100A10	1	151961128	253
rs1265564	12	111708458	C	A	ENSG00000197852	FAM212B	1	112260849	253
rs1265564	12	111708458	C	A	ENSG00000198019	FCGR1B	1	120931458	253
rs1265564	12	111708458	C	A	ENSG00000198574	SH2D1B	1	162373492	253
rs1265564	12	111708458	C	A	ENSG00000204131	NHSL2	X	71247181	253
rs1265564	12	111708458	C	A	ENSG00000204592	HLA-E	6	30459613	253
rs1265564	12	111708458	C	A	ENSG00000205220	PSMB10	16	67969697	253
rs1265564	12	111708458	C	A	ENSG00000205302	SNX2	5	122138247	253
rs1265564	12	111708458	C	A	ENSG00000206561	COLQ	3	15527449	253
rs1265564	12	111708458	C	A	ENSG00000213085	CCDC19	1	159856053	253
rs1265564	12	111708458	C	A	ENSG00000213145	CRIP1	14	105953969	253
rs1265564	12	111708458	C	A	ENSG00000213231	TCL1B	14	96155867	253
rs1265564	12	111708458	C	A	ENSG00000225492	GBP1P1	1	89882520	253
rs1265564	12	111708458	C	A	ENSG00000225783	MIAT	22	27057415	253
rs1265564	12	111708458	C	A	ENSG00000226777	KIAA0125	14	106387831	253
rs1265564	12	111708458	C	A	ENSG00000227507	LTB	6	31549300	253
rs1265564	12	111708458	C	A	ENSG00000233030	RP11-196G18.3	1	149760895	253
rs1265564	12	111708458	C	A	ENSG00000233461	RP11-295G20.2	1	231661218	253
rs1265564	12	111708458	C	A	ENSG00000235505	RP11-693N9.2	11	104781038	253
rs1265564	12	111708458	C	A	ENSG00000235532	LINC00402	13	74819853	253
rs1265564	12	111708458	C	A	ENSG00000236901	MIR600HG	9	125874764	253
rs1265564	12	111708458	C	A	ENSG00000240505	TNFRSF13B	17	16854140	253
rs1265564	12	111708458	C	A	ENSG00000253193	FCGR1C	1	149349403	253
rs1265564	12	111708458	C	A	ENSG00000254531	AP001816.1	4	102269488	253
rs1265564	12	111708458	C	A	ENSG00000260461	RP11-541N10.3	10	105638325	253
rs1265564	12	111708458	C	A	ENSG00000260655	CTA-250D10.23	22	42318565	253
rs1265564	12	111708458	C	A	ENSG00000263463	MIR378I	22	42319263	253
rs7310615	12	111865049	G	C	ENSG00000002549	LAP3	4	17594205	477
rs7310615	12	111865049	G	C	ENSG00000002586	CD99	X	2634285	477
rs7310615	12	111865049	G	C	ENSG00000002587	HS3ST1	4	11413081	477
rs7310615	12	111865049	G	C	ENSG00000005513	SOX8	16	1034393	477
rs7310615	12	111865049	G	C	ENSG00000006530	AGK	7	141303016	477
rs7310615	12	111865049	G	C	ENSG00000007237	GAS7	17	9957897	477
rs7310615	12	111865049	G	C	ENSG00000007312	CD79B	17	62007907	477
rs7310615	12	111865049	G	C	ENSG00000007516	BAIAP3	16	1391520	477
rs7310615	12	111865049	G	C	ENSG00000007944	MYLIP	6	16138917	477
rs7310615	12	111865049	G	C	ENSG00000008283	CYB561	17	61516702	477
rs7310615	12	111865049	G	C	ENSG00000010030	ETV7	6	36339291	477
rs7310615	12	111865049	G	C	ENSG00000010361	FUZ	19	50315379	477
rs7310615	12	111865049	G	C	ENSG00000010404	IDS	X	148586995	477
rs7310615	12	111865049	G	C	ENSG00000012124	CD22	19	35824211	477
rs7310615	12	111865049	G	C	ENSG00000013374	NUB1	7	151057160	477
rs7310615	12	111865049	G	C	ENSG00000013725	CD6	11	60763482	477
rs7310615	12	111865049	G	C	ENSG00000014138	POLA2	11	65051146	477
rs7310615	12	111865049	G	C	ENSG00000021300	PLEKHB1	11	73365543	477
rs7310615	12	111865049	G	C	ENSG00000025434	NR1H3	11	47280123	477
rs7310615	12	111865049	G	C	ENSG00000026025	VIM	10	17274925	477
rs7310615	12	111865049	G	C	ENSG00000026652	AGPAT4	6	161623052	477
rs7310615	12	111865049	G	C	ENSG00000026950	BTN3A1	6	26408954	477
rs7310615	12	111865049	G	C	ENSG00000032444	PNPLA6	19	7612770	477
rs7310615	12	111865049	G	C	ENSG00000034053	APBA2	15	29270073	477
rs7310615	12	111865049	G	C	ENSG00000038427	VCAN	5	82822703	477
rs7310615	12	111865049	G	C	ENSG00000041880	PARP3	3	51979622	477
rs7310615	12	111865049	G	C	ENSG00000042980	ADAM28	8	24184042	477
rs7310615	12	111865049	G	C	ENSG00000044115	CTNNA1	5	138108689	477
rs7310615	12	111865049	G	C	ENSG00000048462	TNFRSF17	16	12060444	477
rs7310615	12	111865049	G	C	ENSG00000051108	HERPUD1	16	56971879	477
rs7310615	12	111865049	G	C	ENSG00000052749	RRP12	10	99138621	477
rs7310615	12	111865049	G	C	ENSG00000054654	SYNE2	14	64506424	477
rs7310615	12	111865049	G	C	ENSG00000054983	GALC	14	88382086	477
rs7310615	12	111865049	G	C	ENSG00000055163	CYFIP2	5	156757847	477
rs7310615	12	111865049	G	C	ENSG00000055732	MCOLN3	1	85498973	477
rs7310615	12	111865049	G	C	ENSG00000058668	ATP2B4	1	203654449	477
rs7310615	12	111865049	G	C	ENSG00000059728	MXD1	2	70147448	477
rs7310615	12	111865049	G	C	ENSG00000064601	CTSA	20	44523525	477
rs7310615	12	111865049	G	C	ENSG00000065427	KARS	16	75672081	477
rs7310615	12	111865049	G	C	ENSG00000065613	SLK	10	105757975	477
rs7310615	12	111865049	G	C	ENSG00000067082	KLF6	10	3822830	477
rs7310615	12	111865049	G	C	ENSG00000068724	TTC7A	2	47223286	477
rs7310615	12	111865049	G	C	ENSG00000068784	SRBD1	2	45727561	477
rs7310615	12	111865049	G	C	ENSG00000069943	PIGB	15	55629502	477
rs7310615	12	111865049	G	C	ENSG00000070501	POLB	8	42212649	477
rs7310615	12	111865049	G	C	ENSG00000071282	LMCD1	3	8576599	477
rs7310615	12	111865049	G	C	ENSG00000071564	TCF3	19	1630947	477
rs7310615	12	111865049	G	C	ENSG00000072694	FCGR2B	1	161599772	477
rs7310615	12	111865049	G	C	ENSG00000072952	MRVI1	11	10655086	477
rs7310615	12	111865049	G	C	ENSG00000073331	ALPK1	4	113285220	477
rs7310615	12	111865049	G	C	ENSG00000073737	DHRS9	2	169936988	477
rs7310615	12	111865049	G	C	ENSG00000074660	SCARF1	17	1543096	477
rs7310615	12	111865049	G	C	ENSG00000074706	IPCEF1	6	154576778	477
rs7310615	12	111865049	G	C	ENSG00000074966	TXK	4	48102341	477
rs7310615	12	111865049	G	C	ENSG00000075399	VPS9D1	16	89780468	477
rs7310615	12	111865049	G	C	ENSG00000075651	PLD1	3	171423467	477
rs7310615	12	111865049	G	C	ENSG00000077514	POLD3	11	74292529	477
rs7310615	12	111865049	G	C	ENSG00000078804	TP53INP2	20	33296668	477
rs7310615	12	111865049	G	C	ENSG00000081019	RSBN1	1	114329776	477
rs7310615	12	111865049	G	C	ENSG00000081189	MEF2C	5	88106948	477
rs7310615	12	111865049	G	C	ENSG00000081985	IL12RB2	1	67817815	477
rs7310615	12	111865049	G	C	ENSG00000082074	FYB	5	39189984	477
rs7310615	12	111865049	G	C	ENSG00000082293	COL19A1	6	70748071	477
rs7310615	12	111865049	G	C	ENSG00000082438	COBLL1	2	165605161	477
rs7310615	12	111865049	G	C	ENSG00000084764	MAPRE3	2	27221772	477
rs7310615	12	111865049	G	C	ENSG00000085449	WDFY1	2	224765268	477
rs7310615	12	111865049	G	C	ENSG00000087253	LPCAT2	16	55581746	477
rs7310615	12	111865049	G	C	ENSG00000088179	PTPN4	2	120629300	477
rs7310615	12	111865049	G	C	ENSG00000088387	DOCK9	13	99592310	477
rs7310615	12	111865049	G	C	ENSG00000090339	ICAM1	19	10389401	477
rs7310615	12	111865049	G	C	ENSG00000091490	SEL1L3	4	25807218	477
rs7310615	12	111865049	G	C	ENSG00000092010	PSME1	14	24606771	477
rs7310615	12	111865049	G	C	ENSG00000092096	SLC22A17	14	23818818	477
rs7310615	12	111865049	G	C	ENSG00000092820	EZR	6	159213608	477
rs7310615	12	111865049	G	C	ENSG00000092964	DPYSL2	8	26443742	477
rs7310615	12	111865049	G	C	ENSG00000093134	VNN3	6	133049915	477
rs7310615	12	111865049	G	C	ENSG00000095397	DFNB31	9	117216045	477
rs7310615	12	111865049	G	C	ENSG00000095585	BLNK	10	97991395	477
rs7310615	12	111865049	G	C	ENSG00000096093	EFHC1	6	52336499	477
rs7310615	12	111865049	G	C	ENSG00000097033	SH3GLB1	1	87192063	477
rs7310615	12	111865049	G	C	ENSG00000099860	GADD45B	19	2477188	477
rs7310615	12	111865049	G	C	ENSG00000099998	GGT5	22	24628366	477
rs7310615	12	111865049	G	C	ENSG00000100097	LGALS1	22	38073714	477
rs7310615	12	111865049	G	C	ENSG00000100266	PACSIN2	22	43321284	477
rs7310615	12	111865049	G	C	ENSG00000100346	CACNA1I	22	40026250	477
rs7310615	12	111865049	G	C	ENSG00000100385	IL2RB	22	37546486	477
rs7310615	12	111865049	G	C	ENSG00000100450	GZMH	14	25077295	477
rs7310615	12	111865049	G	C	ENSG00000100473	COCH	14	31353995	477
rs7310615	12	111865049	G	C	ENSG00000100721	TCL1A	14	96178418	477
rs7310615	12	111865049	G	C	ENSG00000100911	PSME2	14	24614676	477
rs7310615	12	111865049	G	C	ENSG00000100918	REC8	14	24645262	477
rs7310615	12	111865049	G	C	ENSG00000100985	MMP9	20	44641373	477
rs7310615	12	111865049	G	C	ENSG00000101230	ISM1	20	13241858	477
rs7310615	12	111865049	G	C	ENSG00000101337	TM9SF4	20	30726185	477
rs7310615	12	111865049	G	C	ENSG00000101773	RBBP8	18	20492337	477
rs7310615	12	111865049	G	C	ENSG00000102445	KIAA0226L	13	46964232	477
rs7310615	12	111865049	G	C	ENSG00000102575	ACP5	19	11687649	477
rs7310615	12	111865049	G	C	ENSG00000103056	SMPD3	16	68437411	477
rs7310615	12	111865049	G	C	ENSG00000103064	SLC7A6	16	68317077	477
rs7310615	12	111865049	G	C	ENSG00000103351	CLUAP1	16	3569986	477
rs7310615	12	111865049	G	C	ENSG00000103381	CPPED1	16	12827396	477
rs7310615	12	111865049	G	C	ENSG00000103528	SYT17	16	19229472	477
rs7310615	12	111865049	G	C	ENSG00000103769	RAB11A	15	66101360	477
rs7310615	12	111865049	G	C	ENSG00000104312	RIPK2	8	90786633	477
rs7310615	12	111865049	G	C	ENSG00000104518	GSDMD	8	144640304	477
rs7310615	12	111865049	G	C	ENSG00000104549	SQLE	8	126022632	477
rs7310615	12	111865049	G	C	ENSG00000104660	LEPROTL1	8	29993819	477
rs7310615	12	111865049	G	C	ENSG00000104921	FCER2	19	7760338	477
rs7310615	12	111865049	G	C	ENSG00000104973	MED25	19	50331806	477
rs7310615	12	111865049	G	C	ENSG00000105204	DYRK1B	19	40320415	477
rs7310615	12	111865049	G	C	ENSG00000105205	CLC	19	40225279	477
rs7310615	12	111865049	G	C	ENSG00000105369	CD79A	19	42383314	477
rs7310615	12	111865049	G	C	ENSG00000105404	RABAC1	19	42462187	477
rs7310615	12	111865049	G	C	ENSG00000105492	SIGLEC6	19	52028944	477
rs7310615	12	111865049	G	C	ENSG00000106066	CPVL	7	29134957	477
rs7310615	12	111865049	G	C	ENSG00000106070	GRB10	7	50759459	477
rs7310615	12	111865049	G	C	ENSG00000106460	TMEM106B	7	12263876	477
rs7310615	12	111865049	G	C	ENSG00000106537	TSPAN13	7	16808660	477
rs7310615	12	111865049	G	C	ENSG00000106714	CNTNAP3	9	39180538	477
rs7310615	12	111865049	G	C	ENSG00000107438	PDLIM1	10	97024055	477
rs7310615	12	111865049	G	C	ENSG00000107960	OBFC1	10	105660131	477
rs7310615	12	111865049	G	C	ENSG00000108175	ZMIZ1	10	80952534	477
rs7310615	12	111865049	G	C	ENSG00000108294	PSMB3	17	36914736	477
rs7310615	12	111865049	G	C	ENSG00000108479	GALK1	17	73754733	477
rs7310615	12	111865049	G	C	ENSG00000108622	ICAM2	17	62088974	477
rs7310615	12	111865049	G	C	ENSG00000108679	LGALS3BP	17	76971755	477
rs7310615	12	111865049	G	C	ENSG00000108861	DUSP3	17	41849922	477
rs7310615	12	111865049	G	C	ENSG00000109099	PMP22	17	15150869	477
rs7310615	12	111865049	G	C	ENSG00000109320	NFKB1	4	103480472	477
rs7310615	12	111865049	G	C	ENSG00000109436	TBC1D9	4	141609596	477
rs7310615	12	111865049	G	C	ENSG00000109452	INPP4B	4	143356449	477
rs7310615	12	111865049	G	C	ENSG00000109756	RAPGEF2	4	160153325	477
rs7310615	12	111865049	G	C	ENSG00000110047	EHD1	11	64637441	477
rs7310615	12	111865049	G	C	ENSG00000110077	MS4A6A	11	59945610	477
rs7310615	12	111865049	G	C	ENSG00000110315	RNF141	11	10548001	477
rs7310615	12	111865049	G	C	ENSG00000110422	HIPK3	11	33328393	477
rs7310615	12	111865049	G	C	ENSG00000111801	BTN3A3	6	26447171	477
rs7310615	12	111865049	G	C	ENSG00000111880	RNGTT	6	89496666	477
rs7310615	12	111865049	G	C	ENSG00000111913	FAM65B	6	24919919	477
rs7310615	12	111865049	G	C	ENSG00000111961	SASH1	6	148733313	477
rs7310615	12	111865049	G	C	ENSG00000112062	MAPK14	6	36037250	477
rs7310615	12	111865049	G	C	ENSG00000112149	CD83	6	14127510	477
rs7310615	12	111865049	G	C	ENSG00000112394	SLC16A10	6	111476502	477
rs7310615	12	111865049	G	C	ENSG00000112679	DUSP22	6	321726	477
rs7310615	12	111865049	G	C	ENSG00000112759	SLC29A1	6	44194565	477
rs7310615	12	111865049	G	C	ENSG00000113263	ITK	5	156626072	477
rs7310615	12	111865049	G	C	ENSG00000113319	RASGRF2	5	80391233	477
rs7310615	12	111865049	G	C	ENSG00000114127	XRN1	3	142096176	477
rs7310615	12	111865049	G	C	ENSG00000114346	ECT2	3	172503868	477
rs7310615	12	111865049	G	C	ENSG00000115155	OTOF	2	26730818	477
rs7310615	12	111865049	G	C	ENSG00000115170	ACVR1	2	158662666	477
rs7310615	12	111865049	G	C	ENSG00000115415	STAT1	2	191857385	477
rs7310615	12	111865049	G	C	ENSG00000115604	IL18R1	2	102971603	477
rs7310615	12	111865049	G	C	ENSG00000115607	IL18RAP	2	103052087	477
rs7310615	12	111865049	G	C	ENSG00000116191	RALGPS2	1	178791769	477
rs7310615	12	111865049	G	C	ENSG00000116741	RGS2	1	192779786	477
rs7310615	12	111865049	G	C	ENSG00000116815	CD58	1	117085409	477
rs7310615	12	111865049	G	C	ENSG00000117228	GBP1	1	89524522	477
rs7310615	12	111865049	G	C	ENSG00000117322	CR2	1	207645407	477
rs7310615	12	111865049	G	C	ENSG00000117335	CD46	1	207947130	477
rs7310615	12	111865049	G	C	ENSG00000117602	RCAN3	1	24846446	477
rs7310615	12	111865049	G	C	ENSG00000119333	WDR34	9	131407503	477
rs7310615	12	111865049	G	C	ENSG00000119514	GALNT12	9	101591172	477
rs7310615	12	111865049	G	C	ENSG00000119866	BCL11A	2	60729502	477
rs7310615	12	111865049	G	C	ENSG00000120217	CD274	9	5460534	477
rs7310615	12	111865049	G	C	ENSG00000120915	EPHX2	8	27375688	477
rs7310615	12	111865049	G	C	ENSG00000121210	KIAA0922	4	154472680	477
rs7310615	12	111865049	G	C	ENSG00000121578	B4GALT4	3	118945264	477
rs7310615	12	111865049	G	C	ENSG00000123124	WWP1	8	87422808	477
rs7310615	12	111865049	G	C	ENSG00000123146	CD97	19	14505425	477
rs7310615	12	111865049	G	C	ENSG00000123684	LPGAT1	1	211960456	477
rs7310615	12	111865049	G	C	ENSG00000124181	PLCG1	20	39795513	477
rs7310615	12	111865049	G	C	ENSG00000124191	TOX2	20	42620874	477
rs7310615	12	111865049	G	C	ENSG00000124225	PMEPA1	20	56255020	477
rs7310615	12	111865049	G	C	ENSG00000124731	TREM1	6	41245060	477
rs7310615	12	111865049	G	C	ENSG00000124831	LRRFIP1	2	238629272	477
rs7310615	12	111865049	G	C	ENSG00000124942	AHNAK	11	62262361	477
rs7310615	12	111865049	G	C	ENSG00000125249	RAP2A	13	98103929	477
rs7310615	12	111865049	G	C	ENSG00000125740	FOSB	19	45974845	477
rs7310615	12	111865049	G	C	ENSG00000125827	TMX4	20	7979235	477
rs7310615	12	111865049	G	C	ENSG00000125868	DSTN	20	17569697	477
rs7310615	12	111865049	G	C	ENSG00000126561	STAT5A	17	40451763	477
rs7310615	12	111865049	G	C	ENSG00000127152	BCL11B	14	99686742	477
rs7310615	12	111865049	G	C	ENSG00000127603	MACF1	1	39749918	477
rs7310615	12	111865049	G	C	ENSG00000127990	SGCE	7	94250031	477
rs7310615	12	111865049	G	C	ENSG00000128218	VPREB3	22	24095792	477
rs7310615	12	111865049	G	C	ENSG00000128284	APOL3	22	36549298	477
rs7310615	12	111865049	G	C	ENSG00000128335	APOL2	22	36629128	477
rs7310615	12	111865049	G	C	ENSG00000130518	KIAA1683	19	18376612	477
rs7310615	12	111865049	G	C	ENSG00000130522	JUND	19	18391497	477
rs7310615	12	111865049	G	C	ENSG00000130702	LAMA5	20	60912689	477
rs7310615	12	111865049	G	C	ENSG00000131187	F12	5	176832859	477
rs7310615	12	111865049	G	C	ENSG00000131203	IDO1	8	39772878	477
rs7310615	12	111865049	G	C	ENSG00000131634	TMEM204	16	1592135	477
rs7310615	12	111865049	G	C	ENSG00000132109	TRIM21	11	4410526	477
rs7310615	12	111865049	G	C	ENSG00000132185	FCRLA	1	161680452	477
rs7310615	12	111865049	G	C	ENSG00000132465	IGJ	4	71534396	477
rs7310615	12	111865049	G	C	ENSG00000132849	INADL	1	62418870	477
rs7310615	12	111865049	G	C	ENSG00000133104	SPG20	13	36910046	477
rs7310615	12	111865049	G	C	ENSG00000133106	EPSTI1	13	43513465	477
rs7310615	12	111865049	G	C	ENSG00000133321	RARRES3	11	63309107	477
rs7310615	12	111865049	G	C	ENSG00000133422	MORC2	22	31343440	477
rs7310615	12	111865049	G	C	ENSG00000133561	GIMAP6	7	150325968	477
rs7310615	12	111865049	G	C	ENSG00000133661	SFTPD	10	81719933	477
rs7310615	12	111865049	G	C	ENSG00000133789	SWAP70	11	9730081	477
rs7310615	12	111865049	G	C	ENSG00000133961	NUMB	14	73836081	477
rs7310615	12	111865049	G	C	ENSG00000134107	BHLHE40	3	5023904	477
rs7310615	12	111865049	G	C	ENSG00000134198	TSPAN2	1	115611376	477
rs7310615	12	111865049	G	C	ENSG00000134243	SORT1	1	109896382	477
rs7310615	12	111865049	G	C	ENSG00000134308	YWHAQ	2	9747622	477
rs7310615	12	111865049	G	C	ENSG00000134470	IL15RA	10	6005594	477
rs7310615	12	111865049	G	C	ENSG00000134709	HOOK1	1	60311254	477
rs7310615	12	111865049	G	C	ENSG00000134809	TIMM10	11	57297106	477
rs7310615	12	111865049	G	C	ENSG00000134815	DHX34	19	47869249	477
rs7310615	12	111865049	G	C	ENSG00000135046	ANXA1	9	75775991	477
rs7310615	12	111865049	G	C	ENSG00000135272	MDFIC	7	114610732	477
rs7310615	12	111865049	G	C	ENSG00000135318	NT5E	6	86182654	477
rs7310615	12	111865049	G	C	ENSG00000135631	RAB11FIP5	2	73342179	477
rs7310615	12	111865049	G	C	ENSG00000135636	DYSF	2	71797375	477
rs7310615	12	111865049	G	C	ENSG00000135862	LAMC1	1	183053661	477
rs7310615	12	111865049	G	C	ENSG00000135905	DOCK10	2	225768484	477
rs7310615	12	111865049	G	C	ENSG00000135916	ITM2C	2	231736658	477
rs7310615	12	111865049	G	C	ENSG00000135919	SERPINE2	2	224871932	477
rs7310615	12	111865049	G	C	ENSG00000135932	CAB39	2	231631675	477
rs7310615	12	111865049	G	C	ENSG00000136573	BLK	8	11386811	477
rs7310615	12	111865049	G	C	ENSG00000136653	RASSF5	1	206721747	477
rs7310615	12	111865049	G	C	ENSG00000136826	KLF4	9	110249948	477
rs7310615	12	111865049	G	C	ENSG00000136867	SLC31A2	9	115919819	477
rs7310615	12	111865049	G	C	ENSG00000136999	NOV	8	120432569	477
rs7310615	12	111865049	G	C	ENSG00000137070	IL11RA	9	34656294	477
rs7310615	12	111865049	G	C	ENSG00000137094	DNAJB5	9	34994267	477
rs7310615	12	111865049	G	C	ENSG00000137265	IRF4	6	401593	477
rs7310615	12	111865049	G	C	ENSG00000137404	NRM	6	30657510	477
rs7310615	12	111865049	G	C	ENSG00000137496	IL18BP	11	71713174	477
rs7310615	12	111865049	G	C	ENSG00000137752	CASP1	11	104934164	477
rs7310615	12	111865049	G	C	ENSG00000137767	SQRDL	15	45953419	477
rs7310615	12	111865049	G	C	ENSG00000137824	RMDN3	15	41038065	477
rs7310615	12	111865049	G	C	ENSG00000138061	CYP1B1	2	38315580	477
rs7310615	12	111865049	G	C	ENSG00000138172	CALHM2	10	105209601	477
rs7310615	12	111865049	G	C	ENSG00000138190	EXOC6	10	94705092	477
rs7310615	12	111865049	G	C	ENSG00000138378	STAT4	2	191955312	477
rs7310615	12	111865049	G	C	ENSG00000138496	PARP9	3	122265097	477
rs7310615	12	111865049	G	C	ENSG00000138755	CXCL9	4	76925534	477
rs7310615	12	111865049	G	C	ENSG00000138795	LEF1	4	109029406	477
rs7310615	12	111865049	G	C	ENSG00000138821	SLC39A8	4	103262306	477
rs7310615	12	111865049	G	C	ENSG00000139668	WDFY2	13	52247407	477
rs7310615	12	111865049	G	C	ENSG00000139832	RAB20	13	111194748	477
rs7310615	12	111865049	G	C	ENSG00000140030	GPR65	14	88474943	477
rs7310615	12	111865049	G	C	ENSG00000140092	FBLN5	14	92375043	477
rs7310615	12	111865049	G	C	ENSG00000140105	WARS	14	100821633	477
rs7310615	12	111865049	G	C	ENSG00000140199	SLC12A6	15	34577860	477
rs7310615	12	111865049	G	C	ENSG00000140511	HAPLN3	15	89429688	477
rs7310615	12	111865049	G	C	ENSG00000140836	ZFHX3	16	72955190	477
rs7310615	12	111865049	G	C	ENSG00000140853	NLRC5	16	57070420	477
rs7310615	12	111865049	G	C	ENSG00000140948	ZCCHC14	16	87482751	477
rs7310615	12	111865049	G	C	ENSG00000140968	IRF8	16	85944312	477
rs7310615	12	111865049	G	C	ENSG00000141574	SECTM1	17	80285425	477
rs7310615	12	111865049	G	C	ENSG00000141622	RNF165	18	43974937	477
rs7310615	12	111865049	G	C	ENSG00000142039	CCDC97	19	41823441	477
rs7310615	12	111865049	G	C	ENSG00000142227	EMP3	19	48829288	477
rs7310615	12	111865049	G	C	ENSG00000143297	FCRL5	1	157502738	477
rs7310615	12	111865049	G	C	ENSG00000143384	MCL1	1	150549549	477
rs7310615	12	111865049	G	C	ENSG00000143409	FAM63A	1	150974938	477
rs7310615	12	111865049	G	C	ENSG00000143878	RHOB	2	20648017	477
rs7310615	12	111865049	G	C	ENSG00000143924	EML4	2	42478089	477
rs7310615	12	111865049	G	C	ENSG00000144136	SLC20A1	2	113412419	477
rs7310615	12	111865049	G	C	ENSG00000144152	FBLN7	2	112920876	477
rs7310615	12	111865049	G	C	ENSG00000144354	CDCA7	2	174226636	477
rs7310615	12	111865049	G	C	ENSG00000144635	DYNC1LI1	3	32589914	477
rs7310615	12	111865049	G	C	ENSG00000144645	OSBPL10	3	31909227	477
rs7310615	12	111865049	G	C	ENSG00000144749	LRIG1	3	66490454	477
rs7310615	12	111865049	G	C	ENSG00000145675	PIK3R1	5	67554598	477
rs7310615	12	111865049	G	C	ENSG00000145703	IQGAP2	5	75851515	477
rs7310615	12	111865049	G	C	ENSG00000146021	KLHL3	5	137012484	477
rs7310615	12	111865049	G	C	ENSG00000146904	EPHA1	7	143096683	477
rs7310615	12	111865049	G	C	ENSG00000147234	FRMPD3	X	106807080	477
rs7310615	12	111865049	G	C	ENSG00000148180	GSN	9	124032599	477
rs7310615	12	111865049	G	C	ENSG00000148450	MSRB2	10	23397688	477
rs7310615	12	111865049	G	C	ENSG00000148468	FAM171A1	10	15333351	477
rs7310615	12	111865049	G	C	ENSG00000149131	SERPING1	11	57373593	477
rs7310615	12	111865049	G	C	ENSG00000149294	NCAM1	11	112990577	477
rs7310615	12	111865049	G	C	ENSG00000149328	GLB1L2	11	134225001	477
rs7310615	12	111865049	G	C	ENSG00000150337	FCGR1A	1	149759150	477
rs7310615	12	111865049	G	C	ENSG00000150687	PRSS23	11	86583026	477
rs7310615	12	111865049	G	C	ENSG00000151623	NR3C2	4	149182881	477
rs7310615	12	111865049	G	C	ENSG00000151689	INPP1	2	191222293	477
rs7310615	12	111865049	G	C	ENSG00000151692	RNF144A	2	7132970	477
rs7310615	12	111865049	G	C	ENSG00000152061	RABGAP1L	1	174546496	477
rs7310615	12	111865049	G	C	ENSG00000152217	SETBP1	18	42454306	477
rs7310615	12	111865049	G	C	ENSG00000152223	EPG5	18	43487407	477
rs7310615	12	111865049	G	C	ENSG00000152359	POC5	5	74991631	477
rs7310615	12	111865049	G	C	ENSG00000152492	CCDC50	3	191081662	477
rs7310615	12	111865049	G	C	ENSG00000152894	PTPRK	6	128565897	477
rs7310615	12	111865049	G	C	ENSG00000153064	BANK1	4	102664206	477
rs7310615	12	111865049	G	C	ENSG00000153234	NR4A2	2	157189902	477
rs7310615	12	111865049	G	C	ENSG00000153563	CD8A	2	87023624	477
rs7310615	12	111865049	G	C	ENSG00000154027	AK5	1	77886693	477
rs7310615	12	111865049	G	C	ENSG00000154229	PRKCA	17	64552807	477
rs7310615	12	111865049	G	C	ENSG00000154358	OBSCN	1	228481204	477
rs7310615	12	111865049	G	C	ENSG00000154451	GBP5	1	89731588	477
rs7310615	12	111865049	G	C	ENSG00000154814	OXNAD1	3	16342764	477
rs7310615	12	111865049	G	C	ENSG00000154845	PPP4R1	18	9581013	477
rs7310615	12	111865049	G	C	ENSG00000154856	APCDD1	18	10471661	477
rs7310615	12	111865049	G	C	ENSG00000156313	RPGR	X	38157616	477
rs7310615	12	111865049	G	C	ENSG00000156463	SH3RF2	5	145388748	477
rs7310615	12	111865049	G	C	ENSG00000156510	HKDC1	10	71003687	477
rs7310615	12	111865049	G	C	ENSG00000156587	UBE2L6	11	57327443	477
rs7310615	12	111865049	G	C	ENSG00000156738	MS4A1	11	60230729	477
rs7310615	12	111865049	G	C	ENSG00000157303	SUSD3	9	95834204	477
rs7310615	12	111865049	G	C	ENSG00000157514	TSC22D3	X	106988511	477
rs7310615	12	111865049	G	C	ENSG00000157551	KCNJ15	21	39601438	477
rs7310615	12	111865049	G	C	ENSG00000157570	TSPAN18	11	44850993	477
rs7310615	12	111865049	G	C	ENSG00000157796	WDR19	4	39235727	477
rs7310615	12	111865049	G	C	ENSG00000157873	TNFRSF14	1	2491949	477
rs7310615	12	111865049	G	C	ENSG00000157978	LDLRAP1	1	25882724	477
rs7310615	12	111865049	G	C	ENSG00000158710	TAGLN2	1	159891709	477
rs7310615	12	111865049	G	C	ENSG00000159496	RGL4	22	24035843	477
rs7310615	12	111865049	G	C	ENSG00000159713	TPPP3	16	67425575	477
rs7310615	12	111865049	G	C	ENSG00000159714	ZDHHC1	16	67439529	477
rs7310615	12	111865049	G	C	ENSG00000159958	TNFRSF13C	22	42321933	477
rs7310615	12	111865049	G	C	ENSG00000160179	ABCG1	21	43668576	477
rs7310615	12	111865049	G	C	ENSG00000160185	UBASH3A	21	43845899	477
rs7310615	12	111865049	G	C	ENSG00000160271	RALGDS	9	136006204	477
rs7310615	12	111865049	G	C	ENSG00000160593	AMICA1	11	118080132	477
rs7310615	12	111865049	G	C	ENSG00000160683	CXCR5	11	118761491	477
rs7310615	12	111865049	G	C	ENSG00000160789	LMNA	1	156081122	477
rs7310615	12	111865049	G	C	ENSG00000161643	SIGLEC16	19	50475964	477
rs7310615	12	111865049	G	C	ENSG00000162496	DHRS3	1	12652838	477
rs7310615	12	111865049	G	C	ENSG00000162636	FAM102B	1	109145116	477
rs7310615	12	111865049	G	C	ENSG00000162645	GBP2	1	89593977	477
rs7310615	12	111865049	G	C	ENSG00000162777	DENND2D	1	111738476	477
rs7310615	12	111865049	G	C	ENSG00000162881	OXER1	2	42990521	477
rs7310615	12	111865049	G	C	ENSG00000162913	C1orf145	1	228396286	477
rs7310615	12	111865049	G	C	ENSG00000163297	ANTXR2	4	80934455	477
rs7310615	12	111865049	G	C	ENSG00000163346	PBXIP1	1	154922575	477
rs7310615	12	111865049	G	C	ENSG00000163568	AIM2	1	159074580	477
rs7310615	12	111865049	G	C	ENSG00000163659	TIPARP	3	156407791	477
rs7310615	12	111865049	G	C	ENSG00000163694	RBM47	4	40529082	477
rs7310615	12	111865049	G	C	ENSG00000163823	CCR1	3	46246543	477
rs7310615	12	111865049	G	C	ENSG00000163935	SFMBT1	3	53009177	477
rs7310615	12	111865049	G	C	ENSG00000164284	GRPEL2	5	148729569	477
rs7310615	12	111865049	G	C	ENSG00000164292	RHOBTB3	5	95104656	477
rs7310615	12	111865049	G	C	ENSG00000164330	EBF1	5	158324848	477
rs7310615	12	111865049	G	C	ENSG00000164484	TMEM200A	6	130725543	477
rs7310615	12	111865049	G	C	ENSG00000164506	STXBP5	6	147616213	477
rs7310615	12	111865049	G	C	ENSG00000164512	ANKRD55	5	55462346	477
rs7310615	12	111865049	G	C	ENSG00000164691	TAGAP	6	159460842	477
rs7310615	12	111865049	G	C	ENSG00000164715	LMTK2	7	97787571	477
rs7310615	12	111865049	G	C	ENSG00000165071	TMEM71	8	133735105	477
rs7310615	12	111865049	G	C	ENSG00000165801	ARHGEF40	14	21548414	477
rs7310615	12	111865049	G	C	ENSG00000165879	FRAT1	10	99080347	477
rs7310615	12	111865049	G	C	ENSG00000166165	CKB	14	103987722	477
rs7310615	12	111865049	G	C	ENSG00000166483	WEE1	11	9605116	477
rs7310615	12	111865049	G	C	ENSG00000166912	MTMR10	15	31257477	477
rs7310615	12	111865049	G	C	ENSG00000166927	MS4A7	11	60154689	477
rs7310615	12	111865049	G	C	ENSG00000167065	DUSP18	22	31055957	477
rs7310615	12	111865049	G	C	ENSG00000167202	TBC1D2B	15	78323222	477
rs7310615	12	111865049	G	C	ENSG00000167207	NOD2	16	50747251	477
rs7310615	12	111865049	G	C	ENSG00000167600	CYP2S1	19	41706199	477
rs7310615	12	111865049	G	C	ENSG00000167987	VPS37C	11	60913408	477
rs7310615	12	111865049	G	C	ENSG00000168016	TRANK1	3	36927429	477
rs7310615	12	111865049	G	C	ENSG00000168026	TTC21A	3	39164773	477
rs7310615	12	111865049	G	C	ENSG00000168056	LTBP3	11	65316338	477
rs7310615	12	111865049	G	C	ENSG00000168062	BATF2	11	64759966	477
rs7310615	12	111865049	G	C	ENSG00000168081	PNOC	8	28187687	477
rs7310615	12	111865049	G	C	ENSG00000168209	DDIT4	10	74034736	477
rs7310615	12	111865049	G	C	ENSG00000168394	TAP1	6	32817370	477
rs7310615	12	111865049	G	C	ENSG00000168404	MLKL	16	74720305	477
rs7310615	12	111865049	G	C	ENSG00000168646	AXIN2	17	63541223	477
rs7310615	12	111865049	G	C	ENSG00000168899	VAMP5	2	85816033	477
rs7310615	12	111865049	G	C	ENSG00000169116	PARM1	4	75916815	477
rs7310615	12	111865049	G	C	ENSG00000169231	THBS3	1	155172110	477
rs7310615	12	111865049	G	C	ENSG00000169245	CXCL10	4	76943461	477
rs7310615	12	111865049	G	C	ENSG00000169554	ZEB2	2	145213857	477
rs7310615	12	111865049	G	C	ENSG00000169744	LDB2	4	16701798	477
rs7310615	12	111865049	G	C	ENSG00000170345	FOS	14	75747205	477
rs7310615	12	111865049	G	C	ENSG00000170476	MZB1	5	138724469	477
rs7310615	12	111865049	G	C	ENSG00000170684	ZNF296	19	45577302	477
rs7310615	12	111865049	G	C	ENSG00000170791	CHCHD7	8	57127801	477
rs7310615	12	111865049	G	C	ENSG00000170873	MTSS1	8	125651880	477
rs7310615	12	111865049	G	C	ENSG00000170876	TMEM43	3	14175809	477
rs7310615	12	111865049	G	C	ENSG00000171206	TRIM8	10	104411164	477
rs7310615	12	111865049	G	C	ENSG00000171224	C10orf35	10	71391679	477
rs7310615	12	111865049	G	C	ENSG00000171729	TMEM51	1	15513002	477
rs7310615	12	111865049	G	C	ENSG00000171791	BCL2	18	60888970	477
rs7310615	12	111865049	G	C	ENSG00000171848	RRM2	2	10267000	477
rs7310615	12	111865049	G	C	ENSG00000171988	JMJD1C	10	65076351	477
rs7310615	12	111865049	G	C	ENSG00000172005	MAL	2	95705579	477
rs7310615	12	111865049	G	C	ENSG00000172508	CARNS1	11	67187758	477
rs7310615	12	111865049	G	C	ENSG00000173120	KDM2A	11	66955940	477
rs7310615	12	111865049	G	C	ENSG00000173171	MTX1	1	155181052	477
rs7310615	12	111865049	G	C	ENSG00000173193	PARP14	3	122424576	477
rs7310615	12	111865049	G	C	ENSG00000173369	C1QB	1	22983643	477
rs7310615	12	111865049	G	C	ENSG00000173715	C11orf80	11	66561454	477
rs7310615	12	111865049	G	C	ENSG00000173762	CD7	17	80274111	477
rs7310615	12	111865049	G	C	ENSG00000173868	PHOSPHO1	17	47304426	477
rs7310615	12	111865049	G	C	ENSG00000174944	P2RY14	3	150963080	477
rs7310615	12	111865049	G	C	ENSG00000175073	VCPIP1	8	67560087	477
rs7310615	12	111865049	G	C	ENSG00000175471	MCTP1	5	94329862	477
rs7310615	12	111865049	G	C	ENSG00000175567	UCP2	11	73690032	477
rs7310615	12	111865049	G	C	ENSG00000175866	BAIAP2	17	79050090	477
rs7310615	12	111865049	G	C	ENSG00000176014	TUBB6	18	12325993	477
rs7310615	12	111865049	G	C	ENSG00000176083	ZNF683	1	26694569	477
rs7310615	12	111865049	G	C	ENSG00000177409	SAMD9L	7	92768525	477
rs7310615	12	111865049	G	C	ENSG00000177426	TGIF1	18	3435791	477
rs7310615	12	111865049	G	C	ENSG00000177606	JUN	1	59248125	477
rs7310615	12	111865049	G	C	ENSG00000178075	GRAMD1C	3	113606525	477
rs7310615	12	111865049	G	C	ENSG00000178307	TMEM11	17	21109265	477
rs7310615	12	111865049	G	C	ENSG00000179833	SERTAD2	2	64918102	477
rs7310615	12	111865049	G	C	ENSG00000180891	CUEDC1	17	55985644	477
rs7310615	12	111865049	G	C	ENSG00000181826	RELL1	4	37640210	477
rs7310615	12	111865049	G	C	ENSG00000182179	UBA7	3	49847009	477
rs7310615	12	111865049	G	C	ENSG00000182319	SGK223	8	8209633	477
rs7310615	12	111865049	G	C	ENSG00000182606	TRAK1	3	42161337	477
rs7310615	12	111865049	G	C	ENSG00000182718	ANXA2	15	60667207	477
rs7310615	12	111865049	G	C	ENSG00000183696	UPP1	7	48138277	477
rs7310615	12	111865049	G	C	ENSG00000183960	KCNH8	3	19383542	477
rs7310615	12	111865049	G	C	ENSG00000184307	ZDHHC23	3	113675498	477
rs7310615	12	111865049	G	C	ENSG00000185347	C14orf80	14	105961052	477
rs7310615	12	111865049	G	C	ENSG00000185436	IFNLR1	1	24497548	477
rs7310615	12	111865049	G	C	ENSG00000185697	MYBL1	8	67500446	477
rs7310615	12	111865049	G	C	ENSG00000186265	BTLA	3	112200611	477
rs7310615	12	111865049	G	C	ENSG00000186480	INSIG1	7	155095715	477
rs7310615	12	111865049	G	C	ENSG00000188011	CXXC11	2	242813863	477
rs7310615	12	111865049	G	C	ENSG00000188641	DPYD	1	97964952	477
rs7310615	12	111865049	G	C	ENSG00000188820	FAM26F	6	116783733	477
rs7310615	12	111865049	G	C	ENSG00000189319	FAM53B	10	126370349	477
rs7310615	12	111865049	G	C	ENSG00000196083	IL1RAP	3	190303841	477
rs7310615	12	111865049	G	C	ENSG00000196139	AKR1C3	10	5113713	477
rs7310615	12	111865049	G	C	ENSG00000196141	SPATS2L	2	201256928	477
rs7310615	12	111865049	G	C	ENSG00000196154	S100A4	1	153519350	477
rs7310615	12	111865049	G	C	ENSG00000196329	GIMAP5	7	150433231	477
rs7310615	12	111865049	G	C	ENSG00000196352	CD55	1	207514582	477
rs7310615	12	111865049	G	C	ENSG00000196562	SULF2	20	46350226	477
rs7310615	12	111865049	G	C	ENSG00000196628	TCF4	18	53110790	477
rs7310615	12	111865049	G	C	ENSG00000196872	KIAA1211L	2	99481515	477
rs7310615	12	111865049	G	C	ENSG00000196975	ANXA4	2	70000759	477
rs7310615	12	111865049	G	C	ENSG00000197122	SRC	20	36003770	477
rs7310615	12	111865049	G	C	ENSG00000197635	DPP4	2	162889901	477
rs7310615	12	111865049	G	C	ENSG00000197646	PDCD1LG2	9	5540913	477
rs7310615	12	111865049	G	C	ENSG00000197705	KLHL14	18	30302829	477
rs7310615	12	111865049	G	C	ENSG00000197747	S100A10	1	151961128	477
rs7310615	12	111865049	G	C	ENSG00000197852	FAM212B	1	112260849	477
rs7310615	12	111865049	G	C	ENSG00000198019	FCGR1B	1	120931458	477
rs7310615	12	111865049	G	C	ENSG00000198216	CACNA1E	1	181579728	477
rs7310615	12	111865049	G	C	ENSG00000198574	SH2D1B	1	162373492	477
rs7310615	12	111865049	G	C	ENSG00000198915	RASGEF1A	10	43726175	477
rs7310615	12	111865049	G	C	ENSG00000204131	NHSL2	X	71247181	477
rs7310615	12	111865049	G	C	ENSG00000204642	HLA-F	6	29698428	477
rs7310615	12	111865049	G	C	ENSG00000205220	PSMB10	16	67969697	477
rs7310615	12	111865049	G	C	ENSG00000205302	SNX2	5	122138247	477
rs7310615	12	111865049	G	C	ENSG00000205476	CCDC85C	14	100023983	477
rs7310615	12	111865049	G	C	ENSG00000206560	ANKRD28	3	15805010	477
rs7310615	12	111865049	G	C	ENSG00000206561	COLQ	3	15527449	477
rs7310615	12	111865049	G	C	ENSG00000213085	CCDC19	1	159856053	477
rs7310615	12	111865049	G	C	ENSG00000213145	CRIP1	14	105953969	477
rs7310615	12	111865049	G	C	ENSG00000213231	TCL1B	14	96155867	477
rs7310615	12	111865049	G	C	ENSG00000214274	ANG	14	21159733	477
rs7310615	12	111865049	G	C	ENSG00000215788	TNFRSF25	1	6523733	477
rs7310615	12	111865049	G	C	ENSG00000225492	GBP1P1	1	89882520	477
rs7310615	12	111865049	G	C	ENSG00000225783	MIAT	22	27057415	477
rs7310615	12	111865049	G	C	ENSG00000226777	KIAA0125	14	106387831	477
rs7310615	12	111865049	G	C	ENSG00000227507	LTB	6	31549300	477
rs7310615	12	111865049	G	C	ENSG00000233029	RP11-439A17.9	1	120929317	477
rs7310615	12	111865049	G	C	ENSG00000233030	RP11-196G18.3	1	149760895	477
rs7310615	12	111865049	G	C	ENSG00000233355	CHRM3-AS2	1	239880224	477
rs7310615	12	111865049	G	C	ENSG00000233461	RP11-295G20.2	1	231661218	477
rs7310615	12	111865049	G	C	ENSG00000233730	RP4-666F24.3	1	115643786	477
rs7310615	12	111865049	G	C	ENSG00000235505	RP11-693N9.2	11	104781038	477
rs7310615	12	111865049	G	C	ENSG00000235532	LINC00402	13	74819853	477
rs7310615	12	111865049	G	C	ENSG00000236901	MIR600HG	9	125874764	477
rs7310615	12	111865049	G	C	ENSG00000240505	TNFRSF13B	17	16854140	477
rs7310615	12	111865049	G	C	ENSG00000253193	FCGR1C	1	149349403	477
rs7310615	12	111865049	G	C	ENSG00000254838	GVINP1	11	6751620	477
rs7310615	12	111865049	G	C	ENSG00000260461	RP11-541N10.3	10	105638325	477
rs7310615	12	111865049	G	C	ENSG00000260655	CTA-250D10.23	22	42318565	477
rs7310615	12	111865049	G	C	ENSG00000263463	MIR378I	22	42319263	477
rs615134	12	112003695	A	T	ENSG00000055732	MCOLN3	1	85498973	8
rs615134	12	112003695	A	T	ENSG00000115415	STAT1	2	191857385	8
rs615134	12	112003695	A	T	ENSG00000117228	GBP1	1	89524522	8
rs615134	12	112003695	A	T	ENSG00000131203	IDO1	8	39772878	8
rs615134	12	112003695	A	T	ENSG00000150681	RGS18	1	192141266	8
rs615134	12	112003695	A	T	ENSG00000154451	GBP5	1	89731588	8
rs615134	12	112003695	A	T	ENSG00000162645	GBP2	1	89593977	8
rs615134	12	112003695	A	T	ENSG00000163297	ANTXR2	4	80934455	8
rs653178	12	112007756	T	C	ENSG00000002549	LAP3	4	17594205	466
rs653178	12	112007756	T	C	ENSG00000002586	CD99	X	2634285	466
rs653178	12	112007756	T	C	ENSG00000002587	HS3ST1	4	11413081	466
rs653178	12	112007756	T	C	ENSG00000005513	SOX8	16	1034393	466
rs653178	12	112007756	T	C	ENSG00000006530	AGK	7	141303016	466
rs653178	12	112007756	T	C	ENSG00000007237	GAS7	17	9957897	466
rs653178	12	112007756	T	C	ENSG00000007312	CD79B	17	62007907	466
rs653178	12	112007756	T	C	ENSG00000007516	BAIAP3	16	1391520	466
rs653178	12	112007756	T	C	ENSG00000007944	MYLIP	6	16138917	466
rs653178	12	112007756	T	C	ENSG00000008283	CYB561	17	61516702	466
rs653178	12	112007756	T	C	ENSG00000010030	ETV7	6	36339291	466
rs653178	12	112007756	T	C	ENSG00000010361	FUZ	19	50315379	466
rs653178	12	112007756	T	C	ENSG00000010404	IDS	X	148586995	466
rs653178	12	112007756	T	C	ENSG00000012124	CD22	19	35824211	466
rs653178	12	112007756	T	C	ENSG00000013374	NUB1	7	151057160	466
rs653178	12	112007756	T	C	ENSG00000013725	CD6	11	60763482	466
rs653178	12	112007756	T	C	ENSG00000014138	POLA2	11	65051146	466
rs653178	12	112007756	T	C	ENSG00000021300	PLEKHB1	11	73365543	466
rs653178	12	112007756	T	C	ENSG00000025434	NR1H3	11	47280123	466
rs653178	12	112007756	T	C	ENSG00000026025	VIM	10	17274925	466
rs653178	12	112007756	T	C	ENSG00000026652	AGPAT4	6	161623052	466
rs653178	12	112007756	T	C	ENSG00000026950	BTN3A1	6	26408954	466
rs653178	12	112007756	T	C	ENSG00000032444	PNPLA6	19	7612770	466
rs653178	12	112007756	T	C	ENSG00000034053	APBA2	15	29270073	466
rs653178	12	112007756	T	C	ENSG00000038358	EDC4	16	67912666	466
rs653178	12	112007756	T	C	ENSG00000038427	VCAN	5	82822703	466
rs653178	12	112007756	T	C	ENSG00000041880	PARP3	3	51979622	466
rs653178	12	112007756	T	C	ENSG00000042980	ADAM28	8	24184042	466
rs653178	12	112007756	T	C	ENSG00000048462	TNFRSF17	16	12060444	466
rs653178	12	112007756	T	C	ENSG00000052749	RRP12	10	99138621	466
rs653178	12	112007756	T	C	ENSG00000054654	SYNE2	14	64506424	466
rs653178	12	112007756	T	C	ENSG00000054983	GALC	14	88382086	466
rs653178	12	112007756	T	C	ENSG00000055163	CYFIP2	5	156757847	466
rs653178	12	112007756	T	C	ENSG00000055732	MCOLN3	1	85498973	466
rs653178	12	112007756	T	C	ENSG00000058668	ATP2B4	1	203654449	466
rs653178	12	112007756	T	C	ENSG00000059728	MXD1	2	70147448	466
rs653178	12	112007756	T	C	ENSG00000064393	HIPK2	7	139361946	466
rs653178	12	112007756	T	C	ENSG00000064601	CTSA	20	44523525	466
rs653178	12	112007756	T	C	ENSG00000065427	KARS	16	75672081	466
rs653178	12	112007756	T	C	ENSG00000067082	KLF6	10	3822830	466
rs653178	12	112007756	T	C	ENSG00000068724	TTC7A	2	47223286	466
rs653178	12	112007756	T	C	ENSG00000068784	SRBD1	2	45727561	466
rs653178	12	112007756	T	C	ENSG00000069943	PIGB	15	55629502	466
rs653178	12	112007756	T	C	ENSG00000070501	POLB	8	42212649	466
rs653178	12	112007756	T	C	ENSG00000070540	WIPI1	17	66435371	466
rs653178	12	112007756	T	C	ENSG00000071282	LMCD1	3	8576599	466
rs653178	12	112007756	T	C	ENSG00000071564	TCF3	19	1630947	466
rs653178	12	112007756	T	C	ENSG00000072310	SREBF1	17	17727019	466
rs653178	12	112007756	T	C	ENSG00000072694	FCGR2B	1	161599772	466
rs653178	12	112007756	T	C	ENSG00000072952	MRVI1	11	10655086	466
rs653178	12	112007756	T	C	ENSG00000073331	ALPK1	4	113285220	466
rs653178	12	112007756	T	C	ENSG00000073737	DHRS9	2	169936988	466
rs653178	12	112007756	T	C	ENSG00000074660	SCARF1	17	1543096	466
rs653178	12	112007756	T	C	ENSG00000074706	IPCEF1	6	154576778	466
rs653178	12	112007756	T	C	ENSG00000074966	TXK	4	48102341	466
rs653178	12	112007756	T	C	ENSG00000075399	VPS9D1	16	89780468	466
rs653178	12	112007756	T	C	ENSG00000075651	PLD1	3	171423467	466
rs653178	12	112007756	T	C	ENSG00000077514	POLD3	11	74292529	466
rs653178	12	112007756	T	C	ENSG00000078804	TP53INP2	20	33296668	466
rs653178	12	112007756	T	C	ENSG00000081019	RSBN1	1	114329776	466
rs653178	12	112007756	T	C	ENSG00000081189	MEF2C	5	88106948	466
rs653178	12	112007756	T	C	ENSG00000082074	FYB	5	39189984	466
rs653178	12	112007756	T	C	ENSG00000082293	COL19A1	6	70748071	466
rs653178	12	112007756	T	C	ENSG00000082438	COBLL1	2	165605161	466
rs653178	12	112007756	T	C	ENSG00000084764	MAPRE3	2	27221772	466
rs653178	12	112007756	T	C	ENSG00000087253	LPCAT2	16	55581746	466
rs653178	12	112007756	T	C	ENSG00000087903	RFX2	19	6096379	466
rs653178	12	112007756	T	C	ENSG00000088179	PTPN4	2	120629300	466
rs653178	12	112007756	T	C	ENSG00000088387	DOCK9	13	99592310	466
rs653178	12	112007756	T	C	ENSG00000090339	ICAM1	19	10389401	466
rs653178	12	112007756	T	C	ENSG00000091490	SEL1L3	4	25807218	466
rs653178	12	112007756	T	C	ENSG00000092010	PSME1	14	24606771	466
rs653178	12	112007756	T	C	ENSG00000092096	SLC22A17	14	23818818	466
rs653178	12	112007756	T	C	ENSG00000092820	EZR	6	159213608	466
rs653178	12	112007756	T	C	ENSG00000092964	DPYSL2	8	26443742	466
rs653178	12	112007756	T	C	ENSG00000093134	VNN3	6	133049915	466
rs653178	12	112007756	T	C	ENSG00000095397	DFNB31	9	117216045	466
rs653178	12	112007756	T	C	ENSG00000095585	BLNK	10	97991395	466
rs653178	12	112007756	T	C	ENSG00000096093	EFHC1	6	52336499	466
rs653178	12	112007756	T	C	ENSG00000097033	SH3GLB1	1	87192063	466
rs653178	12	112007756	T	C	ENSG00000099860	GADD45B	19	2477188	466
rs653178	12	112007756	T	C	ENSG00000099998	GGT5	22	24628366	466
rs653178	12	112007756	T	C	ENSG00000100097	LGALS1	22	38073714	466
rs653178	12	112007756	T	C	ENSG00000100266	PACSIN2	22	43321284	466
rs653178	12	112007756	T	C	ENSG00000100346	CACNA1I	22	40026250	466
rs653178	12	112007756	T	C	ENSG00000100385	IL2RB	22	37546486	466
rs653178	12	112007756	T	C	ENSG00000100450	GZMH	14	25077295	466
rs653178	12	112007756	T	C	ENSG00000100473	COCH	14	31353995	466
rs653178	12	112007756	T	C	ENSG00000100721	TCL1A	14	96178418	466
rs653178	12	112007756	T	C	ENSG00000100911	PSME2	14	24614676	466
rs653178	12	112007756	T	C	ENSG00000100918	REC8	14	24645262	466
rs653178	12	112007756	T	C	ENSG00000100985	MMP9	20	44641373	466
rs653178	12	112007756	T	C	ENSG00000101230	ISM1	20	13241858	466
rs653178	12	112007756	T	C	ENSG00000101337	TM9SF4	20	30726185	466
rs653178	12	112007756	T	C	ENSG00000101773	RBBP8	18	20492337	466
rs653178	12	112007756	T	C	ENSG00000102445	KIAA0226L	13	46964232	466
rs653178	12	112007756	T	C	ENSG00000102575	ACP5	19	11687649	466
rs653178	12	112007756	T	C	ENSG00000103056	SMPD3	16	68437411	466
rs653178	12	112007756	T	C	ENSG00000103064	SLC7A6	16	68317077	466
rs653178	12	112007756	T	C	ENSG00000103351	CLUAP1	16	3569986	466
rs653178	12	112007756	T	C	ENSG00000103381	CPPED1	16	12827396	466
rs653178	12	112007756	T	C	ENSG00000103769	RAB11A	15	66101360	466
rs653178	12	112007756	T	C	ENSG00000104312	RIPK2	8	90786633	466
rs653178	12	112007756	T	C	ENSG00000104518	GSDMD	8	144640304	466
rs653178	12	112007756	T	C	ENSG00000104549	SQLE	8	126022632	466
rs653178	12	112007756	T	C	ENSG00000104921	FCER2	19	7760338	466
rs653178	12	112007756	T	C	ENSG00000104973	MED25	19	50331806	466
rs653178	12	112007756	T	C	ENSG00000105204	DYRK1B	19	40320415	466
rs653178	12	112007756	T	C	ENSG00000105205	CLC	19	40225279	466
rs653178	12	112007756	T	C	ENSG00000105369	CD79A	19	42383314	466
rs653178	12	112007756	T	C	ENSG00000105404	RABAC1	19	42462187	466
rs653178	12	112007756	T	C	ENSG00000105492	SIGLEC6	19	52028944	466
rs653178	12	112007756	T	C	ENSG00000106066	CPVL	7	29134957	466
rs653178	12	112007756	T	C	ENSG00000106070	GRB10	7	50759459	466
rs653178	12	112007756	T	C	ENSG00000106460	TMEM106B	7	12263876	466
rs653178	12	112007756	T	C	ENSG00000106537	TSPAN13	7	16808660	466
rs653178	12	112007756	T	C	ENSG00000106714	CNTNAP3	9	39180538	466
rs653178	12	112007756	T	C	ENSG00000107438	PDLIM1	10	97024055	466
rs653178	12	112007756	T	C	ENSG00000107960	OBFC1	10	105660131	466
rs653178	12	112007756	T	C	ENSG00000108175	ZMIZ1	10	80952534	466
rs653178	12	112007756	T	C	ENSG00000108294	PSMB3	17	36914736	466
rs653178	12	112007756	T	C	ENSG00000108479	GALK1	17	73754733	466
rs653178	12	112007756	T	C	ENSG00000108622	ICAM2	17	62088974	466
rs653178	12	112007756	T	C	ENSG00000108679	LGALS3BP	17	76971755	466
rs653178	12	112007756	T	C	ENSG00000108861	DUSP3	17	41849922	466
rs653178	12	112007756	T	C	ENSG00000109099	PMP22	17	15150869	466
rs653178	12	112007756	T	C	ENSG00000109320	NFKB1	4	103480472	466
rs653178	12	112007756	T	C	ENSG00000109436	TBC1D9	4	141609596	466
rs653178	12	112007756	T	C	ENSG00000109452	INPP4B	4	143356449	466
rs653178	12	112007756	T	C	ENSG00000109756	RAPGEF2	4	160153325	466
rs653178	12	112007756	T	C	ENSG00000110047	EHD1	11	64637441	466
rs653178	12	112007756	T	C	ENSG00000110077	MS4A6A	11	59945610	466
rs653178	12	112007756	T	C	ENSG00000110315	RNF141	11	10548001	466
rs653178	12	112007756	T	C	ENSG00000110422	HIPK3	11	33328393	466
rs653178	12	112007756	T	C	ENSG00000111801	BTN3A3	6	26447171	466
rs653178	12	112007756	T	C	ENSG00000111880	RNGTT	6	89496666	466
rs653178	12	112007756	T	C	ENSG00000111913	FAM65B	6	24919919	466
rs653178	12	112007756	T	C	ENSG00000111961	SASH1	6	148733313	466
rs653178	12	112007756	T	C	ENSG00000112062	MAPK14	6	36037250	466
rs653178	12	112007756	T	C	ENSG00000112149	CD83	6	14127510	466
rs653178	12	112007756	T	C	ENSG00000112394	SLC16A10	6	111476502	466
rs653178	12	112007756	T	C	ENSG00000112679	DUSP22	6	321726	466
rs653178	12	112007756	T	C	ENSG00000112759	SLC29A1	6	44194565	466
rs653178	12	112007756	T	C	ENSG00000113263	ITK	5	156626072	466
rs653178	12	112007756	T	C	ENSG00000113319	RASGRF2	5	80391233	466
rs653178	12	112007756	T	C	ENSG00000114127	XRN1	3	142096176	466
rs653178	12	112007756	T	C	ENSG00000114346	ECT2	3	172503868	466
rs653178	12	112007756	T	C	ENSG00000115155	OTOF	2	26730818	466
rs653178	12	112007756	T	C	ENSG00000115170	ACVR1	2	158662666	466
rs653178	12	112007756	T	C	ENSG00000115415	STAT1	2	191857385	466
rs653178	12	112007756	T	C	ENSG00000115604	IL18R1	2	102971603	466
rs653178	12	112007756	T	C	ENSG00000115607	IL18RAP	2	103052087	466
rs653178	12	112007756	T	C	ENSG00000116191	RALGPS2	1	178791769	466
rs653178	12	112007756	T	C	ENSG00000116741	RGS2	1	192779786	466
rs653178	12	112007756	T	C	ENSG00000116815	CD58	1	117085409	466
rs653178	12	112007756	T	C	ENSG00000117228	GBP1	1	89524522	466
rs653178	12	112007756	T	C	ENSG00000117322	CR2	1	207645407	466
rs653178	12	112007756	T	C	ENSG00000117335	CD46	1	207947130	466
rs653178	12	112007756	T	C	ENSG00000117602	RCAN3	1	24846446	466
rs653178	12	112007756	T	C	ENSG00000119333	WDR34	9	131407503	466
rs653178	12	112007756	T	C	ENSG00000119514	GALNT12	9	101591172	466
rs653178	12	112007756	T	C	ENSG00000119866	BCL11A	2	60729502	466
rs653178	12	112007756	T	C	ENSG00000120217	CD274	9	5460534	466
rs653178	12	112007756	T	C	ENSG00000120915	EPHX2	8	27375688	466
rs653178	12	112007756	T	C	ENSG00000121210	KIAA0922	4	154472680	466
rs653178	12	112007756	T	C	ENSG00000121578	B4GALT4	3	118945264	466
rs653178	12	112007756	T	C	ENSG00000123124	WWP1	8	87422808	466
rs653178	12	112007756	T	C	ENSG00000123146	CD97	19	14505425	466
rs653178	12	112007756	T	C	ENSG00000124181	PLCG1	20	39795513	466
rs653178	12	112007756	T	C	ENSG00000124191	TOX2	20	42620874	466
rs653178	12	112007756	T	C	ENSG00000124225	PMEPA1	20	56255020	466
rs653178	12	112007756	T	C	ENSG00000124731	TREM1	6	41245060	466
rs653178	12	112007756	T	C	ENSG00000124831	LRRFIP1	2	238629272	466
rs653178	12	112007756	T	C	ENSG00000124942	AHNAK	11	62262361	466
rs653178	12	112007756	T	C	ENSG00000125249	RAP2A	13	98103929	466
rs653178	12	112007756	T	C	ENSG00000125740	FOSB	19	45974845	466
rs653178	12	112007756	T	C	ENSG00000125827	TMX4	20	7979235	466
rs653178	12	112007756	T	C	ENSG00000125868	DSTN	20	17569697	466
rs653178	12	112007756	T	C	ENSG00000127152	BCL11B	14	99686742	466
rs653178	12	112007756	T	C	ENSG00000127603	MACF1	1	39749918	466
rs653178	12	112007756	T	C	ENSG00000128218	VPREB3	22	24095792	466
rs653178	12	112007756	T	C	ENSG00000128284	APOL3	22	36549298	466
rs653178	12	112007756	T	C	ENSG00000128335	APOL2	22	36629128	466
rs653178	12	112007756	T	C	ENSG00000130518	KIAA1683	19	18376612	466
rs653178	12	112007756	T	C	ENSG00000130522	JUND	19	18391497	466
rs653178	12	112007756	T	C	ENSG00000130702	LAMA5	20	60912689	466
rs653178	12	112007756	T	C	ENSG00000131187	F12	5	176832859	466
rs653178	12	112007756	T	C	ENSG00000131203	IDO1	8	39772878	466
rs653178	12	112007756	T	C	ENSG00000131634	TMEM204	16	1592135	466
rs653178	12	112007756	T	C	ENSG00000132109	TRIM21	11	4410526	466
rs653178	12	112007756	T	C	ENSG00000132185	FCRLA	1	161680452	466
rs653178	12	112007756	T	C	ENSG00000132465	IGJ	4	71534396	466
rs653178	12	112007756	T	C	ENSG00000132849	INADL	1	62418870	466
rs653178	12	112007756	T	C	ENSG00000133104	SPG20	13	36910046	466
rs653178	12	112007756	T	C	ENSG00000133106	EPSTI1	13	43513465	466
rs653178	12	112007756	T	C	ENSG00000133321	RARRES3	11	63309107	466
rs653178	12	112007756	T	C	ENSG00000133422	MORC2	22	31343440	466
rs653178	12	112007756	T	C	ENSG00000133661	SFTPD	10	81719933	466
rs653178	12	112007756	T	C	ENSG00000133789	SWAP70	11	9730081	466
rs653178	12	112007756	T	C	ENSG00000133961	NUMB	14	73836081	466
rs653178	12	112007756	T	C	ENSG00000134107	BHLHE40	3	5023904	466
rs653178	12	112007756	T	C	ENSG00000134198	TSPAN2	1	115611376	466
rs653178	12	112007756	T	C	ENSG00000134243	SORT1	1	109896382	466
rs653178	12	112007756	T	C	ENSG00000134308	YWHAQ	2	9747622	466
rs653178	12	112007756	T	C	ENSG00000134470	IL15RA	10	6005594	466
rs653178	12	112007756	T	C	ENSG00000134809	TIMM10	11	57297106	466
rs653178	12	112007756	T	C	ENSG00000134815	DHX34	19	47869249	466
rs653178	12	112007756	T	C	ENSG00000135046	ANXA1	9	75775991	466
rs653178	12	112007756	T	C	ENSG00000135272	MDFIC	7	114610732	466
rs653178	12	112007756	T	C	ENSG00000135318	NT5E	6	86182654	466
rs653178	12	112007756	T	C	ENSG00000135631	RAB11FIP5	2	73342179	466
rs653178	12	112007756	T	C	ENSG00000135636	DYSF	2	71797375	466
rs653178	12	112007756	T	C	ENSG00000135862	LAMC1	1	183053661	466
rs653178	12	112007756	T	C	ENSG00000135905	DOCK10	2	225768484	466
rs653178	12	112007756	T	C	ENSG00000135916	ITM2C	2	231736658	466
rs653178	12	112007756	T	C	ENSG00000135919	SERPINE2	2	224871932	466
rs653178	12	112007756	T	C	ENSG00000135932	CAB39	2	231631675	466
rs653178	12	112007756	T	C	ENSG00000136573	BLK	8	11386811	466
rs653178	12	112007756	T	C	ENSG00000136653	RASSF5	1	206721747	466
rs653178	12	112007756	T	C	ENSG00000136826	KLF4	9	110249948	466
rs653178	12	112007756	T	C	ENSG00000136867	SLC31A2	9	115919819	466
rs653178	12	112007756	T	C	ENSG00000136999	NOV	8	120432569	466
rs653178	12	112007756	T	C	ENSG00000137070	IL11RA	9	34656294	466
rs653178	12	112007756	T	C	ENSG00000137094	DNAJB5	9	34994267	466
rs653178	12	112007756	T	C	ENSG00000137265	IRF4	6	401593	466
rs653178	12	112007756	T	C	ENSG00000137404	NRM	6	30657510	466
rs653178	12	112007756	T	C	ENSG00000137496	IL18BP	11	71713174	466
rs653178	12	112007756	T	C	ENSG00000137752	CASP1	11	104934164	466
rs653178	12	112007756	T	C	ENSG00000137824	RMDN3	15	41038065	466
rs653178	12	112007756	T	C	ENSG00000138061	CYP1B1	2	38315580	466
rs653178	12	112007756	T	C	ENSG00000138172	CALHM2	10	105209601	466
rs653178	12	112007756	T	C	ENSG00000138190	EXOC6	10	94705092	466
rs653178	12	112007756	T	C	ENSG00000138378	STAT4	2	191955312	466
rs653178	12	112007756	T	C	ENSG00000138496	PARP9	3	122265097	466
rs653178	12	112007756	T	C	ENSG00000138755	CXCL9	4	76925534	466
rs653178	12	112007756	T	C	ENSG00000138795	LEF1	4	109029406	466
rs653178	12	112007756	T	C	ENSG00000138821	SLC39A8	4	103262306	466
rs653178	12	112007756	T	C	ENSG00000139668	WDFY2	13	52247407	466
rs653178	12	112007756	T	C	ENSG00000139832	RAB20	13	111194748	466
rs653178	12	112007756	T	C	ENSG00000140030	GPR65	14	88474943	466
rs653178	12	112007756	T	C	ENSG00000140092	FBLN5	14	92375043	466
rs653178	12	112007756	T	C	ENSG00000140105	WARS	14	100821633	466
rs653178	12	112007756	T	C	ENSG00000140199	SLC12A6	15	34577860	466
rs653178	12	112007756	T	C	ENSG00000140511	HAPLN3	15	89429688	466
rs653178	12	112007756	T	C	ENSG00000140853	NLRC5	16	57070420	466
rs653178	12	112007756	T	C	ENSG00000140948	ZCCHC14	16	87482751	466
rs653178	12	112007756	T	C	ENSG00000140968	IRF8	16	85944312	466
rs653178	12	112007756	T	C	ENSG00000141524	TMC6	17	76117513	466
rs653178	12	112007756	T	C	ENSG00000141574	SECTM1	17	80285425	466
rs653178	12	112007756	T	C	ENSG00000141622	RNF165	18	43974937	466
rs653178	12	112007756	T	C	ENSG00000142227	EMP3	19	48829288	466
rs653178	12	112007756	T	C	ENSG00000143297	FCRL5	1	157502738	466
rs653178	12	112007756	T	C	ENSG00000143384	MCL1	1	150549549	466
rs653178	12	112007756	T	C	ENSG00000143409	FAM63A	1	150974938	466
rs653178	12	112007756	T	C	ENSG00000143878	RHOB	2	20648017	466
rs653178	12	112007756	T	C	ENSG00000144136	SLC20A1	2	113412419	466
rs653178	12	112007756	T	C	ENSG00000144152	FBLN7	2	112920876	466
rs653178	12	112007756	T	C	ENSG00000144354	CDCA7	2	174226636	466
rs653178	12	112007756	T	C	ENSG00000144635	DYNC1LI1	3	32589914	466
rs653178	12	112007756	T	C	ENSG00000144645	OSBPL10	3	31909227	466
rs653178	12	112007756	T	C	ENSG00000144749	LRIG1	3	66490454	466
rs653178	12	112007756	T	C	ENSG00000145675	PIK3R1	5	67554598	466
rs653178	12	112007756	T	C	ENSG00000145703	IQGAP2	5	75851515	466
rs653178	12	112007756	T	C	ENSG00000146021	KLHL3	5	137012484	466
rs653178	12	112007756	T	C	ENSG00000146904	EPHA1	7	143096683	466
rs653178	12	112007756	T	C	ENSG00000147234	FRMPD3	X	106807080	466
rs653178	12	112007756	T	C	ENSG00000148180	GSN	9	124032599	466
rs653178	12	112007756	T	C	ENSG00000148450	MSRB2	10	23397688	466
rs653178	12	112007756	T	C	ENSG00000148468	FAM171A1	10	15333351	466
rs653178	12	112007756	T	C	ENSG00000149131	SERPING1	11	57373593	466
rs653178	12	112007756	T	C	ENSG00000149294	NCAM1	11	112990577	466
rs653178	12	112007756	T	C	ENSG00000149328	GLB1L2	11	134225001	466
rs653178	12	112007756	T	C	ENSG00000150337	FCGR1A	1	149759150	466
rs653178	12	112007756	T	C	ENSG00000150687	PRSS23	11	86583026	466
rs653178	12	112007756	T	C	ENSG00000151623	NR3C2	4	149182881	466
rs653178	12	112007756	T	C	ENSG00000151692	RNF144A	2	7132970	466
rs653178	12	112007756	T	C	ENSG00000152061	RABGAP1L	1	174546496	466
rs653178	12	112007756	T	C	ENSG00000152217	SETBP1	18	42454306	466
rs653178	12	112007756	T	C	ENSG00000152223	EPG5	18	43487407	466
rs653178	12	112007756	T	C	ENSG00000152359	POC5	5	74991631	466
rs653178	12	112007756	T	C	ENSG00000152492	CCDC50	3	191081662	466
rs653178	12	112007756	T	C	ENSG00000152894	PTPRK	6	128565897	466
rs653178	12	112007756	T	C	ENSG00000153064	BANK1	4	102664206	466
rs653178	12	112007756	T	C	ENSG00000153563	CD8A	2	87023624	466
rs653178	12	112007756	T	C	ENSG00000154027	AK5	1	77886693	466
rs653178	12	112007756	T	C	ENSG00000154229	PRKCA	17	64552807	466
rs653178	12	112007756	T	C	ENSG00000154358	OBSCN	1	228481204	466
rs653178	12	112007756	T	C	ENSG00000154451	GBP5	1	89731588	466
rs653178	12	112007756	T	C	ENSG00000154814	OXNAD1	3	16342764	466
rs653178	12	112007756	T	C	ENSG00000154845	PPP4R1	18	9581013	466
rs653178	12	112007756	T	C	ENSG00000154856	APCDD1	18	10471661	466
rs653178	12	112007756	T	C	ENSG00000156313	RPGR	X	38157616	466
rs653178	12	112007756	T	C	ENSG00000156463	SH3RF2	5	145388748	466
rs653178	12	112007756	T	C	ENSG00000156510	HKDC1	10	71003687	466
rs653178	12	112007756	T	C	ENSG00000156587	UBE2L6	11	57327443	466
rs653178	12	112007756	T	C	ENSG00000156738	MS4A1	11	60230729	466
rs653178	12	112007756	T	C	ENSG00000157303	SUSD3	9	95834204	466
rs653178	12	112007756	T	C	ENSG00000157514	TSC22D3	X	106988511	466
rs653178	12	112007756	T	C	ENSG00000157551	KCNJ15	21	39601438	466
rs653178	12	112007756	T	C	ENSG00000157570	TSPAN18	11	44850993	466
rs653178	12	112007756	T	C	ENSG00000157796	WDR19	4	39235727	466
rs653178	12	112007756	T	C	ENSG00000157873	TNFRSF14	1	2491949	466
rs653178	12	112007756	T	C	ENSG00000157978	LDLRAP1	1	25882724	466
rs653178	12	112007756	T	C	ENSG00000158710	TAGLN2	1	159891709	466
rs653178	12	112007756	T	C	ENSG00000159496	RGL4	22	24035843	466
rs653178	12	112007756	T	C	ENSG00000159713	TPPP3	16	67425575	466
rs653178	12	112007756	T	C	ENSG00000159714	ZDHHC1	16	67439529	466
rs653178	12	112007756	T	C	ENSG00000159958	TNFRSF13C	22	42321933	466
rs653178	12	112007756	T	C	ENSG00000160179	ABCG1	21	43668576	466
rs653178	12	112007756	T	C	ENSG00000160185	UBASH3A	21	43845899	466
rs653178	12	112007756	T	C	ENSG00000160271	RALGDS	9	136006204	466
rs653178	12	112007756	T	C	ENSG00000160593	AMICA1	11	118080132	466
rs653178	12	112007756	T	C	ENSG00000160683	CXCR5	11	118761491	466
rs653178	12	112007756	T	C	ENSG00000160789	LMNA	1	156081122	466
rs653178	12	112007756	T	C	ENSG00000161643	SIGLEC16	19	50475964	466
rs653178	12	112007756	T	C	ENSG00000162496	DHRS3	1	12652838	466
rs653178	12	112007756	T	C	ENSG00000162636	FAM102B	1	109145116	466
rs653178	12	112007756	T	C	ENSG00000162645	GBP2	1	89593977	466
rs653178	12	112007756	T	C	ENSG00000162777	DENND2D	1	111738476	466
rs653178	12	112007756	T	C	ENSG00000162881	OXER1	2	42990521	466
rs653178	12	112007756	T	C	ENSG00000162913	C1orf145	1	228396286	466
rs653178	12	112007756	T	C	ENSG00000163297	ANTXR2	4	80934455	466
rs653178	12	112007756	T	C	ENSG00000163346	PBXIP1	1	154922575	466
rs653178	12	112007756	T	C	ENSG00000163568	AIM2	1	159074580	466
rs653178	12	112007756	T	C	ENSG00000163659	TIPARP	3	156407791	466
rs653178	12	112007756	T	C	ENSG00000163694	RBM47	4	40529082	466
rs653178	12	112007756	T	C	ENSG00000163823	CCR1	3	46246543	466
rs653178	12	112007756	T	C	ENSG00000163935	SFMBT1	3	53009177	466
rs653178	12	112007756	T	C	ENSG00000164284	GRPEL2	5	148729569	466
rs653178	12	112007756	T	C	ENSG00000164292	RHOBTB3	5	95104656	466
rs653178	12	112007756	T	C	ENSG00000164330	EBF1	5	158324848	466
rs653178	12	112007756	T	C	ENSG00000164484	TMEM200A	6	130725543	466
rs653178	12	112007756	T	C	ENSG00000164506	STXBP5	6	147616213	466
rs653178	12	112007756	T	C	ENSG00000164512	ANKRD55	5	55462346	466
rs653178	12	112007756	T	C	ENSG00000164691	TAGAP	6	159460842	466
rs653178	12	112007756	T	C	ENSG00000164715	LMTK2	7	97787571	466
rs653178	12	112007756	T	C	ENSG00000165071	TMEM71	8	133735105	466
rs653178	12	112007756	T	C	ENSG00000165801	ARHGEF40	14	21548414	466
rs653178	12	112007756	T	C	ENSG00000165879	FRAT1	10	99080347	466
rs653178	12	112007756	T	C	ENSG00000166165	CKB	14	103987722	466
rs653178	12	112007756	T	C	ENSG00000166483	WEE1	11	9605116	466
rs653178	12	112007756	T	C	ENSG00000166912	MTMR10	15	31257477	466
rs653178	12	112007756	T	C	ENSG00000166927	MS4A7	11	60154689	466
rs653178	12	112007756	T	C	ENSG00000167065	DUSP18	22	31055957	466
rs653178	12	112007756	T	C	ENSG00000167202	TBC1D2B	15	78323222	466
rs653178	12	112007756	T	C	ENSG00000167207	NOD2	16	50747251	466
rs653178	12	112007756	T	C	ENSG00000167600	CYP2S1	19	41706199	466
rs653178	12	112007756	T	C	ENSG00000167987	VPS37C	11	60913408	466
rs653178	12	112007756	T	C	ENSG00000168016	TRANK1	3	36927429	466
rs653178	12	112007756	T	C	ENSG00000168026	TTC21A	3	39164773	466
rs653178	12	112007756	T	C	ENSG00000168056	LTBP3	11	65316338	466
rs653178	12	112007756	T	C	ENSG00000168062	BATF2	11	64759966	466
rs653178	12	112007756	T	C	ENSG00000168081	PNOC	8	28187687	466
rs653178	12	112007756	T	C	ENSG00000168209	DDIT4	10	74034736	466
rs653178	12	112007756	T	C	ENSG00000168394	TAP1	6	32817370	466
rs653178	12	112007756	T	C	ENSG00000168404	MLKL	16	74720305	466
rs653178	12	112007756	T	C	ENSG00000168646	AXIN2	17	63541223	466
rs653178	12	112007756	T	C	ENSG00000168899	VAMP5	2	85816033	466
rs653178	12	112007756	T	C	ENSG00000169116	PARM1	4	75916815	466
rs653178	12	112007756	T	C	ENSG00000169231	THBS3	1	155172110	466
rs653178	12	112007756	T	C	ENSG00000169245	CXCL10	4	76943461	466
rs653178	12	112007756	T	C	ENSG00000169554	ZEB2	2	145213857	466
rs653178	12	112007756	T	C	ENSG00000169744	LDB2	4	16701798	466
rs653178	12	112007756	T	C	ENSG00000170345	FOS	14	75747205	466
rs653178	12	112007756	T	C	ENSG00000170476	MZB1	5	138724469	466
rs653178	12	112007756	T	C	ENSG00000170684	ZNF296	19	45577302	466
rs653178	12	112007756	T	C	ENSG00000170791	CHCHD7	8	57127801	466
rs653178	12	112007756	T	C	ENSG00000170873	MTSS1	8	125651880	466
rs653178	12	112007756	T	C	ENSG00000170876	TMEM43	3	14175809	466
rs653178	12	112007756	T	C	ENSG00000171206	TRIM8	10	104411164	466
rs653178	12	112007756	T	C	ENSG00000171224	C10orf35	10	71391679	466
rs653178	12	112007756	T	C	ENSG00000171408	PDE7B	6	136344773	466
rs653178	12	112007756	T	C	ENSG00000171729	TMEM51	1	15513002	466
rs653178	12	112007756	T	C	ENSG00000171791	BCL2	18	60888970	466
rs653178	12	112007756	T	C	ENSG00000171848	RRM2	2	10267000	466
rs653178	12	112007756	T	C	ENSG00000171988	JMJD1C	10	65076351	466
rs653178	12	112007756	T	C	ENSG00000172005	MAL	2	95705579	466
rs653178	12	112007756	T	C	ENSG00000172508	CARNS1	11	67187758	466
rs653178	12	112007756	T	C	ENSG00000173171	MTX1	1	155181052	466
rs653178	12	112007756	T	C	ENSG00000173193	PARP14	3	122424576	466
rs653178	12	112007756	T	C	ENSG00000173369	C1QB	1	22983643	466
rs653178	12	112007756	T	C	ENSG00000173715	C11orf80	11	66561454	466
rs653178	12	112007756	T	C	ENSG00000173762	CD7	17	80274111	466
rs653178	12	112007756	T	C	ENSG00000173868	PHOSPHO1	17	47304426	466
rs653178	12	112007756	T	C	ENSG00000174944	P2RY14	3	150963080	466
rs653178	12	112007756	T	C	ENSG00000175073	VCPIP1	8	67560087	466
rs653178	12	112007756	T	C	ENSG00000175471	MCTP1	5	94329862	466
rs653178	12	112007756	T	C	ENSG00000175567	UCP2	11	73690032	466
rs653178	12	112007756	T	C	ENSG00000176014	TUBB6	18	12325993	466
rs653178	12	112007756	T	C	ENSG00000176083	ZNF683	1	26694569	466
rs653178	12	112007756	T	C	ENSG00000177409	SAMD9L	7	92768525	466
rs653178	12	112007756	T	C	ENSG00000177426	TGIF1	18	3435791	466
rs653178	12	112007756	T	C	ENSG00000177606	JUN	1	59248125	466
rs653178	12	112007756	T	C	ENSG00000178075	GRAMD1C	3	113606525	466
rs653178	12	112007756	T	C	ENSG00000178307	TMEM11	17	21109265	466
rs653178	12	112007756	T	C	ENSG00000179833	SERTAD2	2	64918102	466
rs653178	12	112007756	T	C	ENSG00000180891	CUEDC1	17	55985644	466
rs653178	12	112007756	T	C	ENSG00000181826	RELL1	4	37640210	466
rs653178	12	112007756	T	C	ENSG00000182319	SGK223	8	8209633	466
rs653178	12	112007756	T	C	ENSG00000182606	TRAK1	3	42161337	466
rs653178	12	112007756	T	C	ENSG00000182718	ANXA2	15	60667207	466
rs653178	12	112007756	T	C	ENSG00000183696	UPP1	7	48138277	466
rs653178	12	112007756	T	C	ENSG00000183960	KCNH8	3	19383542	466
rs653178	12	112007756	T	C	ENSG00000184307	ZDHHC23	3	113675498	466
rs653178	12	112007756	T	C	ENSG00000185347	C14orf80	14	105961052	466
rs653178	12	112007756	T	C	ENSG00000185436	IFNLR1	1	24497548	466
rs653178	12	112007756	T	C	ENSG00000185697	MYBL1	8	67500446	466
rs653178	12	112007756	T	C	ENSG00000186265	BTLA	3	112200611	466
rs653178	12	112007756	T	C	ENSG00000186480	INSIG1	7	155095715	466
rs653178	12	112007756	T	C	ENSG00000187741	FANCA	16	89843511	466
rs653178	12	112007756	T	C	ENSG00000188011	CXXC11	2	242813863	466
rs653178	12	112007756	T	C	ENSG00000188641	DPYD	1	97964952	466
rs653178	12	112007756	T	C	ENSG00000188820	FAM26F	6	116783733	466
rs653178	12	112007756	T	C	ENSG00000189319	FAM53B	10	126370349	466
rs653178	12	112007756	T	C	ENSG00000196083	IL1RAP	3	190303841	466
rs653178	12	112007756	T	C	ENSG00000196139	AKR1C3	10	5113713	466
rs653178	12	112007756	T	C	ENSG00000196141	SPATS2L	2	201256928	466
rs653178	12	112007756	T	C	ENSG00000196154	S100A4	1	153519350	466
rs653178	12	112007756	T	C	ENSG00000196329	GIMAP5	7	150433231	466
rs653178	12	112007756	T	C	ENSG00000196352	CD55	1	207514582	466
rs653178	12	112007756	T	C	ENSG00000196562	SULF2	20	46350226	466
rs653178	12	112007756	T	C	ENSG00000196628	TCF4	18	53110790	466
rs653178	12	112007756	T	C	ENSG00000196872	KIAA1211L	2	99481515	466
rs653178	12	112007756	T	C	ENSG00000196975	ANXA4	2	70000759	466
rs653178	12	112007756	T	C	ENSG00000197122	SRC	20	36003770	466
rs653178	12	112007756	T	C	ENSG00000197635	DPP4	2	162889901	466
rs653178	12	112007756	T	C	ENSG00000197646	PDCD1LG2	9	5540913	466
rs653178	12	112007756	T	C	ENSG00000197705	KLHL14	18	30302829	466
rs653178	12	112007756	T	C	ENSG00000197747	S100A10	1	151961128	466
rs653178	12	112007756	T	C	ENSG00000197852	FAM212B	1	112260849	466
rs653178	12	112007756	T	C	ENSG00000198019	FCGR1B	1	120931458	466
rs653178	12	112007756	T	C	ENSG00000198216	CACNA1E	1	181579728	466
rs653178	12	112007756	T	C	ENSG00000198574	SH2D1B	1	162373492	466
rs653178	12	112007756	T	C	ENSG00000198915	RASGEF1A	10	43726175	466
rs653178	12	112007756	T	C	ENSG00000204131	NHSL2	X	71247181	466
rs653178	12	112007756	T	C	ENSG00000204642	HLA-F	6	29698428	466
rs653178	12	112007756	T	C	ENSG00000205220	PSMB10	16	67969697	466
rs653178	12	112007756	T	C	ENSG00000205302	SNX2	5	122138247	466
rs653178	12	112007756	T	C	ENSG00000205476	CCDC85C	14	100023983	466
rs653178	12	112007756	T	C	ENSG00000206560	ANKRD28	3	15805010	466
rs653178	12	112007756	T	C	ENSG00000206561	COLQ	3	15527449	466
rs653178	12	112007756	T	C	ENSG00000213085	CCDC19	1	159856053	466
rs653178	12	112007756	T	C	ENSG00000213145	CRIP1	14	105953969	466
rs653178	12	112007756	T	C	ENSG00000213231	TCL1B	14	96155867	466
rs653178	12	112007756	T	C	ENSG00000214274	ANG	14	21159733	466
rs653178	12	112007756	T	C	ENSG00000215788	TNFRSF25	1	6523733	466
rs653178	12	112007756	T	C	ENSG00000225492	GBP1P1	1	89882520	466
rs653178	12	112007756	T	C	ENSG00000225783	MIAT	22	27057415	466
rs653178	12	112007756	T	C	ENSG00000226777	KIAA0125	14	106387831	466
rs653178	12	112007756	T	C	ENSG00000227507	LTB	6	31549300	466
rs653178	12	112007756	T	C	ENSG00000233029	RP11-439A17.9	1	120929317	466
rs653178	12	112007756	T	C	ENSG00000233030	RP11-196G18.3	1	149760895	466
rs653178	12	112007756	T	C	ENSG00000233355	CHRM3-AS2	1	239880224	466
rs653178	12	112007756	T	C	ENSG00000233461	RP11-295G20.2	1	231661218	466
rs653178	12	112007756	T	C	ENSG00000233730	RP4-666F24.3	1	115643786	466
rs653178	12	112007756	T	C	ENSG00000235280	MCF2L-AS1	13	113622468	466
rs653178	12	112007756	T	C	ENSG00000235505	RP11-693N9.2	11	104781038	466
rs653178	12	112007756	T	C	ENSG00000235532	LINC00402	13	74819853	466
rs653178	12	112007756	T	C	ENSG00000236901	MIR600HG	9	125874764	466
rs653178	12	112007756	T	C	ENSG00000240505	TNFRSF13B	17	16854140	466
rs653178	12	112007756	T	C	ENSG00000253193	FCGR1C	1	149349403	466
rs653178	12	112007756	T	C	ENSG00000253701	AL928768.3	14	106170620	466
rs653178	12	112007756	T	C	ENSG00000254838	GVINP1	11	6751620	466
rs653178	12	112007756	T	C	ENSG00000260461	RP11-541N10.3	10	105638325	466
rs653178	12	112007756	T	C	ENSG00000260655	CTA-250D10.23	22	42318565	466
rs653178	12	112007756	T	C	ENSG00000263463	MIR378I	22	42319263	466
rs17696736	12	112486818	G	A	ENSG00000002586	CD99	X	2634285	294
rs17696736	12	112486818	G	A	ENSG00000002587	HS3ST1	4	11413081	294
rs17696736	12	112486818	G	A	ENSG00000007237	GAS7	17	9957897	294
rs17696736	12	112486818	G	A	ENSG00000007312	CD79B	17	62007907	294
rs17696736	12	112486818	G	A	ENSG00000007516	BAIAP3	16	1391520	294
rs17696736	12	112486818	G	A	ENSG00000008438	PGLYRP1	19	46524367	294
rs17696736	12	112486818	G	A	ENSG00000010030	ETV7	6	36339291	294
rs17696736	12	112486818	G	A	ENSG00000010361	FUZ	19	50315379	294
rs17696736	12	112486818	G	A	ENSG00000012124	CD22	19	35824211	294
rs17696736	12	112486818	G	A	ENSG00000025434	NR1H3	11	47280123	294
rs17696736	12	112486818	G	A	ENSG00000026025	VIM	10	17274925	294
rs17696736	12	112486818	G	A	ENSG00000026652	AGPAT4	6	161623052	294
rs17696736	12	112486818	G	A	ENSG00000026950	BTN3A1	6	26408954	294
rs17696736	12	112486818	G	A	ENSG00000034053	APBA2	15	29270073	294
rs17696736	12	112486818	G	A	ENSG00000048462	TNFRSF17	16	12060444	294
rs17696736	12	112486818	G	A	ENSG00000052749	RRP12	10	99138621	294
rs17696736	12	112486818	G	A	ENSG00000054654	SYNE2	14	64506424	294
rs17696736	12	112486818	G	A	ENSG00000058668	ATP2B4	1	203654449	294
rs17696736	12	112486818	G	A	ENSG00000064393	HIPK2	7	139361946	294
rs17696736	12	112486818	G	A	ENSG00000065427	KARS	16	75672081	294
rs17696736	12	112486818	G	A	ENSG00000067082	KLF6	10	3822830	294
rs17696736	12	112486818	G	A	ENSG00000068724	TTC7A	2	47223286	294
rs17696736	12	112486818	G	A	ENSG00000068784	SRBD1	2	45727561	294
rs17696736	12	112486818	G	A	ENSG00000069943	PIGB	15	55629502	294
rs17696736	12	112486818	G	A	ENSG00000070501	POLB	8	42212649	294
rs17696736	12	112486818	G	A	ENSG00000072694	FCGR2B	1	161599772	294
rs17696736	12	112486818	G	A	ENSG00000073331	ALPK1	4	113285220	294
rs17696736	12	112486818	G	A	ENSG00000073737	DHRS9	2	169936988	294
rs17696736	12	112486818	G	A	ENSG00000074706	IPCEF1	6	154576778	294
rs17696736	12	112486818	G	A	ENSG00000074966	TXK	4	48102341	294
rs17696736	12	112486818	G	A	ENSG00000077514	POLD3	11	74292529	294
rs17696736	12	112486818	G	A	ENSG00000078804	TP53INP2	20	33296668	294
rs17696736	12	112486818	G	A	ENSG00000081189	MEF2C	5	88106948	294
rs17696736	12	112486818	G	A	ENSG00000082438	COBLL1	2	165605161	294
rs17696736	12	112486818	G	A	ENSG00000084764	MAPRE3	2	27221772	294
rs17696736	12	112486818	G	A	ENSG00000087253	LPCAT2	16	55581746	294
rs17696736	12	112486818	G	A	ENSG00000087903	RFX2	19	6096379	294
rs17696736	12	112486818	G	A	ENSG00000088179	PTPN4	2	120629300	294
rs17696736	12	112486818	G	A	ENSG00000089012	SIRPG	20	1624111	294
rs17696736	12	112486818	G	A	ENSG00000090339	ICAM1	19	10389401	294
rs17696736	12	112486818	G	A	ENSG00000091490	SEL1L3	4	25807218	294
rs17696736	12	112486818	G	A	ENSG00000092820	EZR	6	159213608	294
rs17696736	12	112486818	G	A	ENSG00000092964	DPYSL2	8	26443742	294
rs17696736	12	112486818	G	A	ENSG00000093134	VNN3	6	133049915	294
rs17696736	12	112486818	G	A	ENSG00000095397	DFNB31	9	117216045	294
rs17696736	12	112486818	G	A	ENSG00000095585	BLNK	10	97991395	294
rs17696736	12	112486818	G	A	ENSG00000096093	EFHC1	6	52336499	294
rs17696736	12	112486818	G	A	ENSG00000099860	GADD45B	19	2477188	294
rs17696736	12	112486818	G	A	ENSG00000099998	GGT5	22	24628366	294
rs17696736	12	112486818	G	A	ENSG00000100097	LGALS1	22	38073714	294
rs17696736	12	112486818	G	A	ENSG00000100346	CACNA1I	22	40026250	294
rs17696736	12	112486818	G	A	ENSG00000100385	IL2RB	22	37546486	294
rs17696736	12	112486818	G	A	ENSG00000100450	GZMH	14	25077295	294
rs17696736	12	112486818	G	A	ENSG00000100473	COCH	14	31353995	294
rs17696736	12	112486818	G	A	ENSG00000100721	TCL1A	14	96178418	294
rs17696736	12	112486818	G	A	ENSG00000100911	PSME2	14	24614676	294
rs17696736	12	112486818	G	A	ENSG00000101230	ISM1	20	13241858	294
rs17696736	12	112486818	G	A	ENSG00000101350	KIF3B	20	30894140	294
rs17696736	12	112486818	G	A	ENSG00000101773	RBBP8	18	20492337	294
rs17696736	12	112486818	G	A	ENSG00000102445	KIAA0226L	13	46964232	294
rs17696736	12	112486818	G	A	ENSG00000103056	SMPD3	16	68437411	294
rs17696736	12	112486818	G	A	ENSG00000103064	SLC7A6	16	68317077	294
rs17696736	12	112486818	G	A	ENSG00000103351	CLUAP1	16	3569986	294
rs17696736	12	112486818	G	A	ENSG00000103355	PRSS33	16	2835951	294
rs17696736	12	112486818	G	A	ENSG00000103381	CPPED1	16	12827396	294
rs17696736	12	112486818	G	A	ENSG00000103769	RAB11A	15	66101360	294
rs17696736	12	112486818	G	A	ENSG00000104312	RIPK2	8	90786633	294
rs17696736	12	112486818	G	A	ENSG00000104921	FCER2	19	7760338	294
rs17696736	12	112486818	G	A	ENSG00000105204	DYRK1B	19	40320415	294
rs17696736	12	112486818	G	A	ENSG00000105205	CLC	19	40225279	294
rs17696736	12	112486818	G	A	ENSG00000105369	CD79A	19	42383314	294
rs17696736	12	112486818	G	A	ENSG00000106070	GRB10	7	50759459	294
rs17696736	12	112486818	G	A	ENSG00000106537	TSPAN13	7	16808660	294
rs17696736	12	112486818	G	A	ENSG00000107960	OBFC1	10	105660131	294
rs17696736	12	112486818	G	A	ENSG00000108679	LGALS3BP	17	76971755	294
rs17696736	12	112486818	G	A	ENSG00000109099	PMP22	17	15150869	294
rs17696736	12	112486818	G	A	ENSG00000109320	NFKB1	4	103480472	294
rs17696736	12	112486818	G	A	ENSG00000109452	INPP4B	4	143356449	294
rs17696736	12	112486818	G	A	ENSG00000110047	EHD1	11	64637441	294
rs17696736	12	112486818	G	A	ENSG00000110422	HIPK3	11	33328393	294
rs17696736	12	112486818	G	A	ENSG00000110455	ACCS	11	44096623	294
rs17696736	12	112486818	G	A	ENSG00000111880	RNGTT	6	89496666	294
rs17696736	12	112486818	G	A	ENSG00000111913	FAM65B	6	24919919	294
rs17696736	12	112486818	G	A	ENSG00000112679	DUSP22	6	321726	294
rs17696736	12	112486818	G	A	ENSG00000112759	SLC29A1	6	44194565	294
rs17696736	12	112486818	G	A	ENSG00000114127	XRN1	3	142096176	294
rs17696736	12	112486818	G	A	ENSG00000114346	ECT2	3	172503868	294
rs17696736	12	112486818	G	A	ENSG00000115415	STAT1	2	191857385	294
rs17696736	12	112486818	G	A	ENSG00000115604	IL18R1	2	102971603	294
rs17696736	12	112486818	G	A	ENSG00000115607	IL18RAP	2	103052087	294
rs17696736	12	112486818	G	A	ENSG00000116191	RALGPS2	1	178791769	294
rs17696736	12	112486818	G	A	ENSG00000117228	GBP1	1	89524522	294
rs17696736	12	112486818	G	A	ENSG00000119866	BCL11A	2	60729502	294
rs17696736	12	112486818	G	A	ENSG00000120217	CD274	9	5460534	294
rs17696736	12	112486818	G	A	ENSG00000120915	EPHX2	8	27375688	294
rs17696736	12	112486818	G	A	ENSG00000123146	CD97	19	14505425	294
rs17696736	12	112486818	G	A	ENSG00000124181	PLCG1	20	39795513	294
rs17696736	12	112486818	G	A	ENSG00000124225	PMEPA1	20	56255020	294
rs17696736	12	112486818	G	A	ENSG00000124831	LRRFIP1	2	238629272	294
rs17696736	12	112486818	G	A	ENSG00000124942	AHNAK	11	62262361	294
rs17696736	12	112486818	G	A	ENSG00000125249	RAP2A	13	98103929	294
rs17696736	12	112486818	G	A	ENSG00000125740	FOSB	19	45974845	294
rs17696736	12	112486818	G	A	ENSG00000125864	BFSP1	20	17512207	294
rs17696736	12	112486818	G	A	ENSG00000128218	VPREB3	22	24095792	294
rs17696736	12	112486818	G	A	ENSG00000128284	APOL3	22	36549298	294
rs17696736	12	112486818	G	A	ENSG00000128335	APOL2	22	36629128	294
rs17696736	12	112486818	G	A	ENSG00000130518	KIAA1683	19	18376612	294
rs17696736	12	112486818	G	A	ENSG00000130702	LAMA5	20	60912689	294
rs17696736	12	112486818	G	A	ENSG00000131203	IDO1	8	39772878	294
rs17696736	12	112486818	G	A	ENSG00000132109	TRIM21	11	4410526	294
rs17696736	12	112486818	G	A	ENSG00000132185	FCRLA	1	161680452	294
rs17696736	12	112486818	G	A	ENSG00000132465	IGJ	4	71534396	294
rs17696736	12	112486818	G	A	ENSG00000132849	INADL	1	62418870	294
rs17696736	12	112486818	G	A	ENSG00000133106	EPSTI1	13	43513465	294
rs17696736	12	112486818	G	A	ENSG00000133317	LGALS12	11	63278901	294
rs17696736	12	112486818	G	A	ENSG00000133321	RARRES3	11	63309107	294
rs17696736	12	112486818	G	A	ENSG00000134107	BHLHE40	3	5023904	294
rs17696736	12	112486818	G	A	ENSG00000134198	TSPAN2	1	115611376	294
rs17696736	12	112486818	G	A	ENSG00000134243	SORT1	1	109896382	294
rs17696736	12	112486818	G	A	ENSG00000134308	YWHAQ	2	9747622	294
rs17696736	12	112486818	G	A	ENSG00000134470	IL15RA	10	6005594	294
rs17696736	12	112486818	G	A	ENSG00000135046	ANXA1	9	75775991	294
rs17696736	12	112486818	G	A	ENSG00000135272	MDFIC	7	114610732	294
rs17696736	12	112486818	G	A	ENSG00000135318	NT5E	6	86182654	294
rs17696736	12	112486818	G	A	ENSG00000135631	RAB11FIP5	2	73342179	294
rs17696736	12	112486818	G	A	ENSG00000135636	DYSF	2	71797375	294
rs17696736	12	112486818	G	A	ENSG00000135862	LAMC1	1	183053661	294
rs17696736	12	112486818	G	A	ENSG00000135905	DOCK10	2	225768484	294
rs17696736	12	112486818	G	A	ENSG00000136573	BLK	8	11386811	294
rs17696736	12	112486818	G	A	ENSG00000136826	KLF4	9	110249948	294
rs17696736	12	112486818	G	A	ENSG00000136867	SLC31A2	9	115919819	294
rs17696736	12	112486818	G	A	ENSG00000137070	IL11RA	9	34656294	294
rs17696736	12	112486818	G	A	ENSG00000137094	DNAJB5	9	34994267	294
rs17696736	12	112486818	G	A	ENSG00000137265	IRF4	6	401593	294
rs17696736	12	112486818	G	A	ENSG00000137496	IL18BP	11	71713174	294
rs17696736	12	112486818	G	A	ENSG00000137752	CASP1	11	104934164	294
rs17696736	12	112486818	G	A	ENSG00000138190	EXOC6	10	94705092	294
rs17696736	12	112486818	G	A	ENSG00000138378	STAT4	2	191955312	294
rs17696736	12	112486818	G	A	ENSG00000138496	PARP9	3	122265097	294
rs17696736	12	112486818	G	A	ENSG00000138795	LEF1	4	109029406	294
rs17696736	12	112486818	G	A	ENSG00000139832	RAB20	13	111194748	294
rs17696736	12	112486818	G	A	ENSG00000140105	WARS	14	100821633	294
rs17696736	12	112486818	G	A	ENSG00000140511	HAPLN3	15	89429688	294
rs17696736	12	112486818	G	A	ENSG00000140853	NLRC5	16	57070420	294
rs17696736	12	112486818	G	A	ENSG00000141622	RNF165	18	43974937	294
rs17696736	12	112486818	G	A	ENSG00000142227	EMP3	19	48829288	294
rs17696736	12	112486818	G	A	ENSG00000144136	SLC20A1	2	113412419	294
rs17696736	12	112486818	G	A	ENSG00000144152	FBLN7	2	112920876	294
rs17696736	12	112486818	G	A	ENSG00000144354	CDCA7	2	174226636	294
rs17696736	12	112486818	G	A	ENSG00000144635	DYNC1LI1	3	32589914	294
rs17696736	12	112486818	G	A	ENSG00000144645	OSBPL10	3	31909227	294
rs17696736	12	112486818	G	A	ENSG00000144749	LRIG1	3	66490454	294
rs17696736	12	112486818	G	A	ENSG00000145703	IQGAP2	5	75851515	294
rs17696736	12	112486818	G	A	ENSG00000146021	KLHL3	5	137012484	294
rs17696736	12	112486818	G	A	ENSG00000146904	EPHA1	7	143096683	294
rs17696736	12	112486818	G	A	ENSG00000147234	FRMPD3	X	106807080	294
rs17696736	12	112486818	G	A	ENSG00000148180	GSN	9	124032599	294
rs17696736	12	112486818	G	A	ENSG00000148468	FAM171A1	10	15333351	294
rs17696736	12	112486818	G	A	ENSG00000149131	SERPING1	11	57373593	294
rs17696736	12	112486818	G	A	ENSG00000149328	GLB1L2	11	134225001	294
rs17696736	12	112486818	G	A	ENSG00000150337	FCGR1A	1	149759150	294
rs17696736	12	112486818	G	A	ENSG00000150687	PRSS23	11	86583026	294
rs17696736	12	112486818	G	A	ENSG00000151692	RNF144A	2	7132970	294
rs17696736	12	112486818	G	A	ENSG00000152061	RABGAP1L	1	174546496	294
rs17696736	12	112486818	G	A	ENSG00000153064	BANK1	4	102664206	294
rs17696736	12	112486818	G	A	ENSG00000154027	AK5	1	77886693	294
rs17696736	12	112486818	G	A	ENSG00000154229	PRKCA	17	64552807	294
rs17696736	12	112486818	G	A	ENSG00000154358	OBSCN	1	228481204	294
rs17696736	12	112486818	G	A	ENSG00000154451	GBP5	1	89731588	294
rs17696736	12	112486818	G	A	ENSG00000154767	XPC	3	14203465	294
rs17696736	12	112486818	G	A	ENSG00000154814	OXNAD1	3	16342764	294
rs17696736	12	112486818	G	A	ENSG00000154845	PPP4R1	18	9581013	294
rs17696736	12	112486818	G	A	ENSG00000156587	UBE2L6	11	57327443	294
rs17696736	12	112486818	G	A	ENSG00000156738	MS4A1	11	60230729	294
rs17696736	12	112486818	G	A	ENSG00000157796	WDR19	4	39235727	294
rs17696736	12	112486818	G	A	ENSG00000157873	TNFRSF14	1	2491949	294
rs17696736	12	112486818	G	A	ENSG00000157978	LDLRAP1	1	25882724	294
rs17696736	12	112486818	G	A	ENSG00000158710	TAGLN2	1	159891709	294
rs17696736	12	112486818	G	A	ENSG00000159496	RGL4	22	24035843	294
rs17696736	12	112486818	G	A	ENSG00000159713	TPPP3	16	67425575	294
rs17696736	12	112486818	G	A	ENSG00000159714	ZDHHC1	16	67439529	294
rs17696736	12	112486818	G	A	ENSG00000159958	TNFRSF13C	22	42321933	294
rs17696736	12	112486818	G	A	ENSG00000160593	AMICA1	11	118080132	294
rs17696736	12	112486818	G	A	ENSG00000160683	CXCR5	11	118761491	294
rs17696736	12	112486818	G	A	ENSG00000160789	LMNA	1	156081122	294
rs17696736	12	112486818	G	A	ENSG00000160932	LY6E	8	144102324	294
rs17696736	12	112486818	G	A	ENSG00000161643	SIGLEC16	19	50475964	294
rs17696736	12	112486818	G	A	ENSG00000162496	DHRS3	1	12652838	294
rs17696736	12	112486818	G	A	ENSG00000162636	FAM102B	1	109145116	294
rs17696736	12	112486818	G	A	ENSG00000162645	GBP2	1	89593977	294
rs17696736	12	112486818	G	A	ENSG00000162777	DENND2D	1	111738476	294
rs17696736	12	112486818	G	A	ENSG00000162881	OXER1	2	42990521	294
rs17696736	12	112486818	G	A	ENSG00000163297	ANTXR2	4	80934455	294
rs17696736	12	112486818	G	A	ENSG00000163346	PBXIP1	1	154922575	294
rs17696736	12	112486818	G	A	ENSG00000163617	KIAA1407	3	113729222	294
rs17696736	12	112486818	G	A	ENSG00000163659	TIPARP	3	156407791	294
rs17696736	12	112486818	G	A	ENSG00000163823	CCR1	3	46246543	294
rs17696736	12	112486818	G	A	ENSG00000163935	SFMBT1	3	53009177	294
rs17696736	12	112486818	G	A	ENSG00000164054	SHISA5	3	48525728	294
rs17696736	12	112486818	G	A	ENSG00000164111	ANXA5	4	122603689	294
rs17696736	12	112486818	G	A	ENSG00000164284	GRPEL2	5	148729569	294
rs17696736	12	112486818	G	A	ENSG00000164330	EBF1	5	158324848	294
rs17696736	12	112486818	G	A	ENSG00000164512	ANKRD55	5	55462346	294
rs17696736	12	112486818	G	A	ENSG00000164691	TAGAP	6	159460842	294
rs17696736	12	112486818	G	A	ENSG00000165071	TMEM71	8	133735105	294
rs17696736	12	112486818	G	A	ENSG00000165801	ARHGEF40	14	21548414	294
rs17696736	12	112486818	G	A	ENSG00000165879	FRAT1	10	99080347	294
rs17696736	12	112486818	G	A	ENSG00000166165	CKB	14	103987722	294
rs17696736	12	112486818	G	A	ENSG00000166927	MS4A7	11	60154689	294
rs17696736	12	112486818	G	A	ENSG00000167065	DUSP18	22	31055957	294
rs17696736	12	112486818	G	A	ENSG00000167202	TBC1D2B	15	78323222	294
rs17696736	12	112486818	G	A	ENSG00000167207	NOD2	16	50747251	294
rs17696736	12	112486818	G	A	ENSG00000167600	CYP2S1	19	41706199	294
rs17696736	12	112486818	G	A	ENSG00000168026	TTC21A	3	39164773	294
rs17696736	12	112486818	G	A	ENSG00000168056	LTBP3	11	65316338	294
rs17696736	12	112486818	G	A	ENSG00000168062	BATF2	11	64759966	294
rs17696736	12	112486818	G	A	ENSG00000168081	PNOC	8	28187687	294
rs17696736	12	112486818	G	A	ENSG00000168394	TAP1	6	32817370	294
rs17696736	12	112486818	G	A	ENSG00000168404	MLKL	16	74720305	294
rs17696736	12	112486818	G	A	ENSG00000168646	AXIN2	17	63541223	294
rs17696736	12	112486818	G	A	ENSG00000168899	VAMP5	2	85816033	294
rs17696736	12	112486818	G	A	ENSG00000169116	PARM1	4	75916815	294
rs17696736	12	112486818	G	A	ENSG00000169242	EFNA1	1	155103634	294
rs17696736	12	112486818	G	A	ENSG00000169245	CXCL10	4	76943461	294
rs17696736	12	112486818	G	A	ENSG00000169252	ADRB2	5	148207176	294
rs17696736	12	112486818	G	A	ENSG00000169554	ZEB2	2	145213857	294
rs17696736	12	112486818	G	A	ENSG00000170345	FOS	14	75747205	294
rs17696736	12	112486818	G	A	ENSG00000170476	MZB1	5	138724469	294
rs17696736	12	112486818	G	A	ENSG00000170873	MTSS1	8	125651880	294
rs17696736	12	112486818	G	A	ENSG00000170876	TMEM43	3	14175809	294
rs17696736	12	112486818	G	A	ENSG00000171206	TRIM8	10	104411164	294
rs17696736	12	112486818	G	A	ENSG00000171224	C10orf35	10	71391679	294
rs17696736	12	112486818	G	A	ENSG00000171408	PDE7B	6	136344773	294
rs17696736	12	112486818	G	A	ENSG00000171791	BCL2	18	60888970	294
rs17696736	12	112486818	G	A	ENSG00000171988	JMJD1C	10	65076351	294
rs17696736	12	112486818	G	A	ENSG00000172005	MAL	2	95705579	294
rs17696736	12	112486818	G	A	ENSG00000173171	MTX1	1	155181052	294
rs17696736	12	112486818	G	A	ENSG00000173193	PARP14	3	122424576	294
rs17696736	12	112486818	G	A	ENSG00000173715	C11orf80	11	66561454	294
rs17696736	12	112486818	G	A	ENSG00000173762	CD7	17	80274111	294
rs17696736	12	112486818	G	A	ENSG00000174469	CNTNAP2	7	146965771	294
rs17696736	12	112486818	G	A	ENSG00000174944	P2RY14	3	150963080	294
rs17696736	12	112486818	G	A	ENSG00000175073	VCPIP1	8	67560087	294
rs17696736	12	112486818	G	A	ENSG00000176014	TUBB6	18	12325993	294
rs17696736	12	112486818	G	A	ENSG00000176083	ZNF683	1	26694569	294
rs17696736	12	112486818	G	A	ENSG00000178307	TMEM11	17	21109265	294
rs17696736	12	112486818	G	A	ENSG00000179833	SERTAD2	2	64918102	294
rs17696736	12	112486818	G	A	ENSG00000181826	RELL1	4	37640210	294
rs17696736	12	112486818	G	A	ENSG00000182606	TRAK1	3	42161337	294
rs17696736	12	112486818	G	A	ENSG00000183696	UPP1	7	48138277	294
rs17696736	12	112486818	G	A	ENSG00000183960	KCNH8	3	19383542	294
rs17696736	12	112486818	G	A	ENSG00000184307	ZDHHC23	3	113675498	294
rs17696736	12	112486818	G	A	ENSG00000185436	IFNLR1	1	24497548	294
rs17696736	12	112486818	G	A	ENSG00000185697	MYBL1	8	67500446	294
rs17696736	12	112486818	G	A	ENSG00000186265	BTLA	3	112200611	294
rs17696736	12	112486818	G	A	ENSG00000188011	CXXC11	2	242813863	294
rs17696736	12	112486818	G	A	ENSG00000188641	DPYD	1	97964952	294
rs17696736	12	112486818	G	A	ENSG00000189319	FAM53B	10	126370349	294
rs17696736	12	112486818	G	A	ENSG00000196083	IL1RAP	3	190303841	294
rs17696736	12	112486818	G	A	ENSG00000196141	SPATS2L	2	201256928	294
rs17696736	12	112486818	G	A	ENSG00000196562	SULF2	20	46350226	294
rs17696736	12	112486818	G	A	ENSG00000196628	TCF4	18	53110790	294
rs17696736	12	112486818	G	A	ENSG00000196872	KIAA1211L	2	99481515	294
rs17696736	12	112486818	G	A	ENSG00000197635	DPP4	2	162889901	294
rs17696736	12	112486818	G	A	ENSG00000197646	PDCD1LG2	9	5540913	294
rs17696736	12	112486818	G	A	ENSG00000197705	KLHL14	18	30302829	294
rs17696736	12	112486818	G	A	ENSG00000197747	S100A10	1	151961128	294
rs17696736	12	112486818	G	A	ENSG00000197852	FAM212B	1	112260849	294
rs17696736	12	112486818	G	A	ENSG00000198019	FCGR1B	1	120931458	294
rs17696736	12	112486818	G	A	ENSG00000198833	UBE2J1	6	90049455	294
rs17696736	12	112486818	G	A	ENSG00000205220	PSMB10	16	67969697	294
rs17696736	12	112486818	G	A	ENSG00000205302	SNX2	5	122138247	294
rs17696736	12	112486818	G	A	ENSG00000205476	CCDC85C	14	100023983	294
rs17696736	12	112486818	G	A	ENSG00000206560	ANKRD28	3	15805010	294
rs17696736	12	112486818	G	A	ENSG00000206561	COLQ	3	15527449	294
rs17696736	12	112486818	G	A	ENSG00000213085	CCDC19	1	159856053	294
rs17696736	12	112486818	G	A	ENSG00000213145	CRIP1	14	105953969	294
rs17696736	12	112486818	G	A	ENSG00000214274	ANG	14	21159733	294
rs17696736	12	112486818	G	A	ENSG00000222037	IGLC6	22	23261865	294
rs17696736	12	112486818	G	A	ENSG00000225783	MIAT	22	27057415	294
rs17696736	12	112486818	G	A	ENSG00000226777	KIAA0125	14	106387831	294
rs17696736	12	112486818	G	A	ENSG00000228168	HNRNPA1P21	3	39376950	294
rs17696736	12	112486818	G	A	ENSG00000233029	RP11-439A17.9	1	120929317	294
rs17696736	12	112486818	G	A	ENSG00000233030	RP11-196G18.3	1	149760895	294
rs17696736	12	112486818	G	A	ENSG00000233355	CHRM3-AS2	1	239880224	294
rs17696736	12	112486818	G	A	ENSG00000233461	RP11-295G20.2	1	231661218	294
rs17696736	12	112486818	G	A	ENSG00000235505	RP11-693N9.2	11	104781038	294
rs17696736	12	112486818	G	A	ENSG00000235532	LINC00402	13	74819853	294
rs17696736	12	112486818	G	A	ENSG00000236901	MIR600HG	9	125874764	294
rs17696736	12	112486818	G	A	ENSG00000240505	TNFRSF13B	17	16854140	294
rs17696736	12	112486818	G	A	ENSG00000253193	FCGR1C	1	149349403	294
rs17696736	12	112486818	G	A	ENSG00000260461	RP11-541N10.3	10	105638325	294
rs17696736	12	112486818	G	A	ENSG00000260655	CTA-250D10.23	22	42318565	294
rs17696736	12	112486818	G	A	ENSG00000263463	MIR378I	22	42319263	294
rs11066301	12	112871372	G	A	ENSG00000002586	CD99	X	2634285	307
rs11066301	12	112871372	G	A	ENSG00000002587	HS3ST1	4	11413081	307
rs11066301	12	112871372	G	A	ENSG00000007237	GAS7	17	9957897	307
rs11066301	12	112871372	G	A	ENSG00000007312	CD79B	17	62007907	307
rs11066301	12	112871372	G	A	ENSG00000007516	BAIAP3	16	1391520	307
rs11066301	12	112871372	G	A	ENSG00000008438	PGLYRP1	19	46524367	307
rs11066301	12	112871372	G	A	ENSG00000010030	ETV7	6	36339291	307
rs11066301	12	112871372	G	A	ENSG00000010361	FUZ	19	50315379	307
rs11066301	12	112871372	G	A	ENSG00000012124	CD22	19	35824211	307
rs11066301	12	112871372	G	A	ENSG00000025434	NR1H3	11	47280123	307
rs11066301	12	112871372	G	A	ENSG00000026025	VIM	10	17274925	307
rs11066301	12	112871372	G	A	ENSG00000026652	AGPAT4	6	161623052	307
rs11066301	12	112871372	G	A	ENSG00000026950	BTN3A1	6	26408954	307
rs11066301	12	112871372	G	A	ENSG00000034053	APBA2	15	29270073	307
rs11066301	12	112871372	G	A	ENSG00000048462	TNFRSF17	16	12060444	307
rs11066301	12	112871372	G	A	ENSG00000052749	RRP12	10	99138621	307
rs11066301	12	112871372	G	A	ENSG00000054654	SYNE2	14	64506424	307
rs11066301	12	112871372	G	A	ENSG00000055163	CYFIP2	5	156757847	307
rs11066301	12	112871372	G	A	ENSG00000058668	ATP2B4	1	203654449	307
rs11066301	12	112871372	G	A	ENSG00000065427	KARS	16	75672081	307
rs11066301	12	112871372	G	A	ENSG00000067082	KLF6	10	3822830	307
rs11066301	12	112871372	G	A	ENSG00000068784	SRBD1	2	45727561	307
rs11066301	12	112871372	G	A	ENSG00000069943	PIGB	15	55629502	307
rs11066301	12	112871372	G	A	ENSG00000070501	POLB	8	42212649	307
rs11066301	12	112871372	G	A	ENSG00000072694	FCGR2B	1	161599772	307
rs11066301	12	112871372	G	A	ENSG00000072952	MRVI1	11	10655086	307
rs11066301	12	112871372	G	A	ENSG00000073331	ALPK1	4	113285220	307
rs11066301	12	112871372	G	A	ENSG00000073737	DHRS9	2	169936988	307
rs11066301	12	112871372	G	A	ENSG00000074706	IPCEF1	6	154576778	307
rs11066301	12	112871372	G	A	ENSG00000074966	TXK	4	48102341	307
rs11066301	12	112871372	G	A	ENSG00000075399	VPS9D1	16	89780468	307
rs11066301	12	112871372	G	A	ENSG00000077514	POLD3	11	74292529	307
rs11066301	12	112871372	G	A	ENSG00000078804	TP53INP2	20	33296668	307
rs11066301	12	112871372	G	A	ENSG00000081189	MEF2C	5	88106948	307
rs11066301	12	112871372	G	A	ENSG00000082074	FYB	5	39189984	307
rs11066301	12	112871372	G	A	ENSG00000082438	COBLL1	2	165605161	307
rs11066301	12	112871372	G	A	ENSG00000084764	MAPRE3	2	27221772	307
rs11066301	12	112871372	G	A	ENSG00000087253	LPCAT2	16	55581746	307
rs11066301	12	112871372	G	A	ENSG00000087903	RFX2	19	6096379	307
rs11066301	12	112871372	G	A	ENSG00000088179	PTPN4	2	120629300	307
rs11066301	12	112871372	G	A	ENSG00000089012	SIRPG	20	1624111	307
rs11066301	12	112871372	G	A	ENSG00000090339	ICAM1	19	10389401	307
rs11066301	12	112871372	G	A	ENSG00000091490	SEL1L3	4	25807218	307
rs11066301	12	112871372	G	A	ENSG00000092067	CEBPE	14	23587669	307
rs11066301	12	112871372	G	A	ENSG00000092096	SLC22A17	14	23818818	307
rs11066301	12	112871372	G	A	ENSG00000092820	EZR	6	159213608	307
rs11066301	12	112871372	G	A	ENSG00000092964	DPYSL2	8	26443742	307
rs11066301	12	112871372	G	A	ENSG00000093134	VNN3	6	133049915	307
rs11066301	12	112871372	G	A	ENSG00000095397	DFNB31	9	117216045	307
rs11066301	12	112871372	G	A	ENSG00000095585	BLNK	10	97991395	307
rs11066301	12	112871372	G	A	ENSG00000099860	GADD45B	19	2477188	307
rs11066301	12	112871372	G	A	ENSG00000099998	GGT5	22	24628366	307
rs11066301	12	112871372	G	A	ENSG00000100097	LGALS1	22	38073714	307
rs11066301	12	112871372	G	A	ENSG00000100346	CACNA1I	22	40026250	307
rs11066301	12	112871372	G	A	ENSG00000100385	IL2RB	22	37546486	307
rs11066301	12	112871372	G	A	ENSG00000100450	GZMH	14	25077295	307
rs11066301	12	112871372	G	A	ENSG00000100473	COCH	14	31353995	307
rs11066301	12	112871372	G	A	ENSG00000100721	TCL1A	14	96178418	307
rs11066301	12	112871372	G	A	ENSG00000100911	PSME2	14	24614676	307
rs11066301	12	112871372	G	A	ENSG00000101230	ISM1	20	13241858	307
rs11066301	12	112871372	G	A	ENSG00000101350	KIF3B	20	30894140	307
rs11066301	12	112871372	G	A	ENSG00000101773	RBBP8	18	20492337	307
rs11066301	12	112871372	G	A	ENSG00000102445	KIAA0226L	13	46964232	307
rs11066301	12	112871372	G	A	ENSG00000103056	SMPD3	16	68437411	307
rs11066301	12	112871372	G	A	ENSG00000103064	SLC7A6	16	68317077	307
rs11066301	12	112871372	G	A	ENSG00000103351	CLUAP1	16	3569986	307
rs11066301	12	112871372	G	A	ENSG00000103355	PRSS33	16	2835951	307
rs11066301	12	112871372	G	A	ENSG00000103381	CPPED1	16	12827396	307
rs11066301	12	112871372	G	A	ENSG00000103769	RAB11A	15	66101360	307
rs11066301	12	112871372	G	A	ENSG00000104312	RIPK2	8	90786633	307
rs11066301	12	112871372	G	A	ENSG00000104921	FCER2	19	7760338	307
rs11066301	12	112871372	G	A	ENSG00000105204	DYRK1B	19	40320415	307
rs11066301	12	112871372	G	A	ENSG00000105205	CLC	19	40225279	307
rs11066301	12	112871372	G	A	ENSG00000105369	CD79A	19	42383314	307
rs11066301	12	112871372	G	A	ENSG00000105404	RABAC1	19	42462187	307
rs11066301	12	112871372	G	A	ENSG00000106070	GRB10	7	50759459	307
rs11066301	12	112871372	G	A	ENSG00000106537	TSPAN13	7	16808660	307
rs11066301	12	112871372	G	A	ENSG00000107960	OBFC1	10	105660131	307
rs11066301	12	112871372	G	A	ENSG00000108175	ZMIZ1	10	80952534	307
rs11066301	12	112871372	G	A	ENSG00000108370	RGS9	17	63178685	307
rs11066301	12	112871372	G	A	ENSG00000108679	LGALS3BP	17	76971755	307
rs11066301	12	112871372	G	A	ENSG00000109099	PMP22	17	15150869	307
rs11066301	12	112871372	G	A	ENSG00000109320	NFKB1	4	103480472	307
rs11066301	12	112871372	G	A	ENSG00000109452	INPP4B	4	143356449	307
rs11066301	12	112871372	G	A	ENSG00000109756	RAPGEF2	4	160153325	307
rs11066301	12	112871372	G	A	ENSG00000110047	EHD1	11	64637441	307
rs11066301	12	112871372	G	A	ENSG00000110077	MS4A6A	11	59945610	307
rs11066301	12	112871372	G	A	ENSG00000110422	HIPK3	11	33328393	307
rs11066301	12	112871372	G	A	ENSG00000110455	ACCS	11	44096623	307
rs11066301	12	112871372	G	A	ENSG00000111880	RNGTT	6	89496666	307
rs11066301	12	112871372	G	A	ENSG00000112149	CD83	6	14127510	307
rs11066301	12	112871372	G	A	ENSG00000112679	DUSP22	6	321726	307
rs11066301	12	112871372	G	A	ENSG00000112759	SLC29A1	6	44194565	307
rs11066301	12	112871372	G	A	ENSG00000114127	XRN1	3	142096176	307
rs11066301	12	112871372	G	A	ENSG00000114346	ECT2	3	172503868	307
rs11066301	12	112871372	G	A	ENSG00000115170	ACVR1	2	158662666	307
rs11066301	12	112871372	G	A	ENSG00000115415	STAT1	2	191857385	307
rs11066301	12	112871372	G	A	ENSG00000115604	IL18R1	2	102971603	307
rs11066301	12	112871372	G	A	ENSG00000115607	IL18RAP	2	103052087	307
rs11066301	12	112871372	G	A	ENSG00000116191	RALGPS2	1	178791769	307
rs11066301	12	112871372	G	A	ENSG00000116704	SLC35D1	1	67492398	307
rs11066301	12	112871372	G	A	ENSG00000117228	GBP1	1	89524522	307
rs11066301	12	112871372	G	A	ENSG00000117602	RCAN3	1	24846446	307
rs11066301	12	112871372	G	A	ENSG00000119514	GALNT12	9	101591172	307
rs11066301	12	112871372	G	A	ENSG00000119866	BCL11A	2	60729502	307
rs11066301	12	112871372	G	A	ENSG00000120217	CD274	9	5460534	307
rs11066301	12	112871372	G	A	ENSG00000120915	EPHX2	8	27375688	307
rs11066301	12	112871372	G	A	ENSG00000121578	B4GALT4	3	118945264	307
rs11066301	12	112871372	G	A	ENSG00000123146	CD97	19	14505425	307
rs11066301	12	112871372	G	A	ENSG00000124181	PLCG1	20	39795513	307
rs11066301	12	112871372	G	A	ENSG00000124225	PMEPA1	20	56255020	307
rs11066301	12	112871372	G	A	ENSG00000124731	TREM1	6	41245060	307
rs11066301	12	112871372	G	A	ENSG00000124831	LRRFIP1	2	238629272	307
rs11066301	12	112871372	G	A	ENSG00000124942	AHNAK	11	62262361	307
rs11066301	12	112871372	G	A	ENSG00000125249	RAP2A	13	98103929	307
rs11066301	12	112871372	G	A	ENSG00000125740	FOSB	19	45974845	307
rs11066301	12	112871372	G	A	ENSG00000125864	BFSP1	20	17512207	307
rs11066301	12	112871372	G	A	ENSG00000127990	SGCE	7	94250031	307
rs11066301	12	112871372	G	A	ENSG00000128218	VPREB3	22	24095792	307
rs11066301	12	112871372	G	A	ENSG00000128284	APOL3	22	36549298	307
rs11066301	12	112871372	G	A	ENSG00000128335	APOL2	22	36629128	307
rs11066301	12	112871372	G	A	ENSG00000130518	KIAA1683	19	18376612	307
rs11066301	12	112871372	G	A	ENSG00000130702	LAMA5	20	60912689	307
rs11066301	12	112871372	G	A	ENSG00000131203	IDO1	8	39772878	307
rs11066301	12	112871372	G	A	ENSG00000131634	TMEM204	16	1592135	307
rs11066301	12	112871372	G	A	ENSG00000131871	VIMP	15	101814363	307
rs11066301	12	112871372	G	A	ENSG00000132109	TRIM21	11	4410526	307
rs11066301	12	112871372	G	A	ENSG00000132185	FCRLA	1	161680452	307
rs11066301	12	112871372	G	A	ENSG00000132465	IGJ	4	71534396	307
rs11066301	12	112871372	G	A	ENSG00000132849	INADL	1	62418870	307
rs11066301	12	112871372	G	A	ENSG00000133104	SPG20	13	36910046	307
rs11066301	12	112871372	G	A	ENSG00000133317	LGALS12	11	63278901	307
rs11066301	12	112871372	G	A	ENSG00000133321	RARRES3	11	63309107	307
rs11066301	12	112871372	G	A	ENSG00000133789	SWAP70	11	9730081	307
rs11066301	12	112871372	G	A	ENSG00000134198	TSPAN2	1	115611376	307
rs11066301	12	112871372	G	A	ENSG00000134243	SORT1	1	109896382	307
rs11066301	12	112871372	G	A	ENSG00000134308	YWHAQ	2	9747622	307
rs11066301	12	112871372	G	A	ENSG00000134470	IL15RA	10	6005594	307
rs11066301	12	112871372	G	A	ENSG00000134815	DHX34	19	47869249	307
rs11066301	12	112871372	G	A	ENSG00000135046	ANXA1	9	75775991	307
rs11066301	12	112871372	G	A	ENSG00000135272	MDFIC	7	114610732	307
rs11066301	12	112871372	G	A	ENSG00000135318	NT5E	6	86182654	307
rs11066301	12	112871372	G	A	ENSG00000135631	RAB11FIP5	2	73342179	307
rs11066301	12	112871372	G	A	ENSG00000135636	DYSF	2	71797375	307
rs11066301	12	112871372	G	A	ENSG00000135862	LAMC1	1	183053661	307
rs11066301	12	112871372	G	A	ENSG00000135905	DOCK10	2	225768484	307
rs11066301	12	112871372	G	A	ENSG00000136573	BLK	8	11386811	307
rs11066301	12	112871372	G	A	ENSG00000136826	KLF4	9	110249948	307
rs11066301	12	112871372	G	A	ENSG00000136867	SLC31A2	9	115919819	307
rs11066301	12	112871372	G	A	ENSG00000136999	NOV	8	120432569	307
rs11066301	12	112871372	G	A	ENSG00000137094	DNAJB5	9	34994267	307
rs11066301	12	112871372	G	A	ENSG00000137265	IRF4	6	401593	307
rs11066301	12	112871372	G	A	ENSG00000137496	IL18BP	11	71713174	307
rs11066301	12	112871372	G	A	ENSG00000138190	EXOC6	10	94705092	307
rs11066301	12	112871372	G	A	ENSG00000138378	STAT4	2	191955312	307
rs11066301	12	112871372	G	A	ENSG00000138496	PARP9	3	122265097	307
rs11066301	12	112871372	G	A	ENSG00000138795	LEF1	4	109029406	307
rs11066301	12	112871372	G	A	ENSG00000139832	RAB20	13	111194748	307
rs11066301	12	112871372	G	A	ENSG00000140105	WARS	14	100821633	307
rs11066301	12	112871372	G	A	ENSG00000140511	HAPLN3	15	89429688	307
rs11066301	12	112871372	G	A	ENSG00000140853	NLRC5	16	57070420	307
rs11066301	12	112871372	G	A	ENSG00000140948	ZCCHC14	16	87482751	307
rs11066301	12	112871372	G	A	ENSG00000140968	IRF8	16	85944312	307
rs11066301	12	112871372	G	A	ENSG00000141622	RNF165	18	43974937	307
rs11066301	12	112871372	G	A	ENSG00000142227	EMP3	19	48829288	307
rs11066301	12	112871372	G	A	ENSG00000142657	PGD	1	10469425	307
rs11066301	12	112871372	G	A	ENSG00000144136	SLC20A1	2	113412419	307
rs11066301	12	112871372	G	A	ENSG00000144152	FBLN7	2	112920876	307
rs11066301	12	112871372	G	A	ENSG00000144354	CDCA7	2	174226636	307
rs11066301	12	112871372	G	A	ENSG00000144635	DYNC1LI1	3	32589914	307
rs11066301	12	112871372	G	A	ENSG00000144645	OSBPL10	3	31909227	307
rs11066301	12	112871372	G	A	ENSG00000144749	LRIG1	3	66490454	307
rs11066301	12	112871372	G	A	ENSG00000145703	IQGAP2	5	75851515	307
rs11066301	12	112871372	G	A	ENSG00000146021	KLHL3	5	137012484	307
rs11066301	12	112871372	G	A	ENSG00000147234	FRMPD3	X	106807080	307
rs11066301	12	112871372	G	A	ENSG00000148468	FAM171A1	10	15333351	307
rs11066301	12	112871372	G	A	ENSG00000149131	SERPING1	11	57373593	307
rs11066301	12	112871372	G	A	ENSG00000149328	GLB1L2	11	134225001	307
rs11066301	12	112871372	G	A	ENSG00000150337	FCGR1A	1	149759150	307
rs11066301	12	112871372	G	A	ENSG00000150687	PRSS23	11	86583026	307
rs11066301	12	112871372	G	A	ENSG00000151692	RNF144A	2	7132970	307
rs11066301	12	112871372	G	A	ENSG00000152061	RABGAP1L	1	174546496	307
rs11066301	12	112871372	G	A	ENSG00000152223	EPG5	18	43487407	307
rs11066301	12	112871372	G	A	ENSG00000152894	PTPRK	6	128565897	307
rs11066301	12	112871372	G	A	ENSG00000153064	BANK1	4	102664206	307
rs11066301	12	112871372	G	A	ENSG00000154027	AK5	1	77886693	307
rs11066301	12	112871372	G	A	ENSG00000154229	PRKCA	17	64552807	307
rs11066301	12	112871372	G	A	ENSG00000154358	OBSCN	1	228481204	307
rs11066301	12	112871372	G	A	ENSG00000154451	GBP5	1	89731588	307
rs11066301	12	112871372	G	A	ENSG00000154767	XPC	3	14203465	307
rs11066301	12	112871372	G	A	ENSG00000154814	OXNAD1	3	16342764	307
rs11066301	12	112871372	G	A	ENSG00000154845	PPP4R1	18	9581013	307
rs11066301	12	112871372	G	A	ENSG00000154856	APCDD1	18	10471661	307
rs11066301	12	112871372	G	A	ENSG00000156587	UBE2L6	11	57327443	307
rs11066301	12	112871372	G	A	ENSG00000156738	MS4A1	11	60230729	307
rs11066301	12	112871372	G	A	ENSG00000157796	WDR19	4	39235727	307
rs11066301	12	112871372	G	A	ENSG00000157873	TNFRSF14	1	2491949	307
rs11066301	12	112871372	G	A	ENSG00000157978	LDLRAP1	1	25882724	307
rs11066301	12	112871372	G	A	ENSG00000158710	TAGLN2	1	159891709	307
rs11066301	12	112871372	G	A	ENSG00000159496	RGL4	22	24035843	307
rs11066301	12	112871372	G	A	ENSG00000159713	TPPP3	16	67425575	307
rs11066301	12	112871372	G	A	ENSG00000159714	ZDHHC1	16	67439529	307
rs11066301	12	112871372	G	A	ENSG00000159958	TNFRSF13C	22	42321933	307
rs11066301	12	112871372	G	A	ENSG00000160593	AMICA1	11	118080132	307
rs11066301	12	112871372	G	A	ENSG00000160683	CXCR5	11	118761491	307
rs11066301	12	112871372	G	A	ENSG00000160789	LMNA	1	156081122	307
rs11066301	12	112871372	G	A	ENSG00000161643	SIGLEC16	19	50475964	307
rs11066301	12	112871372	G	A	ENSG00000162645	GBP2	1	89593977	307
rs11066301	12	112871372	G	A	ENSG00000162777	DENND2D	1	111738476	307
rs11066301	12	112871372	G	A	ENSG00000162881	OXER1	2	42990521	307
rs11066301	12	112871372	G	A	ENSG00000163297	ANTXR2	4	80934455	307
rs11066301	12	112871372	G	A	ENSG00000163346	PBXIP1	1	154922575	307
rs11066301	12	112871372	G	A	ENSG00000163617	KIAA1407	3	113729222	307
rs11066301	12	112871372	G	A	ENSG00000163659	TIPARP	3	156407791	307
rs11066301	12	112871372	G	A	ENSG00000163823	CCR1	3	46246543	307
rs11066301	12	112871372	G	A	ENSG00000163935	SFMBT1	3	53009177	307
rs11066301	12	112871372	G	A	ENSG00000164111	ANXA5	4	122603689	307
rs11066301	12	112871372	G	A	ENSG00000164284	GRPEL2	5	148729569	307
rs11066301	12	112871372	G	A	ENSG00000164292	RHOBTB3	5	95104656	307
rs11066301	12	112871372	G	A	ENSG00000164330	EBF1	5	158324848	307
rs11066301	12	112871372	G	A	ENSG00000164506	STXBP5	6	147616213	307
rs11066301	12	112871372	G	A	ENSG00000164512	ANKRD55	5	55462346	307
rs11066301	12	112871372	G	A	ENSG00000164691	TAGAP	6	159460842	307
rs11066301	12	112871372	G	A	ENSG00000165071	TMEM71	8	133735105	307
rs11066301	12	112871372	G	A	ENSG00000165801	ARHGEF40	14	21548414	307
rs11066301	12	112871372	G	A	ENSG00000165879	FRAT1	10	99080347	307
rs11066301	12	112871372	G	A	ENSG00000166165	CKB	14	103987722	307
rs11066301	12	112871372	G	A	ENSG00000166927	MS4A7	11	60154689	307
rs11066301	12	112871372	G	A	ENSG00000167065	DUSP18	22	31055957	307
rs11066301	12	112871372	G	A	ENSG00000167202	TBC1D2B	15	78323222	307
rs11066301	12	112871372	G	A	ENSG00000167207	NOD2	16	50747251	307
rs11066301	12	112871372	G	A	ENSG00000168026	TTC21A	3	39164773	307
rs11066301	12	112871372	G	A	ENSG00000168056	LTBP3	11	65316338	307
rs11066301	12	112871372	G	A	ENSG00000168062	BATF2	11	64759966	307
rs11066301	12	112871372	G	A	ENSG00000168081	PNOC	8	28187687	307
rs11066301	12	112871372	G	A	ENSG00000168209	DDIT4	10	74034736	307
rs11066301	12	112871372	G	A	ENSG00000168646	AXIN2	17	63541223	307
rs11066301	12	112871372	G	A	ENSG00000168899	VAMP5	2	85816033	307
rs11066301	12	112871372	G	A	ENSG00000169116	PARM1	4	75916815	307
rs11066301	12	112871372	G	A	ENSG00000169245	CXCL10	4	76943461	307
rs11066301	12	112871372	G	A	ENSG00000169252	ADRB2	5	148207176	307
rs11066301	12	112871372	G	A	ENSG00000169554	ZEB2	2	145213857	307
rs11066301	12	112871372	G	A	ENSG00000170345	FOS	14	75747205	307
rs11066301	12	112871372	G	A	ENSG00000170476	MZB1	5	138724469	307
rs11066301	12	112871372	G	A	ENSG00000170873	MTSS1	8	125651880	307
rs11066301	12	112871372	G	A	ENSG00000170876	TMEM43	3	14175809	307
rs11066301	12	112871372	G	A	ENSG00000171067	C11orf24	11	68034136	307
rs11066301	12	112871372	G	A	ENSG00000171206	TRIM8	10	104411164	307
rs11066301	12	112871372	G	A	ENSG00000171224	C10orf35	10	71391679	307
rs11066301	12	112871372	G	A	ENSG00000171408	PDE7B	6	136344773	307
rs11066301	12	112871372	G	A	ENSG00000171791	BCL2	18	60888970	307
rs11066301	12	112871372	G	A	ENSG00000171988	JMJD1C	10	65076351	307
rs11066301	12	112871372	G	A	ENSG00000172005	MAL	2	95705579	307
rs11066301	12	112871372	G	A	ENSG00000173171	MTX1	1	155181052	307
rs11066301	12	112871372	G	A	ENSG00000173193	PARP14	3	122424576	307
rs11066301	12	112871372	G	A	ENSG00000173762	CD7	17	80274111	307
rs11066301	12	112871372	G	A	ENSG00000174469	CNTNAP2	7	146965771	307
rs11066301	12	112871372	G	A	ENSG00000174944	P2RY14	3	150963080	307
rs11066301	12	112871372	G	A	ENSG00000175073	VCPIP1	8	67560087	307
rs11066301	12	112871372	G	A	ENSG00000176014	TUBB6	18	12325993	307
rs11066301	12	112871372	G	A	ENSG00000176083	ZNF683	1	26694569	307
rs11066301	12	112871372	G	A	ENSG00000178307	TMEM11	17	21109265	307
rs11066301	12	112871372	G	A	ENSG00000179833	SERTAD2	2	64918102	307
rs11066301	12	112871372	G	A	ENSG00000182606	TRAK1	3	42161337	307
rs11066301	12	112871372	G	A	ENSG00000183696	UPP1	7	48138277	307
rs11066301	12	112871372	G	A	ENSG00000183960	KCNH8	3	19383542	307
rs11066301	12	112871372	G	A	ENSG00000184307	ZDHHC23	3	113675498	307
rs11066301	12	112871372	G	A	ENSG00000185436	IFNLR1	1	24497548	307
rs11066301	12	112871372	G	A	ENSG00000185697	MYBL1	8	67500446	307
rs11066301	12	112871372	G	A	ENSG00000186265	BTLA	3	112200611	307
rs11066301	12	112871372	G	A	ENSG00000188011	CXXC11	2	242813863	307
rs11066301	12	112871372	G	A	ENSG00000188641	DPYD	1	97964952	307
rs11066301	12	112871372	G	A	ENSG00000189319	FAM53B	10	126370349	307
rs11066301	12	112871372	G	A	ENSG00000196083	IL1RAP	3	190303841	307
rs11066301	12	112871372	G	A	ENSG00000196141	SPATS2L	2	201256928	307
rs11066301	12	112871372	G	A	ENSG00000196562	SULF2	20	46350226	307
rs11066301	12	112871372	G	A	ENSG00000196628	TCF4	18	53110790	307
rs11066301	12	112871372	G	A	ENSG00000196872	KIAA1211L	2	99481515	307
rs11066301	12	112871372	G	A	ENSG00000197635	DPP4	2	162889901	307
rs11066301	12	112871372	G	A	ENSG00000197646	PDCD1LG2	9	5540913	307
rs11066301	12	112871372	G	A	ENSG00000197705	KLHL14	18	30302829	307
rs11066301	12	112871372	G	A	ENSG00000197747	S100A10	1	151961128	307
rs11066301	12	112871372	G	A	ENSG00000197852	FAM212B	1	112260849	307
rs11066301	12	112871372	G	A	ENSG00000198019	FCGR1B	1	120931458	307
rs11066301	12	112871372	G	A	ENSG00000198919	DZIP3	3	108361111	307
rs11066301	12	112871372	G	A	ENSG00000205220	PSMB10	16	67969697	307
rs11066301	12	112871372	G	A	ENSG00000205302	SNX2	5	122138247	307
rs11066301	12	112871372	G	A	ENSG00000205476	CCDC85C	14	100023983	307
rs11066301	12	112871372	G	A	ENSG00000206560	ANKRD28	3	15805010	307
rs11066301	12	112871372	G	A	ENSG00000206561	COLQ	3	15527449	307
rs11066301	12	112871372	G	A	ENSG00000213085	CCDC19	1	159856053	307
rs11066301	12	112871372	G	A	ENSG00000213145	CRIP1	14	105953969	307
rs11066301	12	112871372	G	A	ENSG00000214274	ANG	14	21159733	307
rs11066301	12	112871372	G	A	ENSG00000222037	IGLC6	22	23261865	307
rs11066301	12	112871372	G	A	ENSG00000225783	MIAT	22	27057415	307
rs11066301	12	112871372	G	A	ENSG00000228168	HNRNPA1P21	3	39376950	307
rs11066301	12	112871372	G	A	ENSG00000233029	RP11-439A17.9	1	120929317	307
rs11066301	12	112871372	G	A	ENSG00000233030	RP11-196G18.3	1	149760895	307
rs11066301	12	112871372	G	A	ENSG00000233355	CHRM3-AS2	1	239880224	307
rs11066301	12	112871372	G	A	ENSG00000233461	RP11-295G20.2	1	231661218	307
rs11066301	12	112871372	G	A	ENSG00000235505	RP11-693N9.2	11	104781038	307
rs11066301	12	112871372	G	A	ENSG00000235532	LINC00402	13	74819853	307
rs11066301	12	112871372	G	A	ENSG00000240505	TNFRSF13B	17	16854140	307
rs11066301	12	112871372	G	A	ENSG00000253193	FCGR1C	1	149349403	307
rs11066301	12	112871372	G	A	ENSG00000260461	RP11-541N10.3	10	105638325	307
rs11066301	12	112871372	G	A	ENSG00000260655	CTA-250D10.23	22	42318565	307
rs11066301	12	112871372	G	A	ENSG00000263463	MIR378I	22	42319263	307
rs11553699	12	122216910	G	A	ENSG00000005249	PRKAR2B	7	106743675	93
rs11553699	12	122216910	G	A	ENSG00000005961	ITGA2B	17	42458210	93
rs11553699	12	122216910	G	A	ENSG00000013016	EHD3	2	31474596	93
rs11553699	12	122216910	G	A	ENSG00000035403	VCL	10	75818895	93
rs11553699	12	122216910	G	A	ENSG00000049323	LTBP1	2	33398307	93
rs11553699	12	122216910	G	A	ENSG00000054793	ATP9A	20	50299113	93
rs11553699	12	122216910	G	A	ENSG00000064601	CTSA	20	44523525	93
rs11553699	12	122216910	G	A	ENSG00000065534	MYLK	3	123466037	93
rs11553699	12	122216910	G	A	ENSG00000081377	CDC14B	9	99317317	93
rs11553699	12	122216910	G	A	ENSG00000082781	ITGB5	3	124543734	93
rs11553699	12	122216910	G	A	ENSG00000085733	CTTN	11	70263600	93
rs11553699	12	122216910	G	A	ENSG00000095303	PTGS1	9	125145403	93
rs11553699	12	122216910	G	A	ENSG00000100351	GRAP2	22	40333405	93
rs11553699	12	122216910	G	A	ENSG00000101162	TUBB1	20	57598009	93
rs11553699	12	122216910	G	A	ENSG00000103184	SEC14L5	16	5038738	93
rs11553699	12	122216910	G	A	ENSG00000103769	RAB11A	15	66101360	93
rs11553699	12	122216910	G	A	ENSG00000103942	HOMER2	15	83582249	93
rs11553699	12	122216910	G	A	ENSG00000104267	CA2	8	86384901	93
rs11553699	12	122216910	G	A	ENSG00000106366	SERPINE1	7	100776458	93
rs11553699	12	122216910	G	A	ENSG00000108839	ALOX12	17	6906719	93
rs11553699	12	122216910	G	A	ENSG00000108846	ABCC3	17	48740875	93
rs11553699	12	122216910	G	A	ENSG00000108960	MMD	17	53484663	93
rs11553699	12	122216910	G	A	ENSG00000109272	PF4V1	4	74719389	93
rs11553699	12	122216910	G	A	ENSG00000109572	CLCN3	4	170589304	93
rs11553699	12	122216910	G	A	ENSG00000113140	SPARC	5	151053691	93
rs11553699	12	122216910	G	A	ENSG00000117586	TNFSF4	1	173164662	93
rs11553699	12	122216910	G	A	ENSG00000117592	PRDX6	1	173452175	93
rs11553699	12	122216910	G	A	ENSG00000118855	MFSD1	3	158498747	93
rs11553699	12	122216910	G	A	ENSG00000119280	C1orf198	1	230989100	93
rs11553699	12	122216910	G	A	ENSG00000120885	CLU	8	27463491	93
rs11553699	12	122216910	G	A	ENSG00000124491	F13A1	6	6232782	93
rs11553699	12	122216910	G	A	ENSG00000124762	CDKN1A	6	36649710	93
rs11553699	12	122216910	G	A	ENSG00000127920	GNG11	7	93553421	93
rs11553699	12	122216910	G	A	ENSG00000128245	YWHAH	22	32347018	93
rs11553699	12	122216910	G	A	ENSG00000129355	CDKN2D	19	10678436	93
rs11553699	12	122216910	G	A	ENSG00000137801	THBS1	15	39882473	93
rs11553699	12	122216910	G	A	ENSG00000138722	MMRN1	4	90838231	93
rs11553699	12	122216910	G	A	ENSG00000138735	PDE5A	4	120482848	93
rs11553699	12	122216910	G	A	ENSG00000138798	EGF	4	110883731	93
rs11553699	12	122216910	G	A	ENSG00000140859	KIFC3	16	57844543	93
rs11553699	12	122216910	G	A	ENSG00000143363	PRUNE	1	150994542	93
rs11553699	12	122216910	G	A	ENSG00000144677	CTDSPL	3	37964705	93
rs11553699	12	122216910	G	A	ENSG00000149218	ENDOD1	11	94844391	93
rs11553699	12	122216910	G	A	ENSG00000149564	ESAM	11	124627106	93
rs11553699	12	122216910	G	A	ENSG00000149781	FERMT3	11	63982752	93
rs11553699	12	122216910	G	A	ENSG00000150637	CD226	18	67563716	93
rs11553699	12	122216910	G	A	ENSG00000151789	ZNF385D	3	21937363	93
rs11553699	12	122216910	G	A	ENSG00000153162	BMP6	6	7804342	93
rs11553699	12	122216910	G	A	ENSG00000154146	NRGN	11	124613849	93
rs11553699	12	122216910	G	A	ENSG00000156381	ANKRD9	14	102974657	93
rs11553699	12	122216910	G	A	ENSG00000158457	TSPAN33	7	128796691	93
rs11553699	12	122216910	G	A	ENSG00000161013	MGAT4B	5	179229274	93
rs11553699	12	122216910	G	A	ENSG00000161911	TREML1	6	41119577	93
rs11553699	12	122216910	G	A	ENSG00000163430	FSTL1	3	120140620	93
rs11553699	12	122216910	G	A	ENSG00000163735	CXCL5	4	74862927	93
rs11553699	12	122216910	G	A	ENSG00000163736	PPBP	4	74853334	93
rs11553699	12	122216910	G	A	ENSG00000163737	PF4	4	74847317	93
rs11553699	12	122216910	G	A	ENSG00000164116	GUCY1A3	4	156620682	93
rs11553699	12	122216910	G	A	ENSG00000166086	JAM3	11	133980358	93
rs11553699	12	122216910	G	A	ENSG00000166091	CMTM5	14	23847499	93
rs11553699	12	122216910	G	A	ENSG00000166831	RBPMS2	15	65049938	93
rs11553699	12	122216910	G	A	ENSG00000167100	SAMD14	17	48197325	93
rs11553699	12	122216910	G	A	ENSG00000168497	SDPR	2	192705504	93
rs11553699	12	122216910	G	A	ENSG00000168517	HEXIM2	17	43242737	93
rs11553699	12	122216910	G	A	ENSG00000169704	GP9	3	128780429	93
rs11553699	12	122216910	G	A	ENSG00000171611	PTCRA	6	42888650	93
rs11553699	12	122216910	G	A	ENSG00000173210	ABLIM3	5	148580575	93
rs11553699	12	122216910	G	A	ENSG00000174175	SELP	1	169578759	93
rs11553699	12	122216910	G	A	ENSG00000175746	C15orf54	15	39544965	93
rs11553699	12	122216910	G	A	ENSG00000176783	RUFY1	5	179007293	93
rs11553699	12	122216910	G	A	ENSG00000177508	IRX3	16	54318945	93
rs11553699	12	122216910	G	A	ENSG00000178057	NDUFAF3	3	49059410	93
rs11553699	12	122216910	G	A	ENSG00000180354	C7orf41	7	30188402	93
rs11553699	12	122216910	G	A	ENSG00000180573	HIST1H2AC	6	26131858	93
rs11553699	12	122216910	G	A	ENSG00000182093	WRB	21	40776312	93
rs11553699	12	122216910	G	A	ENSG00000184113	CLDN5	22	19512807	93
rs11553699	12	122216910	G	A	ENSG00000184178	SCFD2	4	53985695	93
rs11553699	12	122216910	G	A	ENSG00000184500	PROS1	3	93642395	93
rs11553699	12	122216910	G	A	ENSG00000184678	HIST2H2BE	1	149857121	93
rs11553699	12	122216910	G	A	ENSG00000184702	2020-09-05	22	#VALUE!	93
rs11553699	12	122216910	G	A	ENSG00000185052	SLC24A3	20	19448435	93
rs11553699	12	122216910	G	A	ENSG00000185245	GP1BA	17	4836958	93
rs11553699	12	122216910	G	A	ENSG00000187800	PEAR1	1	156874858	93
rs11553699	12	122216910	G	A	ENSG00000187990	HIST1H2BG	6	26216650	93
rs11553699	12	122216910	G	A	ENSG00000188677	PARVB	22	44480098	93
rs11553699	12	122216910	G	A	ENSG00000197461	PDGFA	7	548414	93
rs11553699	12	122216910	G	A	ENSG00000197903	HIST1H2BK	6	27110346	93
rs11553699	12	122216910	G	A	ENSG00000198478	SH3BGRL2	6	80377186	93
rs11553699	12	122216910	G	A	ENSG00000203813	HIST1H3H	6	27778078	93
rs11553699	12	122216910	G	A	ENSG00000223519	RP11-439E19.8	1	246964250	93
rs11553699	12	122216910	G	A	ENSG00000229754	CXCR2P1	2	218927165	93
rs11553699	12	122216910	G	A	ENSG00000249992	TMEM158	3	45266864	93
rs11553699	12	122216910	G	A	ENSG00000259207	ITGB3	17	45376435	93
rs9165	12	122219787	T	C	ENSG00000005961	ITGA2B	17	42458210	15
rs9165	12	122219787	T	C	ENSG00000035403	VCL	10	75818895	15
rs9165	12	122219787	T	C	ENSG00000064601	CTSA	20	44523525	15
rs9165	12	122219787	T	C	ENSG00000085733	CTTN	11	70263600	15
rs9165	12	122219787	T	C	ENSG00000113140	SPARC	5	151053691	15
rs9165	12	122219787	T	C	ENSG00000127920	GNG11	7	93553421	15
rs9165	12	122219787	T	C	ENSG00000138722	MMRN1	4	90838231	15
rs9165	12	122219787	T	C	ENSG00000144677	CTDSPL	3	37964705	15
rs9165	12	122219787	T	C	ENSG00000149218	ENDOD1	11	94844391	15
rs9165	12	122219787	T	C	ENSG00000154146	NRGN	11	124613849	15
rs9165	12	122219787	T	C	ENSG00000158457	TSPAN33	7	128796691	15
rs9165	12	122219787	T	C	ENSG00000161911	TREML1	6	41119577	15
rs9165	12	122219787	T	C	ENSG00000174175	SELP	1	169578759	15
rs9165	12	122219787	T	C	ENSG00000184702	2020-09-05	22	#VALUE!	15
rs9165	12	122219787	T	C	ENSG00000185245	GP1BA	17	4836958	15
rs7961894	12	122365583	T	C	ENSG00000005249	PRKAR2B	7	106743675	81
rs7961894	12	122365583	T	C	ENSG00000005961	ITGA2B	17	42458210	81
rs7961894	12	122365583	T	C	ENSG00000013016	EHD3	2	31474596	81
rs7961894	12	122365583	T	C	ENSG00000035403	VCL	10	75818895	81
rs7961894	12	122365583	T	C	ENSG00000054793	ATP9A	20	50299113	81
rs7961894	12	122365583	T	C	ENSG00000064601	CTSA	20	44523525	81
rs7961894	12	122365583	T	C	ENSG00000065534	MYLK	3	123466037	81
rs7961894	12	122365583	T	C	ENSG00000081377	CDC14B	9	99317317	81
rs7961894	12	122365583	T	C	ENSG00000082781	ITGB5	3	124543734	81
rs7961894	12	122365583	T	C	ENSG00000085733	CTTN	11	70263600	81
rs7961894	12	122365583	T	C	ENSG00000100351	GRAP2	22	40333405	81
rs7961894	12	122365583	T	C	ENSG00000101162	TUBB1	20	57598009	81
rs7961894	12	122365583	T	C	ENSG00000103184	SEC14L5	16	5038738	81
rs7961894	12	122365583	T	C	ENSG00000103769	RAB11A	15	66101360	81
rs7961894	12	122365583	T	C	ENSG00000106366	SERPINE1	7	100776458	81
rs7961894	12	122365583	T	C	ENSG00000108839	ALOX12	17	6906719	81
rs7961894	12	122365583	T	C	ENSG00000108846	ABCC3	17	48740875	81
rs7961894	12	122365583	T	C	ENSG00000108960	MMD	17	53484663	81
rs7961894	12	122365583	T	C	ENSG00000109272	PF4V1	4	74719389	81
rs7961894	12	122365583	T	C	ENSG00000113140	SPARC	5	151053691	81
rs7961894	12	122365583	T	C	ENSG00000117586	TNFSF4	1	173164662	81
rs7961894	12	122365583	T	C	ENSG00000117592	PRDX6	1	173452175	81
rs7961894	12	122365583	T	C	ENSG00000119280	C1orf198	1	230989100	81
rs7961894	12	122365583	T	C	ENSG00000120885	CLU	8	27463491	81
rs7961894	12	122365583	T	C	ENSG00000124491	F13A1	6	6232782	81
rs7961894	12	122365583	T	C	ENSG00000124762	CDKN1A	6	36649710	81
rs7961894	12	122365583	T	C	ENSG00000127920	GNG11	7	93553421	81
rs7961894	12	122365583	T	C	ENSG00000128245	YWHAH	22	32347018	81
rs7961894	12	122365583	T	C	ENSG00000129355	CDKN2D	19	10678436	81
rs7961894	12	122365583	T	C	ENSG00000137801	THBS1	15	39882473	81
rs7961894	12	122365583	T	C	ENSG00000138722	MMRN1	4	90838231	81
rs7961894	12	122365583	T	C	ENSG00000138735	PDE5A	4	120482848	81
rs7961894	12	122365583	T	C	ENSG00000138798	EGF	4	110883731	81
rs7961894	12	122365583	T	C	ENSG00000143363	PRUNE	1	150994542	81
rs7961894	12	122365583	T	C	ENSG00000144677	CTDSPL	3	37964705	81
rs7961894	12	122365583	T	C	ENSG00000149564	ESAM	11	124627106	81
rs7961894	12	122365583	T	C	ENSG00000149781	FERMT3	11	63982752	81
rs7961894	12	122365583	T	C	ENSG00000150637	CD226	18	67563716	81
rs7961894	12	122365583	T	C	ENSG00000151789	ZNF385D	3	21937363	81
rs7961894	12	122365583	T	C	ENSG00000153162	BMP6	6	7804342	81
rs7961894	12	122365583	T	C	ENSG00000154146	NRGN	11	124613849	81
rs7961894	12	122365583	T	C	ENSG00000156381	ANKRD9	14	102974657	81
rs7961894	12	122365583	T	C	ENSG00000161013	MGAT4B	5	179229274	81
rs7961894	12	122365583	T	C	ENSG00000161911	TREML1	6	41119577	81
rs7961894	12	122365583	T	C	ENSG00000163430	FSTL1	3	120140620	81
rs7961894	12	122365583	T	C	ENSG00000163735	CXCL5	4	74862927	81
rs7961894	12	122365583	T	C	ENSG00000163736	PPBP	4	74853334	81
rs7961894	12	122365583	T	C	ENSG00000163737	PF4	4	74847317	81
rs7961894	12	122365583	T	C	ENSG00000164116	GUCY1A3	4	156620682	81
rs7961894	12	122365583	T	C	ENSG00000166086	JAM3	11	133980358	81
rs7961894	12	122365583	T	C	ENSG00000166091	CMTM5	14	23847499	81
rs7961894	12	122365583	T	C	ENSG00000166831	RBPMS2	15	65049938	81
rs7961894	12	122365583	T	C	ENSG00000167100	SAMD14	17	48197325	81
rs7961894	12	122365583	T	C	ENSG00000168497	SDPR	2	192705504	81
rs7961894	12	122365583	T	C	ENSG00000168517	HEXIM2	17	43242737	81
rs7961894	12	122365583	T	C	ENSG00000169704	GP9	3	128780429	81
rs7961894	12	122365583	T	C	ENSG00000171611	PTCRA	6	42888650	81
rs7961894	12	122365583	T	C	ENSG00000173210	ABLIM3	5	148580575	81
rs7961894	12	122365583	T	C	ENSG00000174175	SELP	1	169578759	81
rs7961894	12	122365583	T	C	ENSG00000175746	C15orf54	15	39544965	81
rs7961894	12	122365583	T	C	ENSG00000176783	RUFY1	5	179007293	81
rs7961894	12	122365583	T	C	ENSG00000177508	IRX3	16	54318945	81
rs7961894	12	122365583	T	C	ENSG00000178057	NDUFAF3	3	49059410	81
rs7961894	12	122365583	T	C	ENSG00000178585	CTNNBIP1	1	9939364	81
rs7961894	12	122365583	T	C	ENSG00000180354	C7orf41	7	30188402	81
rs7961894	12	122365583	T	C	ENSG00000180573	HIST1H2AC	6	26131858	81
rs7961894	12	122365583	T	C	ENSG00000182093	WRB	21	40776312	81
rs7961894	12	122365583	T	C	ENSG00000184113	CLDN5	22	19512807	81
rs7961894	12	122365583	T	C	ENSG00000184178	SCFD2	4	53985695	81
rs7961894	12	122365583	T	C	ENSG00000184500	PROS1	3	93642395	81
rs7961894	12	122365583	T	C	ENSG00000184678	HIST2H2BE	1	149857121	81
rs7961894	12	122365583	T	C	ENSG00000184702	2020-09-05	22	#VALUE!	81
rs7961894	12	122365583	T	C	ENSG00000185245	GP1BA	17	4836958	81
rs7961894	12	122365583	T	C	ENSG00000187990	HIST1H2BG	6	26216650	81
rs7961894	12	122365583	T	C	ENSG00000188677	PARVB	22	44480098	81
rs7961894	12	122365583	T	C	ENSG00000197461	PDGFA	7	548414	81
rs7961894	12	122365583	T	C	ENSG00000197903	HIST1H2BK	6	27110346	81
rs7961894	12	122365583	T	C	ENSG00000198478	SH3BGRL2	6	80377186	81
rs7961894	12	122365583	T	C	ENSG00000203813	HIST1H3H	6	27778078	81
rs7961894	12	122365583	T	C	ENSG00000223519	RP11-439E19.8	1	246964250	81
rs7961894	12	122365583	T	C	ENSG00000259207	ITGB3	17	45376435	81
rs11043280	12	122426643	C	T	ENSG00000005961	ITGA2B	17	42458210	35
rs11043280	12	122426643	C	T	ENSG00000035403	VCL	10	75818895	35
rs11043280	12	122426643	C	T	ENSG00000064601	CTSA	20	44523525	35
rs11043280	12	122426643	C	T	ENSG00000065534	MYLK	3	123466037	35
rs11043280	12	122426643	C	T	ENSG00000081377	CDC14B	9	99317317	35
rs11043280	12	122426643	C	T	ENSG00000082781	ITGB5	3	124543734	35
rs11043280	12	122426643	C	T	ENSG00000085733	CTTN	11	70263600	35
rs11043280	12	122426643	C	T	ENSG00000101162	TUBB1	20	57598009	35
rs11043280	12	122426643	C	T	ENSG00000108846	ABCC3	17	48740875	35
rs11043280	12	122426643	C	T	ENSG00000109572	CLCN3	4	170589304	35
rs11043280	12	122426643	C	T	ENSG00000113140	SPARC	5	151053691	35
rs11043280	12	122426643	C	T	ENSG00000117586	TNFSF4	1	173164662	35
rs11043280	12	122426643	C	T	ENSG00000124491	F13A1	6	6232782	35
rs11043280	12	122426643	C	T	ENSG00000127920	GNG11	7	93553421	35
rs11043280	12	122426643	C	T	ENSG00000137801	THBS1	15	39882473	35
rs11043280	12	122426643	C	T	ENSG00000138722	MMRN1	4	90838231	35
rs11043280	12	122426643	C	T	ENSG00000138798	EGF	4	110883731	35
rs11043280	12	122426643	C	T	ENSG00000144677	CTDSPL	3	37964705	35
rs11043280	12	122426643	C	T	ENSG00000149564	ESAM	11	124627106	35
rs11043280	12	122426643	C	T	ENSG00000154146	NRGN	11	124613849	35
rs11043280	12	122426643	C	T	ENSG00000156510	HKDC1	10	71003687	35
rs11043280	12	122426643	C	T	ENSG00000161911	TREML1	6	41119577	35
rs11043280	12	122426643	C	T	ENSG00000163736	PPBP	4	74853334	35
rs11043280	12	122426643	C	T	ENSG00000166086	JAM3	11	133980358	35
rs11043280	12	122426643	C	T	ENSG00000166831	RBPMS2	15	65049938	35
rs11043280	12	122426643	C	T	ENSG00000168497	SDPR	2	192705504	35
rs11043280	12	122426643	C	T	ENSG00000173210	ABLIM3	5	148580575	35
rs11043280	12	122426643	C	T	ENSG00000174175	SELP	1	169578759	35
rs11043280	12	122426643	C	T	ENSG00000177508	IRX3	16	54318945	35
rs11043280	12	122426643	C	T	ENSG00000184702	2020-09-05	22	#VALUE!	35
rs11043280	12	122426643	C	T	ENSG00000185052	SLC24A3	20	19448435	35
rs11043280	12	122426643	C	T	ENSG00000185245	GP1BA	17	4836958	35
rs11043280	12	122426643	C	T	ENSG00000188677	PARVB	22	44480098	35
rs11043280	12	122426643	C	T	ENSG00000198478	SH3BGRL2	6	80377186	35
rs11043280	12	122426643	C	T	ENSG00000259207	ITGB3	17	45376435	35
rs7954584	12	122461566	G	A	ENSG00000005961	ITGA2B	17	42458210	35
rs7954584	12	122461566	G	A	ENSG00000035403	VCL	10	75818895	35
rs7954584	12	122461566	G	A	ENSG00000064601	CTSA	20	44523525	35
rs7954584	12	122461566	G	A	ENSG00000065534	MYLK	3	123466037	35
rs7954584	12	122461566	G	A	ENSG00000081377	CDC14B	9	99317317	35
rs7954584	12	122461566	G	A	ENSG00000082781	ITGB5	3	124543734	35
rs7954584	12	122461566	G	A	ENSG00000085733	CTTN	11	70263600	35
rs7954584	12	122461566	G	A	ENSG00000101162	TUBB1	20	57598009	35
rs7954584	12	122461566	G	A	ENSG00000108846	ABCC3	17	48740875	35
rs7954584	12	122461566	G	A	ENSG00000108960	MMD	17	53484663	35
rs7954584	12	122461566	G	A	ENSG00000113140	SPARC	5	151053691	35
rs7954584	12	122461566	G	A	ENSG00000117586	TNFSF4	1	173164662	35
rs7954584	12	122461566	G	A	ENSG00000119280	C1orf198	1	230989100	35
rs7954584	12	122461566	G	A	ENSG00000124491	F13A1	6	6232782	35
rs7954584	12	122461566	G	A	ENSG00000127920	GNG11	7	93553421	35
rs7954584	12	122461566	G	A	ENSG00000137801	THBS1	15	39882473	35
rs7954584	12	122461566	G	A	ENSG00000138722	MMRN1	4	90838231	35
rs7954584	12	122461566	G	A	ENSG00000138735	PDE5A	4	120482848	35
rs7954584	12	122461566	G	A	ENSG00000138798	EGF	4	110883731	35
rs7954584	12	122461566	G	A	ENSG00000144677	CTDSPL	3	37964705	35
rs7954584	12	122461566	G	A	ENSG00000149564	ESAM	11	124627106	35
rs7954584	12	122461566	G	A	ENSG00000154146	NRGN	11	124613849	35
rs7954584	12	122461566	G	A	ENSG00000156510	HKDC1	10	71003687	35
rs7954584	12	122461566	G	A	ENSG00000161911	TREML1	6	41119577	35
rs7954584	12	122461566	G	A	ENSG00000163736	PPBP	4	74853334	35
rs7954584	12	122461566	G	A	ENSG00000166086	JAM3	11	133980358	35
rs7954584	12	122461566	G	A	ENSG00000166831	RBPMS2	15	65049938	35
rs7954584	12	122461566	G	A	ENSG00000168497	SDPR	2	192705504	35
rs7954584	12	122461566	G	A	ENSG00000169704	GP9	3	128780429	35
rs7954584	12	122461566	G	A	ENSG00000174175	SELP	1	169578759	35
rs7954584	12	122461566	G	A	ENSG00000184702	2020-09-05	22	#VALUE!	35
rs7954584	12	122461566	G	A	ENSG00000185245	GP1BA	17	4836958	35
rs7954584	12	122461566	G	A	ENSG00000188677	PARVB	22	44480098	35
rs7954584	12	122461566	G	A	ENSG00000198478	SH3BGRL2	6	80377186	35
rs7954584	12	122461566	G	A	ENSG00000259207	ITGB3	17	45376435	35
rs4325427	13	41216534	T	C	ENSG00000005381	MPO	17	56352756	32
rs4325427	13	41216534	T	C	ENSG00000010327	STAB1	3	52543932	32
rs4325427	13	41216534	T	C	ENSG00000038427	VCAN	5	82822703	32
rs4325427	13	41216534	T	C	ENSG00000062716	VMP1	17	57852084	32
rs4325427	13	41216534	T	C	ENSG00000071967	CYBRD1	2	172396700	32
rs4325427	13	41216534	T	C	ENSG00000073737	DHRS9	2	169936988	32
rs4325427	13	41216534	T	C	ENSG00000081913	PHLPP1	18	60515169	32
rs4325427	13	41216534	T	C	ENSG00000084070	SMAP2	1	40849760	32
rs4325427	13	41216534	T	C	ENSG00000101000	PROCR	20	33762520	32
rs4325427	13	41216534	T	C	ENSG00000113161	HMGCR	5	74645041	32
rs4325427	13	41216534	T	C	ENSG00000118217	ATF6	1	161834972	32
rs4325427	13	41216534	T	C	ENSG00000119457	SLC46A2	9	115647196	32
rs4325427	13	41216534	T	C	ENSG00000121310	ECHDC2	1	53377270	32
rs4325427	13	41216534	T	C	ENSG00000122694	GLIPR2	9	36150321	32
rs4325427	13	41216534	T	C	ENSG00000137331	IER3	6	30711653	32
rs4325427	13	41216534	T	C	ENSG00000139970	RTN1	14	60200189	32
rs4325427	13	41216534	T	C	ENSG00000140090	SLC24A4	14	92875760	32
rs4325427	13	41216534	T	C	ENSG00000149516	MS4A3	11	59831330	32
rs4325427	13	41216534	T	C	ENSG00000151136	BTBD11	12	107882804	32
rs4325427	13	41216534	T	C	ENSG00000155307	SAMSN1	21	15906636	32
rs4325427	13	41216534	T	C	ENSG00000159713	TPPP3	16	67425575	32
rs4325427	13	41216534	T	C	ENSG00000160789	LMNA	1	156081122	32
rs4325427	13	41216534	T	C	ENSG00000164506	STXBP5	6	147616213	32
rs4325427	13	41216534	T	C	ENSG00000165795	NDRG2	14	21511976	32
rs4325427	13	41216534	T	C	ENSG00000166523	CLEC4E	12	8689730	32
rs4325427	13	41216534	T	C	ENSG00000166527	CLEC4D	12	8668516	32
rs4325427	13	41216534	T	C	ENSG00000169902	TPST1	7	65777858	32
rs4325427	13	41216534	T	C	ENSG00000170558	CDH2	18	25644170	32
rs4325427	13	41216534	T	C	ENSG00000179639	FCER1A	1	159268759	32
rs4325427	13	41216534	T	C	ENSG00000183625	CCR3	3	46256646	32
rs4325427	13	41216534	T	C	ENSG00000197965	MPZL1	1	167725792	32
rs4325427	13	41216534	T	C	ENSG00000250510	GPR162	12	6933648	32
rs9315786	13	41347517	G	A	ENSG00000008283	CYB561	17	61516702	14
rs9315786	13	41347517	G	A	ENSG00000062716	VMP1	17	57852084	14
rs9315786	13	41347517	G	A	ENSG00000067057	PFKP	10	3144808	14
rs9315786	13	41347517	G	A	ENSG00000073737	DHRS9	2	169936988	14
rs9315786	13	41347517	G	A	ENSG00000074706	IPCEF1	6	154576778	14
rs9315786	13	41347517	G	A	ENSG00000100448	CTSG	14	25044097	14
rs9315786	13	41347517	G	A	ENSG00000101474	APMAP	20	24958588	14
rs9315786	13	41347517	G	A	ENSG00000142733	MAP3K6	1	27687529	14
rs9315786	13	41347517	G	A	ENSG00000149516	MS4A3	11	59831330	14
rs9315786	13	41347517	G	A	ENSG00000151136	BTBD11	12	107882804	14
rs9315786	13	41347517	G	A	ENSG00000155307	SAMSN1	21	15906636	14
rs9315786	13	41347517	G	A	ENSG00000160190	SLC37A1	21	43958839	14
rs9315786	13	41347517	G	A	ENSG00000167779	IGFBP6	12	53493674	14
rs9315786	13	41347517	G	A	ENSG00000179958	DCTPP1	16	30438168	14
rs754205	13	110411642	C	A	ENSG00000076864	RAP1GAP	1	21959254	5
rs754205	13	110411642	C	A	ENSG00000105610	KLF1	19	12996616	5
rs754205	13	110411642	C	A	ENSG00000126432	PRDX5	11	64087421	5
rs754205	13	110411642	C	A	ENSG00000184792	OSBP2	22	31196790	5
rs754205	13	110411642	C	A	ENSG00000196517	SLC6A9	1	44477155	5
rs2239630	14	23589349	A	G	ENSG00000004399	PLXND1	3	129299839	88
rs2239630	14	23589349	A	G	ENSG00000007237	GAS7	17	9957897	88
rs2239630	14	23589349	A	G	ENSG00000010327	STAB1	3	52543932	88
rs2239630	14	23589349	A	G	ENSG00000010539	ZNF200	16	3279273	88
rs2239630	14	23589349	A	G	ENSG00000019169	MARCO	2	119725989	88
rs2239630	14	23589349	A	G	ENSG00000071967	CYBRD1	2	172396700	88
rs2239630	14	23589349	A	G	ENSG00000073060	SCARB1	12	125314308	88
rs2239630	14	23589349	A	G	ENSG00000084207	GSTP1	11	67352598	88
rs2239630	14	23589349	A	G	ENSG00000091436	MLTK	2	174036450	88
rs2239630	14	23589349	A	G	ENSG00000092964	DPYSL2	8	26443742	88
rs2239630	14	23589349	A	G	ENSG00000093010	COMT	22	19943314	88
rs2239630	14	23589349	A	G	ENSG00000100079	LGALS2	22	37972439	88
rs2239630	14	23589349	A	G	ENSG00000101439	CST3	20	23613822	88
rs2239630	14	23589349	A	G	ENSG00000101445	PPP1R16B	20	37493007	88
rs2239630	14	23589349	A	G	ENSG00000104918	RETN	19	7734632	88
rs2239630	14	23589349	A	G	ENSG00000105205	CLC	19	40225279	88
rs2239630	14	23589349	A	G	ENSG00000105223	PLD3	19	40870354	88
rs2239630	14	23589349	A	G	ENSG00000105383	CD33	19	51737717	88
rs2239630	14	23589349	A	G	ENSG00000106066	CPVL	7	29134957	88
rs2239630	14	23589349	A	G	ENSG00000106605	BLVRA	7	43822609	88
rs2239630	14	23589349	A	G	ENSG00000106868	SUSD1	9	114870376	88
rs2239630	14	23589349	A	G	ENSG00000106991	ENG	9	130597163	88
rs2239630	14	23589349	A	G	ENSG00000107372	ZFAND5	9	74973252	88
rs2239630	14	23589349	A	G	ENSG00000107551	RASSF4	10	45472513	88
rs2239630	14	23589349	A	G	ENSG00000107798	LIPA	10	91073820	88
rs2239630	14	23589349	A	G	ENSG00000109667	SLC2A9	4	9914668	88
rs2239630	14	23589349	A	G	ENSG00000112303	VNN2	6	133074803	88
rs2239630	14	23589349	A	G	ENSG00000118508	RAB32	6	146870465	88
rs2239630	14	23589349	A	G	ENSG00000120708	TGFBI	5	135382045	88
rs2239630	14	23589349	A	G	ENSG00000121064	SCPEP1	17	55069797	88
rs2239630	14	23589349	A	G	ENSG00000121807	CCR2	3	46398822	88
rs2239630	14	23589349	A	G	ENSG00000123384	LRP1	12	57564705	88
rs2239630	14	23589349	A	G	ENSG00000124299	PEPD	19	33945278	88
rs2239630	14	23589349	A	G	ENSG00000127838	PNKD	2	219173315	88
rs2239630	14	23589349	A	G	ENSG00000129116	PALLD	4	169633912	88
rs2239630	14	23589349	A	G	ENSG00000130529	TRPM4	19	49688045	88
rs2239630	14	23589349	A	G	ENSG00000132205	EMILIN2	18	2881509	88
rs2239630	14	23589349	A	G	ENSG00000132669	RIN2	20	19925133	88
rs2239630	14	23589349	A	G	ENSG00000133116	KL	13	33615244	88
rs2239630	14	23589349	A	G	ENSG00000134072	CAMK1	3	9805351	88
rs2239630	14	23589349	A	G	ENSG00000136295	TTYH3	7	2688010	88
rs2239630	14	23589349	A	G	ENSG00000136830	FAM129B	9	130304443	88
rs2239630	14	23589349	A	G	ENSG00000138061	CYP1B1	2	38315580	88
rs2239630	14	23589349	A	G	ENSG00000138172	CALHM2	10	105209601	88
rs2239630	14	23589349	A	G	ENSG00000138829	FBN2	5	127794239	88
rs2239630	14	23589349	A	G	ENSG00000140287	HDC	15	50546201	88
rs2239630	14	23589349	A	G	ENSG00000143162	CREG1	1	167510959	88
rs2239630	14	23589349	A	G	ENSG00000143537	ADAM15	1	155029147	88
rs2239630	14	23589349	A	G	ENSG00000143554	SLC27A3	1	153749731	88
rs2239630	14	23589349	A	G	ENSG00000146373	RNF217	6	125348735	88
rs2239630	14	23589349	A	G	ENSG00000149516	MS4A3	11	59831330	88
rs2239630	14	23589349	A	G	ENSG00000151552	QDPR	4	17487870	88
rs2239630	14	23589349	A	G	ENSG00000154736	ADAMTS5	21	28314531	88
rs2239630	14	23589349	A	G	ENSG00000155093	PTPRN2	7	157856115	88
rs2239630	14	23589349	A	G	ENSG00000157168	NRG1	8	32059725	88
rs2239630	14	23589349	A	G	ENSG00000157303	SUSD3	9	95834204	88
rs2239630	14	23589349	A	G	ENSG00000157445	CACNA2D3	3	54632579	88
rs2239630	14	23589349	A	G	ENSG00000158473	CD1D	1	158152211	88
rs2239630	14	23589349	A	G	ENSG00000158715	SLC45A3	1	205638283	88
rs2239630	14	23589349	A	G	ENSG00000160469	BRSK1	19	55808670	88
rs2239630	14	23589349	A	G	ENSG00000161642	ZNF385A	12	54773999	88
rs2239630	14	23589349	A	G	ENSG00000161944	ASGR2	17	7011830	88
rs2239630	14	23589349	A	G	ENSG00000163751	CPA3	3	148599013	88
rs2239630	14	23589349	A	G	ENSG00000164111	ANXA5	4	122603689	88
rs2239630	14	23589349	A	G	ENSG00000164125	FAM198B	4	159070048	88
rs2239630	14	23589349	A	G	ENSG00000165092	ALDH1A1	9	75605468	88
rs2239630	14	23589349	A	G	ENSG00000167850	CD300C	17	72539764	88
rs2239630	14	23589349	A	G	ENSG00000167925	GHDC	17	40343674	88
rs2239630	14	23589349	A	G	ENSG00000168264	IRF2BP2	1	234742643	88
rs2239630	14	23589349	A	G	ENSG00000171729	TMEM51	1	15513002	88
rs2239630	14	23589349	A	G	ENSG00000171867	PRNP	20	4674559	88
rs2239630	14	23589349	A	G	ENSG00000174791	RIN1	11	66101012	88
rs2239630	14	23589349	A	G	ENSG00000176170	SPHK1	17	74378303	88
rs2239630	14	23589349	A	G	ENSG00000176749	CDK5R1	17	30815955	88
rs2239630	14	23589349	A	G	ENSG00000178695	KCTD12	13	77457426	88
rs2239630	14	23589349	A	G	ENSG00000179348	GATA2	3	128205149	88
rs2239630	14	23589349	A	G	ENSG00000179921	GPBAR1	2	219126400	88
rs2239630	14	23589349	A	G	ENSG00000181982	CCDC149	4	24894782	88
rs2239630	14	23589349	A	G	ENSG00000182578	CSF1R	5	149462894	88
rs2239630	14	23589349	A	G	ENSG00000183011	LSMD1	17	7774279	88
rs2239630	14	23589349	A	G	ENSG00000184232	OAF	11	120091258	88
rs2239630	14	23589349	A	G	ENSG00000186350	RXRA	9	137270687	88
rs2239630	14	23589349	A	G	ENSG00000187796	CARD9	9	139262244	88
rs2239630	14	23589349	A	G	ENSG00000189127	ANKRD34B	5	79859440	88
rs2239630	14	23589349	A	G	ENSG00000196576	PLXNB2	22	50729732	88
rs2239630	14	23589349	A	G	ENSG00000197157	SND1	7	127512447	88
rs2239630	14	23589349	A	G	ENSG00000214063	TSPAN4	11	854962	88
rs2239630	14	23589349	A	G	ENSG00000258227	CLEC5A	7	141636982	88
rs28479481	14	23592517	T	C	ENSG00000131446	MGAT1	5	180230096	6
rs28479481	14	23592517	T	C	ENSG00000140287	HDC	15	50546201	6
rs28479481	14	23592517	T	C	ENSG00000149516	MS4A3	11	59831330	6
rs28479481	14	23592517	T	C	ENSG00000158715	SLC45A3	1	205638283	6
rs28479481	14	23592517	T	C	ENSG00000163751	CPA3	3	148599013	6
rs28479481	14	23592517	T	C	ENSG00000179348	GATA2	3	128205149	6
rs2038255	14	35559126	T	C	ENSG00000000938	FGR	1	27950181	24
rs2038255	14	35559126	T	C	ENSG00000023902	PLEKHO1	1	150126816	24
rs2038255	14	35559126	T	C	ENSG00000077150	NFKB2	10	104158074	24
rs2038255	14	35559126	T	C	ENSG00000104320	NBN	8	90980510	24
rs2038255	14	35559126	T	C	ENSG00000104856	RELB	19	45523070	24
rs2038255	14	35559126	T	C	ENSG00000109790	KLHL5	4	39087568	24
rs2038255	14	35559126	T	C	ENSG00000115267	IFIH1	2	163149401	24
rs2038255	14	35559126	T	C	ENSG00000119729	RHOQ	2	46789602	24
rs2038255	14	35559126	T	C	ENSG00000124102	PI3	20	43804351	24
rs2038255	14	35559126	T	C	ENSG00000125538	IL1B	2	113590904	24
rs2038255	14	35559126	T	C	ENSG00000135912	TTLL4	2	219597853	24
rs2038255	14	35559126	T	C	ENSG00000135929	CYP27A1	2	219663244	24
rs2038255	14	35559126	T	C	ENSG00000145901	TNIP1	5	150441322	24
rs2038255	14	35559126	T	C	ENSG00000147168	IL2RG	X	70329606	24
rs2038255	14	35559126	T	C	ENSG00000148180	GSN	9	124032599	24
rs2038255	14	35559126	T	C	ENSG00000153815	CMIP	16	81612071	24
rs2038255	14	35559126	T	C	ENSG00000157017	GHRL	3	10330995	24
rs2038255	14	35559126	T	C	ENSG00000161011	SQSTM1	5	179249233	24
rs2038255	14	35559126	T	C	ENSG00000163932	PRKCD	3	53208379	24
rs2038255	14	35559126	T	C	ENSG00000167528	ZNF641	12	48739494	24
rs2038255	14	35559126	T	C	ENSG00000169891	REPS2	X	17068104	24
rs2038255	14	35559126	T	C	ENSG00000173442	EHBP1L1	11	65351815	24
rs2038255	14	35559126	T	C	ENSG00000250510	GPR162	12	6933648	24
rs2038255	14	35559126	T	C	ENSG00000255398	HCAR3	12	123200371	24
rs111778408	14	35572163	A	G	ENSG00000000938	FGR	1	27950181	62
rs111778408	14	35572163	A	G	ENSG00000011422	PLAUR	19	44162473	62
rs111778408	14	35572163	A	G	ENSG00000022567	SLC45A4	8	142267834	62
rs111778408	14	35572163	A	G	ENSG00000023902	PLEKHO1	1	150126816	62
rs111778408	14	35572163	A	G	ENSG00000065613	SLK	10	105757975	62
rs111778408	14	35572163	A	G	ENSG00000068323	TFE3	X	48893627	62
rs111778408	14	35572163	A	G	ENSG00000070759	TESK2	1	45883213	62
rs111778408	14	35572163	A	G	ENSG00000077150	NFKB2	10	104158074	62
rs111778408	14	35572163	A	G	ENSG00000100266	PACSIN2	22	43321284	62
rs111778408	14	35572163	A	G	ENSG00000102096	PIM2	X	48773380	62
rs111778408	14	35572163	A	G	ENSG00000102921	N4BP1	16	48613348	62
rs111778408	14	35572163	A	G	ENSG00000103005	USB1	16	58044486	62
rs111778408	14	35572163	A	G	ENSG00000104320	NBN	8	90980510	62
rs111778408	14	35572163	A	G	ENSG00000104856	RELB	19	45523070	62
rs111778408	14	35572163	A	G	ENSG00000109320	NFKB1	4	103480472	62
rs111778408	14	35572163	A	G	ENSG00000109790	KLHL5	4	39087568	62
rs111778408	14	35572163	A	G	ENSG00000110047	EHD1	11	64637441	62
rs111778408	14	35572163	A	G	ENSG00000111729	CLEC4A	12	8283715	62
rs111778408	14	35572163	A	G	ENSG00000115267	IFIH1	2	163149401	62
rs111778408	14	35572163	A	G	ENSG00000116514	RNF19B	1	33416166	62
rs111778408	14	35572163	A	G	ENSG00000116815	CD58	1	117085409	62
rs111778408	14	35572163	A	G	ENSG00000118503	TNFAIP3	6	138196400	62
rs111778408	14	35572163	A	G	ENSG00000119729	RHOQ	2	46789602	62
rs111778408	14	35572163	A	G	ENSG00000124102	PI3	20	43804351	62
rs111778408	14	35572163	A	G	ENSG00000125538	IL1B	2	113590904	62
rs111778408	14	35572163	A	G	ENSG00000129657	SEC14L1	17	75147988	62
rs111778408	14	35572163	A	G	ENSG00000131355	EMR3	19	14765384	62
rs111778408	14	35572163	A	G	ENSG00000135912	TTLL4	2	219597853	62
rs111778408	14	35572163	A	G	ENSG00000135929	CYP27A1	2	219663244	62
rs111778408	14	35572163	A	G	ENSG00000136026	CKAP4	12	106664856	62
rs111778408	14	35572163	A	G	ENSG00000136040	PLXNC1	12	94621975	62
rs111778408	14	35572163	A	G	ENSG00000136560	TANK	2	162043075	62
rs111778408	14	35572163	A	G	ENSG00000142634	EFHD2	1	15746615	62
rs111778408	14	35572163	A	G	ENSG00000145901	TNIP1	5	150441322	62
rs111778408	14	35572163	A	G	ENSG00000147168	IL2RG	X	70329606	62
rs111778408	14	35572163	A	G	ENSG00000147408	CSGALNACT1	8	19438606	62
rs111778408	14	35572163	A	G	ENSG00000148180	GSN	9	124032599	62
rs111778408	14	35572163	A	G	ENSG00000148737	TCF7L2	10	114818723	62
rs111778408	14	35572163	A	G	ENSG00000148926	ADM	11	10327585	62
rs111778408	14	35572163	A	G	ENSG00000149573	MPZL2	11	118129684	62
rs111778408	14	35572163	A	G	ENSG00000154978	VOPP1	7	55572215	62
rs111778408	14	35572163	A	G	ENSG00000157017	GHRL	3	10330995	62
rs111778408	14	35572163	A	G	ENSG00000157020	SEC13	3	10348838	62
rs111778408	14	35572163	A	G	ENSG00000160593	AMICA1	11	118080132	62
rs111778408	14	35572163	A	G	ENSG00000161011	SQSTM1	5	179249233	62
rs111778408	14	35572163	A	G	ENSG00000163932	PRKCD	3	53208379	62
rs111778408	14	35572163	A	G	ENSG00000166188	ZNF319	16	58031464	62
rs111778408	14	35572163	A	G	ENSG00000167528	ZNF641	12	48739494	62
rs111778408	14	35572163	A	G	ENSG00000169891	REPS2	X	17068104	62
rs111778408	14	35572163	A	G	ENSG00000170956	CEACAM3	19	42307980	62
rs111778408	14	35572163	A	G	ENSG00000177674	AGTRAP	1	11805500	62
rs111778408	14	35572163	A	G	ENSG00000181631	P2RY13	3	151045718	62
rs111778408	14	35572163	A	G	ENSG00000182782	HCAR2	12	123186865	62
rs111778408	14	35572163	A	G	ENSG00000185909	KLHDC8B	3	49211480	62
rs111778408	14	35572163	A	G	ENSG00000197329	PELI1	2	64345687	62
rs111778408	14	35572163	A	G	ENSG00000197548	ATG7	3	11456567	62
rs111778408	14	35572163	A	G	ENSG00000198355	PIM3	22	50355944	62
rs111778408	14	35572163	A	G	ENSG00000204165	CXorf65	X	70325199	62
rs111778408	14	35572163	A	G	ENSG00000204482	LST1	6	31555293	62
rs111778408	14	35572163	A	G	ENSG00000240288	GHRLOS	3	10330903	62
rs111778408	14	35572163	A	G	ENSG00000250510	GPR162	12	6933648	62
rs111778408	14	35572163	A	G	ENSG00000255398	HCAR3	12	123200371	62
rs2143950	14	35572357	T	C	ENSG00000000938	FGR	1	27950181	25
rs2143950	14	35572357	T	C	ENSG00000023902	PLEKHO1	1	150126816	25
rs2143950	14	35572357	T	C	ENSG00000077150	NFKB2	10	104158074	25
rs2143950	14	35572357	T	C	ENSG00000104320	NBN	8	90980510	25
rs2143950	14	35572357	T	C	ENSG00000104856	RELB	19	45523070	25
rs2143950	14	35572357	T	C	ENSG00000109790	KLHL5	4	39087568	25
rs2143950	14	35572357	T	C	ENSG00000110876	SELPLG	12	109021710	25
rs2143950	14	35572357	T	C	ENSG00000115267	IFIH1	2	163149401	25
rs2143950	14	35572357	T	C	ENSG00000116514	RNF19B	1	33416166	25
rs2143950	14	35572357	T	C	ENSG00000119729	RHOQ	2	46789602	25
rs2143950	14	35572357	T	C	ENSG00000124102	PI3	20	43804351	25
rs2143950	14	35572357	T	C	ENSG00000125538	IL1B	2	113590904	25
rs2143950	14	35572357	T	C	ENSG00000135912	TTLL4	2	219597853	25
rs2143950	14	35572357	T	C	ENSG00000135929	CYP27A1	2	219663244	25
rs2143950	14	35572357	T	C	ENSG00000145901	TNIP1	5	150441322	25
rs2143950	14	35572357	T	C	ENSG00000147168	IL2RG	X	70329606	25
rs2143950	14	35572357	T	C	ENSG00000148180	GSN	9	124032599	25
rs2143950	14	35572357	T	C	ENSG00000153815	CMIP	16	81612071	25
rs2143950	14	35572357	T	C	ENSG00000157017	GHRL	3	10330995	25
rs2143950	14	35572357	T	C	ENSG00000161011	SQSTM1	5	179249233	25
rs2143950	14	35572357	T	C	ENSG00000163932	PRKCD	3	53208379	25
rs2143950	14	35572357	T	C	ENSG00000169891	REPS2	X	17068104	25
rs2143950	14	35572357	T	C	ENSG00000173442	EHBP1L1	11	65351815	25
rs2143950	14	35572357	T	C	ENSG00000250510	GPR162	12	6933648	25
rs2143950	14	35572357	T	C	ENSG00000255398	HCAR3	12	123200371	25
rs11621710	14	35600022	A	T	ENSG00000104320	NBN	8	90980510	8
rs11621710	14	35600022	A	T	ENSG00000104856	RELB	19	45523070	8
rs11621710	14	35600022	A	T	ENSG00000118503	TNFAIP3	6	138196400	8
rs11621710	14	35600022	A	T	ENSG00000119729	RHOQ	2	46789602	8
rs11621710	14	35600022	A	T	ENSG00000124102	PI3	20	43804351	8
rs11621710	14	35600022	A	T	ENSG00000136040	PLXNC1	12	94621975	8
rs11621710	14	35600022	A	T	ENSG00000157017	GHRL	3	10330995	8
rs11621710	14	35600022	A	T	ENSG00000197548	ATG7	3	11456567	8
rs2281603	14	64926097	C	T	ENSG00000050165	DKK3	11	12007984	14
rs2281603	14	64926097	C	T	ENSG00000101210	EEF1A2	20	62124935	14
rs2281603	14	64926097	C	T	ENSG00000103024	NME3	16	1821009	14
rs2281603	14	64926097	C	T	ENSG00000110811	LEPREL2	12	6943291	14
rs2281603	14	64926097	C	T	ENSG00000111879	FAM184A	6	119375740	14
rs2281603	14	64926097	C	T	ENSG00000118762	PKD2	4	88963874	14
rs2281603	14	64926097	C	T	ENSG00000125817	CENPB	20	3765917	14
rs2281603	14	64926097	C	T	ENSG00000130643	CALY	10	135144701	14
rs2281603	14	64926097	C	T	ENSG00000135631	RAB11FIP5	2	73342179	14
rs2281603	14	64926097	C	T	ENSG00000151552	QDPR	4	17487870	14
rs2281603	14	64926097	C	T	ENSG00000159842	ABR	17	1019536	14
rs2281603	14	64926097	C	T	ENSG00000169255	B3GALNT1	3	160812421	14
rs2281603	14	64926097	C	T	ENSG00000172824	CES4A	16	67033076	14
rs2281603	14	64926097	C	T	ENSG00000179294	C17orf96	17	36829574	14
rs11627485	14	65487694	C	T	ENSG00000023734	STRAP	12	16045868	15
rs11627485	14	65487694	C	T	ENSG00000063854	HAGH	16	1861408	15
rs11627485	14	65487694	C	T	ENSG00000100104	SRRD	22	26883871	15
rs11627485	14	65487694	C	T	ENSG00000111666	CHPT1	12	102114321	15
rs11627485	14	65487694	C	T	ENSG00000131355	EMR3	19	14765384	15
rs11627485	14	65487694	C	T	ENSG00000153574	RPIA	2	89020807	15
rs11627485	14	65487694	C	T	ENSG00000164849	GPR146	7	1091554	15
rs11627485	14	65487694	C	T	ENSG00000167671	UBXN6	19	4451407	15
rs11627485	14	65487694	C	T	ENSG00000173812	EIF1	17	39847028	15
rs11627485	14	65487694	C	T	ENSG00000179262	RAD23A	19	13060562	15
rs11627485	14	65487694	C	T	ENSG00000181788	SIAH2	3	150470089	15
rs11627485	14	65487694	C	T	ENSG00000188690	UROS	10	127494481	15
rs11627485	14	65487694	C	T	ENSG00000206177	HBM	16	210329	15
rs11627485	14	65487694	C	T	ENSG00000214063	TSPAN4	11	854962	15
rs11627485	14	65487694	C	T	ENSG00000223609	HBD	11	5255254	15
rs12589699	14	69212885	G	A	ENSG00000061918	GUCY1B3	4	156704443	24
rs12589699	14	69212885	G	A	ENSG00000100351	GRAP2	22	40333405	24
rs12589699	14	69212885	G	A	ENSG00000106366	SERPINE1	7	100776458	24
rs12589699	14	69212885	G	A	ENSG00000108960	MMD	17	53484663	24
rs12589699	14	69212885	G	A	ENSG00000117586	TNFSF4	1	173164662	24
rs12589699	14	69212885	G	A	ENSG00000124762	CDKN1A	6	36649710	24
rs12589699	14	69212885	G	A	ENSG00000129355	CDKN2D	19	10678436	24
rs12589699	14	69212885	G	A	ENSG00000133069	TMCC2	1	205219887	24
rs12589699	14	69212885	G	A	ENSG00000150637	CD226	18	67563716	24
rs12589699	14	69212885	G	A	ENSG00000150681	RGS18	1	192141266	24
rs12589699	14	69212885	G	A	ENSG00000152952	PLOD2	3	145834333	24
rs12589699	14	69212885	G	A	ENSG00000153162	BMP6	6	7804342	24
rs12589699	14	69212885	G	A	ENSG00000162852	CNST	1	246780816	24
rs12589699	14	69212885	G	A	ENSG00000168274	HIST1H2AE	6	26217438	24
rs12589699	14	69212885	G	A	ENSG00000172159	FRMD3	9	86005683	24
rs12589699	14	69212885	G	A	ENSG00000180573	HIST1H2AC	6	26131858	24
rs12589699	14	69212885	G	A	ENSG00000182747	SLC35D3	6	137245089	24
rs12589699	14	69212885	G	A	ENSG00000185052	SLC24A3	20	19448435	24
rs12589699	14	69212885	G	A	ENSG00000187990	HIST1H2BG	6	26216650	24
rs12589699	14	69212885	G	A	ENSG00000197959	DNM3	1	172099113	24
rs12589699	14	69212885	G	A	ENSG00000198753	PLXNB3	X	153037226	24
rs12589699	14	69212885	G	A	ENSG00000198948	MFAP3L	4	170930965	24
rs12589699	14	69212885	G	A	ENSG00000203813	HIST1H3H	6	27778078	24
rs12589699	14	69212885	G	A	ENSG00000249992	TMEM158	3	45266864	24
rs61237505	14	92245983	C	G	ENSG00000072422	RHOBTB1	10	62695197	14
rs61237505	14	92245983	C	G	ENSG00000107438	PDLIM1	10	97024055	14
rs61237505	14	92245983	C	G	ENSG00000108387	2020-09-04	17	#VALUE!	14
rs61237505	14	92245983	C	G	ENSG00000109272	PF4V1	4	74719389	14
rs61237505	14	92245983	C	G	ENSG00000132383	RPA1	17	1768186	14
rs61237505	14	92245983	C	G	ENSG00000134668	SPOCD1	1	32268837	14
rs61237505	14	92245983	C	G	ENSG00000151023	ENKUR	10	25287996	14
rs61237505	14	92245983	C	G	ENSG00000158406	HIST1H4H	6	26283522	14
rs61237505	14	92245983	C	G	ENSG00000158457	TSPAN33	7	128796691	14
rs61237505	14	92245983	C	G	ENSG00000161911	TREML1	6	41119577	14
rs61237505	14	92245983	C	G	ENSG00000163736	PPBP	4	74853334	14
rs61237505	14	92245983	C	G	ENSG00000169704	GP9	3	128780429	14
rs61237505	14	92245983	C	G	ENSG00000187990	HIST1H2BG	6	26216650	14
rs61237505	14	92245983	C	G	ENSG00000203813	HIST1H3H	6	27778078	14
rs8022179	14	103847287	T	A	ENSG00000004399	PLXND1	3	129299839	11
rs8022179	14	103847287	T	A	ENSG00000019169	MARCO	2	119725989	11
rs8022179	14	103847287	T	A	ENSG00000038427	VCAN	5	82822703	11
rs8022179	14	103847287	T	A	ENSG00000115919	KYNU	2	143717478	11
rs8022179	14	103847287	T	A	ENSG00000125810	CD93	20	23063481	11
rs8022179	14	103847287	T	A	ENSG00000142025	DMRTC2	19	42352603	11
rs8022179	14	103847287	T	A	ENSG00000157168	NRG1	8	32059725	11
rs8022179	14	103847287	T	A	ENSG00000161642	ZNF385A	12	54773999	11
rs8022179	14	103847287	T	A	ENSG00000162734	PEA15	1	160180146	11
rs8022179	14	103847287	T	A	ENSG00000166927	MS4A7	11	60154689	11
rs8022179	14	103847287	T	A	ENSG00000173085	COQ2	4	84194378	11
rs1942	15	41774423	A	G	ENSG00000064547	LPAR2	19	19737108	23
rs1942	15	41774423	A	G	ENSG00000107331	ABCA2	9	139912526	23
rs1942	15	41774423	A	G	ENSG00000108179	PPIF	10	81111159	23
rs1942	15	41774423	A	G	ENSG00000124102	PI3	20	43804351	23
rs1942	15	41774423	A	G	ENSG00000125449	ARMC7	17	73116203	23
rs1942	15	41774423	A	G	ENSG00000125510	OPRL1	20	62721761	23
rs1942	15	41774423	A	G	ENSG00000125810	CD93	20	23063481	23
rs1942	15	41774423	A	G	ENSG00000125912	NCLN	19	3197567	23
rs1942	15	41774423	A	G	ENSG00000133943	C14orf159	14	91609326	23
rs1942	15	41774423	A	G	ENSG00000139890	REM2	14	23354634	23
rs1942	15	41774423	A	G	ENSG00000149798	CDC42EP2	11	65086094	23
rs1942	15	41774423	A	G	ENSG00000161944	ASGR2	17	7011830	23
rs1942	15	41774423	A	G	ENSG00000166986	MARS	12	57890290	23
rs1942	15	41774423	A	G	ENSG00000167995	BEST1	11	61725140	23
rs1942	15	41774423	A	G	ENSG00000175197	DDIT3	12	57912335	23
rs1942	15	41774423	A	G	ENSG00000177628	GBA	1	155209446	23
rs1942	15	41774423	A	G	ENSG00000183134	PTGDR2	11	60620928	23
rs1942	15	41774423	A	G	ENSG00000196668	LINC00173	12	116972775	23
rs1942	15	41774423	A	G	ENSG00000197558	SSPO	7	149502099	23
rs1942	15	41774423	A	G	ENSG00000204472	AIF1	6	31583879	23
rs1942	15	41774423	A	G	ENSG00000213937	CLDN9	16	3063481	23
rs1942	15	41774423	A	G	ENSG00000214530	STARD10	11	72485493	23
rs1942	15	41774423	A	G	ENSG00000250510	GPR162	12	6933648	23
rs3736485	15	51748610	A	G	ENSG00000126709	IFI6	1	27995650	6
rs3736485	15	51748610	A	G	ENSG00000137959	IFI44L	1	79097045	6
rs3736485	15	51748610	A	G	ENSG00000137965	IFI44	1	79122622	6
rs3736485	15	51748610	A	G	ENSG00000138646	HERC5	4	89402791	6
rs3736485	15	51748610	A	G	ENSG00000157601	MX1	21	42811686	6
rs3736485	15	51748610	A	G	ENSG00000185745	IFIT1	10	91158024	6
rs8030605	15	56504598	A	G	ENSG00000082438	COBLL1	2	165605161	8
rs8030605	15	56504598	A	G	ENSG00000100918	REC8	14	24645262	8
rs8030605	15	56504598	A	G	ENSG00000105369	CD79A	19	42383314	8
rs8030605	15	56504598	A	G	ENSG00000115170	ACVR1	2	158662666	8
rs8030605	15	56504598	A	G	ENSG00000123933	MXD4	4	2256590	8
rs8030605	15	56504598	A	G	ENSG00000144645	OSBPL10	3	31909227	8
rs8030605	15	56504598	A	G	ENSG00000240505	TNFRSF13B	17	16854140	8
rs8030605	15	56504598	A	G	ENSG00000261040	CTD-2319I12.1	17	58165086	8
rs3743266	15	60781513	C	T	ENSG00000107742	SPOCK2	10	73833791	5
rs3743266	15	60781513	C	T	ENSG00000111796	KLRB1	12	9753814	5
rs3743266	15	60781513	C	T	ENSG00000166289	PLEKHF1	19	30161163	5
rs3743266	15	60781513	C	T	ENSG00000196569	LAMA2	6	129521028	5
rs3743266	15	60781513	C	T	ENSG00000206561	COLQ	3	15527449	5
rs7178572	15	77747190	A	G	ENSG00000014914	MTMR11	1	149904667	8
rs7178572	15	77747190	A	G	ENSG00000106804	C5	9	123763585	8
rs7178572	15	77747190	A	G	ENSG00000111652	COPS7A	12	6836974	8
rs7178572	15	77747190	A	G	ENSG00000116586	LAMTOR2	1	156026422	8
rs7178572	15	77747190	A	G	ENSG00000161955	TNFSF13	17	7463267	8
rs7178572	15	77747190	A	G	ENSG00000169045	HNRNPH1	5	179051482	8
rs7178572	15	77747190	A	G	ENSG00000177098	SCN4B	11	118013847	8
rs7178572	15	77747190	A	G	ENSG00000180425	C11orf71	11	114266699	8
rs3540	15	91045408	A	G	ENSG00000012124	CD22	19	35824211	12
rs3540	15	91045408	A	G	ENSG00000100721	TCL1A	14	96178418	12
rs3540	15	91045408	A	G	ENSG00000105369	CD79A	19	42383314	12
rs3540	15	91045408	A	G	ENSG00000117009	KMO	1	241727189	12
rs3540	15	91045408	A	G	ENSG00000124225	PMEPA1	20	56255020	12
rs3540	15	91045408	A	G	ENSG00000132185	FCRLA	1	161680452	12
rs3540	15	91045408	A	G	ENSG00000139174	PRICKLE1	12	42918148	12
rs3540	15	91045408	A	G	ENSG00000153064	BANK1	4	102664206	12
rs3540	15	91045408	A	G	ENSG00000160014	CALM3	19	47109190	12
rs3540	15	91045408	A	G	ENSG00000160683	CXCR5	11	118761491	12
rs3540	15	91045408	A	G	ENSG00000186265	BTLA	3	112200611	12
rs3540	15	91045408	A	G	ENSG00000198668	CALM1	14	90868725	12
rs4965426	15	99248041	A	G	ENSG00000143595	AQP10	1	154295683	5
rs4965426	15	99248041	A	G	ENSG00000168274	HIST1H2AE	6	26217438	5
rs4965426	15	99248041	A	G	ENSG00000180914	OXTR	3	8801704	5
rs4965426	15	99248041	A	G	ENSG00000198836	OPA1	3	193363272	5
rs4965426	15	99248041	A	G	ENSG00000203813	HIST1H3H	6	27778078	5
rs7190551	16	9032015	A	G	ENSG00000061676	NCKAP1	2	183846595	12
rs7190551	16	9032015	A	G	ENSG00000100362	PVALB	22	37206125	12
rs7190551	16	9032015	A	G	ENSG00000108846	ABCC3	17	48740875	12
rs7190551	16	9032015	A	G	ENSG00000122786	CALD1	7	134542241	12
rs7190551	16	9032015	A	G	ENSG00000125869	LAMP5	20	9503089	12
rs7190551	16	9032015	A	G	ENSG00000134668	SPOCD1	1	32268837	12
rs7190551	16	9032015	A	G	ENSG00000154917	RAB6B	3	133578881	12
rs7190551	16	9032015	A	G	ENSG00000165682	CLEC1B	12	10152132	12
rs7190551	16	9032015	A	G	ENSG00000166086	JAM3	11	133980358	12
rs7190551	16	9032015	A	G	ENSG00000175746	C15orf54	15	39544965	12
rs7190551	16	9032015	A	G	ENSG00000187990	HIST1H2BG	6	26216650	12
rs7190551	16	9032015	A	G	ENSG00000198478	SH3BGRL2	6	80377186	12
rs151181	16	28490517	C	T	ENSG00000002549	LAP3	4	17594205	41
rs151181	16	28490517	C	T	ENSG00000004468	CD38	4	15815483	41
rs151181	16	28490517	C	T	ENSG00000041880	PARP3	3	51979622	41
rs151181	16	28490517	C	T	ENSG00000048405	ZNF800	7	127029411	41
rs151181	16	28490517	C	T	ENSG00000086300	SNX10	7	26372745	41
rs151181	16	28490517	C	T	ENSG00000090104	RGS1	1	192547009	41
rs151181	16	28490517	C	T	ENSG00000092010	PSME1	14	24606771	41
rs151181	16	28490517	C	T	ENSG00000096968	JAK2	9	5056608	41
rs151181	16	28490517	C	T	ENSG00000100473	COCH	14	31353995	41
rs151181	16	28490517	C	T	ENSG00000100911	PSME2	14	24614676	41
rs151181	16	28490517	C	T	ENSG00000104518	GSDMD	8	144640304	41
rs151181	16	28490517	C	T	ENSG00000108679	LGALS3BP	17	76971755	41
rs151181	16	28490517	C	T	ENSG00000111801	BTN3A3	6	26447171	41
rs151181	16	28490517	C	T	ENSG00000115415	STAT1	2	191857385	41
rs151181	16	28490517	C	T	ENSG00000117228	GBP1	1	89524522	41
rs151181	16	28490517	C	T	ENSG00000125462	C1orf61	1	156387268	41
rs151181	16	28490517	C	T	ENSG00000128284	APOL3	22	36549298	41
rs151181	16	28490517	C	T	ENSG00000131979	GCH1	14	55339148	41
rs151181	16	28490517	C	T	ENSG00000133321	RARRES3	11	63309107	41
rs151181	16	28490517	C	T	ENSG00000134470	IL15RA	10	6005594	41
rs151181	16	28490517	C	T	ENSG00000134897	BIVM	13	103472642	41
rs151181	16	28490517	C	T	ENSG00000138119	MYOF	10	95154130	41
rs151181	16	28490517	C	T	ENSG00000139410	SDSL	12	113868061	41
rs151181	16	28490517	C	T	ENSG00000139597	N4BP2L1	13	32988588	41
rs151181	16	28490517	C	T	ENSG00000140105	WARS	14	100821633	41
rs151181	16	28490517	C	T	ENSG00000140511	HAPLN3	15	89429688	41
rs151181	16	28490517	C	T	ENSG00000146425	DYNLT1	6	159061638	41
rs151181	16	28490517	C	T	ENSG00000156587	UBE2L6	11	57327443	41
rs151181	16	28490517	C	T	ENSG00000162645	GBP2	1	89593977	41
rs151181	16	28490517	C	T	ENSG00000164136	IL15	4	142606446	41
rs151181	16	28490517	C	T	ENSG00000167081	PBX3	9	128619640	41
rs151181	16	28490517	C	T	ENSG00000168899	VAMP5	2	85816033	41
rs151181	16	28490517	C	T	ENSG00000173369	C1QB	1	22983643	41
rs151181	16	28490517	C	T	ENSG00000178977	LINC00324	17	8125660	41
rs151181	16	28490517	C	T	ENSG00000179921	GPBAR1	2	219126400	41
rs151181	16	28490517	C	T	ENSG00000183734	ASCL2	11	2290953	41
rs151181	16	28490517	C	T	ENSG00000183891	TTC32	2	20099075	41
rs151181	16	28490517	C	T	ENSG00000185499	MUC1	1	155160503	41
rs151181	16	28490517	C	T	ENSG00000227051	C14orf132	14	96533039	41
rs151181	16	28490517	C	T	ENSG00000229474	PATL2	15	44980722	41
rs151181	16	28490517	C	T	ENSG00000235505	RP11-693N9.2	11	104781038	41
rs4788084	16	28539848	T	C	ENSG00000002549	LAP3	4	17594205	46
rs4788084	16	28539848	T	C	ENSG00000004468	CD38	4	15815483	46
rs4788084	16	28539848	T	C	ENSG00000041880	PARP3	3	51979622	46
rs4788084	16	28539848	T	C	ENSG00000048405	ZNF800	7	127029411	46
rs4788084	16	28539848	T	C	ENSG00000086300	SNX10	7	26372745	46
rs4788084	16	28539848	T	C	ENSG00000090104	RGS1	1	192547009	46
rs4788084	16	28539848	T	C	ENSG00000092010	PSME1	14	24606771	46
rs4788084	16	28539848	T	C	ENSG00000092098	RNF31	14	24622881	46
rs4788084	16	28539848	T	C	ENSG00000096968	JAK2	9	5056608	46
rs4788084	16	28539848	T	C	ENSG00000100473	COCH	14	31353995	46
rs4788084	16	28539848	T	C	ENSG00000100592	DAAM1	14	59746743	46
rs4788084	16	28539848	T	C	ENSG00000100911	PSME2	14	24614676	46
rs4788084	16	28539848	T	C	ENSG00000108679	LGALS3BP	17	76971755	46
rs4788084	16	28539848	T	C	ENSG00000111801	BTN3A3	6	26447171	46
rs4788084	16	28539848	T	C	ENSG00000115415	STAT1	2	191857385	46
rs4788084	16	28539848	T	C	ENSG00000117228	GBP1	1	89524522	46
rs4788084	16	28539848	T	C	ENSG00000125462	C1orf61	1	156387268	46
rs4788084	16	28539848	T	C	ENSG00000126561	STAT5A	17	40451763	46
rs4788084	16	28539848	T	C	ENSG00000128284	APOL3	22	36549298	46
rs4788084	16	28539848	T	C	ENSG00000131979	GCH1	14	55339148	46
rs4788084	16	28539848	T	C	ENSG00000133321	RARRES3	11	63309107	46
rs4788084	16	28539848	T	C	ENSG00000134470	IL15RA	10	6005594	46
rs4788084	16	28539848	T	C	ENSG00000134574	DDB2	11	47248630	46
rs4788084	16	28539848	T	C	ENSG00000134897	BIVM	13	103472642	46
rs4788084	16	28539848	T	C	ENSG00000138119	MYOF	10	95154130	46
rs4788084	16	28539848	T	C	ENSG00000139410	SDSL	12	113868061	46
rs4788084	16	28539848	T	C	ENSG00000139597	N4BP2L1	13	32988588	46
rs4788084	16	28539848	T	C	ENSG00000140105	WARS	14	100821633	46
rs4788084	16	28539848	T	C	ENSG00000140511	HAPLN3	15	89429688	46
rs4788084	16	28539848	T	C	ENSG00000155363	MOV10	1	113229565	46
rs4788084	16	28539848	T	C	ENSG00000156587	UBE2L6	11	57327443	46
rs4788084	16	28539848	T	C	ENSG00000162645	GBP2	1	89593977	46
rs4788084	16	28539848	T	C	ENSG00000164136	IL15	4	142606446	46
rs4788084	16	28539848	T	C	ENSG00000168899	VAMP5	2	85816033	46
rs4788084	16	28539848	T	C	ENSG00000173369	C1QB	1	22983643	46
rs4788084	16	28539848	T	C	ENSG00000175073	VCPIP1	8	67560087	46
rs4788084	16	28539848	T	C	ENSG00000178977	LINC00324	17	8125660	46
rs4788084	16	28539848	T	C	ENSG00000179921	GPBAR1	2	219126400	46
rs4788084	16	28539848	T	C	ENSG00000183734	ASCL2	11	2290953	46
rs4788084	16	28539848	T	C	ENSG00000183891	TTC32	2	20099075	46
rs4788084	16	28539848	T	C	ENSG00000185499	MUC1	1	155160503	46
rs4788084	16	28539848	T	C	ENSG00000188820	FAM26F	6	116783733	46
rs4788084	16	28539848	T	C	ENSG00000225492	GBP1P1	1	89882520	46
rs4788084	16	28539848	T	C	ENSG00000227051	C14orf132	14	96533039	46
rs4788084	16	28539848	T	C	ENSG00000229474	PATL2	15	44980722	46
rs4788084	16	28539848	T	C	ENSG00000235505	RP11-693N9.2	11	104781038	46
rs75301646	16	28617885	A	G	ENSG00000002549	LAP3	4	17594205	33
rs75301646	16	28617885	A	G	ENSG00000041880	PARP3	3	51979622	33
rs75301646	16	28617885	A	G	ENSG00000054654	SYNE2	14	64506424	33
rs75301646	16	28617885	A	G	ENSG00000090104	RGS1	1	192547009	33
rs75301646	16	28617885	A	G	ENSG00000096968	JAK2	9	5056608	33
rs75301646	16	28617885	A	G	ENSG00000100784	RPS6KA5	14	91431889	33
rs75301646	16	28617885	A	G	ENSG00000100911	PSME2	14	24614676	33
rs75301646	16	28617885	A	G	ENSG00000108679	LGALS3BP	17	76971755	33
rs75301646	16	28617885	A	G	ENSG00000111801	BTN3A3	6	26447171	33
rs75301646	16	28617885	A	G	ENSG00000115415	STAT1	2	191857385	33
rs75301646	16	28617885	A	G	ENSG00000117228	GBP1	1	89524522	33
rs75301646	16	28617885	A	G	ENSG00000125462	C1orf61	1	156387268	33
rs75301646	16	28617885	A	G	ENSG00000128284	APOL3	22	36549298	33
rs75301646	16	28617885	A	G	ENSG00000131979	GCH1	14	55339148	33
rs75301646	16	28617885	A	G	ENSG00000133321	RARRES3	11	63309107	33
rs75301646	16	28617885	A	G	ENSG00000134470	IL15RA	10	6005594	33
rs75301646	16	28617885	A	G	ENSG00000134897	BIVM	13	103472642	33
rs75301646	16	28617885	A	G	ENSG00000138119	MYOF	10	95154130	33
rs75301646	16	28617885	A	G	ENSG00000139597	N4BP2L1	13	32988588	33
rs75301646	16	28617885	A	G	ENSG00000140105	WARS	14	100821633	33
rs75301646	16	28617885	A	G	ENSG00000140511	HAPLN3	15	89429688	33
rs75301646	16	28617885	A	G	ENSG00000155363	MOV10	1	113229565	33
rs75301646	16	28617885	A	G	ENSG00000156510	HKDC1	10	71003687	33
rs75301646	16	28617885	A	G	ENSG00000156587	UBE2L6	11	57327443	33
rs75301646	16	28617885	A	G	ENSG00000162645	GBP2	1	89593977	33
rs75301646	16	28617885	A	G	ENSG00000164136	IL15	4	142606446	33
rs75301646	16	28617885	A	G	ENSG00000168899	VAMP5	2	85816033	33
rs75301646	16	28617885	A	G	ENSG00000178977	LINC00324	17	8125660	33
rs75301646	16	28617885	A	G	ENSG00000185499	MUC1	1	155160503	33
rs75301646	16	28617885	A	G	ENSG00000225492	GBP1P1	1	89882520	33
rs75301646	16	28617885	A	G	ENSG00000227051	C14orf132	14	96533039	33
rs75301646	16	28617885	A	G	ENSG00000229474	PATL2	15	44980722	33
rs75301646	16	28617885	A	G	ENSG00000235505	RP11-693N9.2	11	104781038	33
rs11150589	16	30482494	T	C	ENSG00000005102	MEOX1	17	41728539	8
rs11150589	16	30482494	T	C	ENSG00000005379	BZRAP1	17	56392372	8
rs11150589	16	30482494	T	C	ENSG00000137441	FGFBP2	4	15966399	8
rs11150589	16	30482494	T	C	ENSG00000149557	FEZ1	11	125340929	8
rs11150589	16	30482494	T	C	ENSG00000160856	FCRL3	1	157658459	8
rs11150589	16	30482494	T	C	ENSG00000168229	PTGDR	14	52738936	8
rs11150589	16	30482494	T	C	ENSG00000171101	SIGLEC17P	19	51673682	8
rs11150589	16	30482494	T	C	ENSG00000174600	CMKLR1	12	108707469	8
rs13708	16	31000809	G	A	ENSG00000005238	FAM214B	9	35110054	21
rs13708	16	31000809	G	A	ENSG00000034053	APBA2	15	29270073	21
rs13708	16	31000809	G	A	ENSG00000068971	PPP2R5B	11	64693486	21
rs13708	16	31000809	G	A	ENSG00000071967	CYBRD1	2	172396700	21
rs13708	16	31000809	G	A	ENSG00000095932	C19orf77	19	3477472	21
rs13708	16	31000809	G	A	ENSG00000100346	CACNA1I	22	40026250	21
rs13708	16	31000809	G	A	ENSG00000129270	MMP28	17	34102989	21
rs13708	16	31000809	G	A	ENSG00000138867	GUCD1	22	24944154	21
rs13708	16	31000809	G	A	ENSG00000162366	PDZK1IP1	1	47652990	21
rs13708	16	31000809	G	A	ENSG00000164512	ANKRD55	5	55462346	21
rs13708	16	31000809	G	A	ENSG00000166171	DPCD	10	103349871	21
rs13708	16	31000809	G	A	ENSG00000168159	RNF187	1	228679114	21
rs13708	16	31000809	G	A	ENSG00000168646	AXIN2	17	63541223	21
rs13708	16	31000809	G	A	ENSG00000170486	KRT72	12	52987347	21
rs13708	16	31000809	G	A	ENSG00000170558	CDH2	18	25644170	21
rs13708	16	31000809	G	A	ENSG00000173848	NET1	10	5477470	21
rs13708	16	31000809	G	A	ENSG00000179526	SHARPIN	8	145158281	21
rs13708	16	31000809	G	A	ENSG00000186049	KRT73	12	53006848	21
rs13708	16	31000809	G	A	ENSG00000188175	HEPACAM2	7	92836868	21
rs13708	16	31000809	G	A	ENSG00000256862	RP11-664D1.1	12	4000202	21
rs13708	16	31000809	G	A	ENSG00000267508	ZNF285	19	44896116	21
rs1800775	16	56995236	C	A	ENSG00000007944	MYLIP	6	16138917	10
rs1800775	16	56995236	C	A	ENSG00000026950	BTN3A1	6	26408954	10
rs1800775	16	56995236	C	A	ENSG00000111801	BTN3A3	6	26447171	10
rs1800775	16	56995236	C	A	ENSG00000160179	ABCG1	21	43668576	10
rs1800775	16	56995236	C	A	ENSG00000165029	ABCA1	9	107616900	10
rs1800775	16	56995236	C	A	ENSG00000186470	BTN3A2	6	26371966	10
rs1800775	16	56995236	C	A	ENSG00000204632	HLA-G	6	29796823	10
rs1800775	16	56995236	C	A	ENSG00000204642	HLA-F	6	29698428	10
rs1800775	16	56995236	C	A	ENSG00000206337	HCP5	6	31406881	10
rs1800775	16	56995236	C	A	ENSG00000206503	HLA-A	6	29911349	10
rs1532624	16	57005479	A	C	ENSG00000007944	MYLIP	6	16138917	11
rs1532624	16	57005479	A	C	ENSG00000026950	BTN3A1	6	26408954	11
rs1532624	16	57005479	A	C	ENSG00000111801	BTN3A3	6	26447171	11
rs1532624	16	57005479	A	C	ENSG00000160179	ABCG1	21	43668576	11
rs1532624	16	57005479	A	C	ENSG00000165029	ABCA1	9	107616900	11
rs1532624	16	57005479	A	C	ENSG00000186470	BTN3A2	6	26371966	11
rs1532624	16	57005479	A	C	ENSG00000204632	HLA-G	6	29796823	11
rs1532624	16	57005479	A	C	ENSG00000204642	HLA-F	6	29698428	11
rs1532624	16	57005479	A	C	ENSG00000206337	HCP5	6	31406881	11
rs1532624	16	57005479	A	C	ENSG00000206503	HLA-A	6	29911349	11
rs1532624	16	57005479	A	C	ENSG00000234745	HLA-B	6	31323307	11
rs1728785	16	68591230	A	C	ENSG00000055732	MCOLN3	1	85498973	8
rs1728785	16	68591230	A	C	ENSG00000105971	CAV2	7	116038014	8
rs1728785	16	68591230	A	C	ENSG00000139187	KLRG1	12	9132998	8
rs1728785	16	68591230	A	C	ENSG00000160111	CPAMD8	19	17070691	8
rs1728785	16	68591230	A	C	ENSG00000162643	WDR63	1	85531825	8
rs1728785	16	68591230	A	C	ENSG00000164649	CDCA7L	7	21963110	8
rs1728785	16	68591230	A	C	ENSG00000182010	RTKN2	10	63985630	8
rs1728785	16	68591230	A	C	ENSG00000211694	TRGV10	7	38339667	8
rs391023	16	85927814	T	C	ENSG00000010327	STAB1	3	52543932	24
rs391023	16	85927814	T	C	ENSG00000038427	VCAN	5	82822703	24
rs391023	16	85927814	T	C	ENSG00000082014	SMARCD3	7	150955416	24
rs391023	16	85927814	T	C	ENSG00000085265	FCN1	9	137805620	24
rs391023	16	85927814	T	C	ENSG00000105518	TMEM205	19	11455323	24
rs391023	16	85927814	T	C	ENSG00000107551	RASSF4	10	45472513	24
rs391023	16	85927814	T	C	ENSG00000111913	FAM65B	6	24919919	24
rs391023	16	85927814	T	C	ENSG00000112799	LY86	6	6621778	24
rs391023	16	85927814	T	C	ENSG00000115919	KYNU	2	143717478	24
rs391023	16	85927814	T	C	ENSG00000119457	SLC46A2	9	115647196	24
rs391023	16	85927814	T	C	ENSG00000120708	TGFBI	5	135382045	24
rs391023	16	85927814	T	C	ENSG00000124507	PACSIN1	6	34468461	24
rs391023	16	85927814	T	C	ENSG00000138061	CYP1B1	2	38315580	24
rs391023	16	85927814	T	C	ENSG00000141504	SAT2	17	7530373	24
rs391023	16	85927814	T	C	ENSG00000147180	ZNF711	X	84513682	24
rs391023	16	85927814	T	C	ENSG00000165092	ALDH1A1	9	75605468	24
rs391023	16	85927814	T	C	ENSG00000165168	CYBB	X	37655989	24
rs391023	16	85927814	T	C	ENSG00000169507	SLC38A11	2	165782365	24
rs391023	16	85927814	T	C	ENSG00000170458	CD14	5	140012299	24
rs391023	16	85927814	T	C	ENSG00000177575	CD163	12	7639949	24
rs391023	16	85927814	T	C	ENSG00000177674	AGTRAP	1	11805500	24
rs391023	16	85927814	T	C	ENSG00000183087	GAS6	13	114545285	24
rs391023	16	85927814	T	C	ENSG00000205269	TMEM170B	6	11560847	24
rs391023	16	85927814	T	C	ENSG00000242498	C15orf38	15	90449673	24
rs424971	16	85946450	C	T	ENSG00000010327	STAB1	3	52543932	40
rs424971	16	85946450	C	T	ENSG00000038427	VCAN	5	82822703	40
rs424971	16	85946450	C	T	ENSG00000051128	HOMER3	19	19046040	40
rs424971	16	85946450	C	T	ENSG00000082014	SMARCD3	7	150955416	40
rs424971	16	85946450	C	T	ENSG00000085265	FCN1	9	137805620	40
rs424971	16	85946450	C	T	ENSG00000105518	TMEM205	19	11455323	40
rs424971	16	85946450	C	T	ENSG00000106066	CPVL	7	29134957	40
rs424971	16	85946450	C	T	ENSG00000107551	RASSF4	10	45472513	40
rs424971	16	85946450	C	T	ENSG00000109667	SLC2A9	4	9914668	40
rs424971	16	85946450	C	T	ENSG00000110077	MS4A6A	11	59945610	40
rs424971	16	85946450	C	T	ENSG00000111275	ALDH2	12	112226236	40
rs424971	16	85946450	C	T	ENSG00000112799	LY86	6	6621778	40
rs424971	16	85946450	C	T	ENSG00000115919	KYNU	2	143717478	40
rs424971	16	85946450	C	T	ENSG00000116260	QSOX1	1	180148567	40
rs424971	16	85946450	C	T	ENSG00000119457	SLC46A2	9	115647196	40
rs424971	16	85946450	C	T	ENSG00000120708	TGFBI	5	135382045	40
rs424971	16	85946450	C	T	ENSG00000121064	SCPEP1	17	55069797	40
rs424971	16	85946450	C	T	ENSG00000124209	RAB22A	20	56913657	40
rs424971	16	85946450	C	T	ENSG00000136205	TNS3	7	47468454	40
rs424971	16	85946450	C	T	ENSG00000137726	FXYD6	11	117727947	40
rs424971	16	85946450	C	T	ENSG00000138061	CYP1B1	2	38315580	40
rs424971	16	85946450	C	T	ENSG00000145416	2020-03-01	4	#VALUE!	40
rs424971	16	85946450	C	T	ENSG00000150540	HNMT	2	138747760	40
rs424971	16	85946450	C	T	ENSG00000161642	ZNF385A	12	54773999	40
rs424971	16	85946450	C	T	ENSG00000163512	AZI2	3	28373556	40
rs424971	16	85946450	C	T	ENSG00000164125	FAM198B	4	159070048	40
rs424971	16	85946450	C	T	ENSG00000164951	PDP1	8	94904164	40
rs424971	16	85946450	C	T	ENSG00000165092	ALDH1A1	9	75605468	40
rs424971	16	85946450	C	T	ENSG00000165168	CYBB	X	37655989	40
rs424971	16	85946450	C	T	ENSG00000166401	SERPINB8	18	61654718	40
rs424971	16	85946450	C	T	ENSG00000169507	SLC38A11	2	165782365	40
rs424971	16	85946450	C	T	ENSG00000170458	CD14	5	140012299	40
rs424971	16	85946450	C	T	ENSG00000171115	GIMAP8	7	150162099	40
rs424971	16	85946450	C	T	ENSG00000172322	CLEC12A	12	10126104	40
rs424971	16	85946450	C	T	ENSG00000177575	CD163	12	7639949	40
rs424971	16	85946450	C	T	ENSG00000180871	CXCR2	2	218995994	40
rs424971	16	85946450	C	T	ENSG00000181982	CCDC149	4	24894782	40
rs424971	16	85946450	C	T	ENSG00000186815	TPCN1	12	113697622	40
rs424971	16	85946450	C	T	ENSG00000197746	PSAP	10	73593590	40
rs424971	16	85946450	C	T	ENSG00000198951	NAGA	22	42460602	40
rs12711490	16	85973028	C	T	ENSG00000010327	STAB1	3	52543932	20
rs12711490	16	85973028	C	T	ENSG00000038427	VCAN	5	82822703	20
rs12711490	16	85973028	C	T	ENSG00000082014	SMARCD3	7	150955416	20
rs12711490	16	85973028	C	T	ENSG00000090376	IRAK3	12	66615530	20
rs12711490	16	85973028	C	T	ENSG00000091436	MLTK	2	174036450	20
rs12711490	16	85973028	C	T	ENSG00000106991	ENG	9	130597163	20
rs12711490	16	85973028	C	T	ENSG00000108861	DUSP3	17	41849922	20
rs12711490	16	85973028	C	T	ENSG00000112299	VNN1	6	133018958	20
rs12711490	16	85973028	C	T	ENSG00000115520	COQ10B	2	198329089	20
rs12711490	16	85973028	C	T	ENSG00000119457	SLC46A2	9	115647196	20
rs12711490	16	85973028	C	T	ENSG00000120708	TGFBI	5	135382045	20
rs12711490	16	85973028	C	T	ENSG00000121064	SCPEP1	17	55069797	20
rs12711490	16	85973028	C	T	ENSG00000138061	CYP1B1	2	38315580	20
rs12711490	16	85973028	C	T	ENSG00000141505	ASGR1	17	7079816	20
rs12711490	16	85973028	C	T	ENSG00000164125	FAM198B	4	159070048	20
rs12711490	16	85973028	C	T	ENSG00000170458	CD14	5	140012299	20
rs12711490	16	85973028	C	T	ENSG00000186815	TPCN1	12	113697622	20
rs12711490	16	85973028	C	T	ENSG00000187554	TLR5	1	223299686	20
rs12711490	16	85973028	C	T	ENSG00000188641	DPYD	1	97964952	20
rs12711490	16	85973028	C	T	ENSG00000197965	MPZL1	1	167725792	20
rs75479997	16	85991400	T	G	ENSG00000051128	HOMER3	19	19046040	12
rs75479997	16	85991400	T	G	ENSG00000119457	SLC46A2	9	115647196	12
rs75479997	16	85991400	T	G	ENSG00000120708	TGFBI	5	135382045	12
rs75479997	16	85991400	T	G	ENSG00000121064	SCPEP1	17	55069797	12
rs75479997	16	85991400	T	G	ENSG00000122986	HVCN1	12	111104200	12
rs75479997	16	85991400	T	G	ENSG00000138061	CYP1B1	2	38315580	12
rs75479997	16	85991400	T	G	ENSG00000143507	DUSP10	1	221895142	12
rs75479997	16	85991400	T	G	ENSG00000165092	ALDH1A1	9	75605468	12
rs75479997	16	85991400	T	G	ENSG00000170458	CD14	5	140012299	12
rs75479997	16	85991400	T	G	ENSG00000175294	CATSPER1	11	65789105	12
rs75479997	16	85991400	T	G	ENSG00000184221	OLIG1	21	34443588	12
rs75479997	16	85991400	T	G	ENSG00000186818	LILRB4	19	55168575	12
rs13333054	16	86011033	T	C	ENSG00000007312	CD79B	17	62007907	72
rs13333054	16	86011033	T	C	ENSG00000010322	NISCH	3	52508110	72
rs13333054	16	86011033	T	C	ENSG00000010327	STAB1	3	52543932	72
rs13333054	16	86011033	T	C	ENSG00000012124	CD22	19	35824211	72
rs13333054	16	86011033	T	C	ENSG00000014914	MTMR11	1	149904667	72
rs13333054	16	86011033	T	C	ENSG00000019582	CD74	5	149786846	72
rs13333054	16	86011033	T	C	ENSG00000051128	HOMER3	19	19046040	72
rs13333054	16	86011033	T	C	ENSG00000054654	SYNE2	14	64506424	72
rs13333054	16	86011033	T	C	ENSG00000062716	VMP1	17	57852084	72
rs13333054	16	86011033	T	C	ENSG00000081189	MEF2C	5	88106948	72
rs13333054	16	86011033	T	C	ENSG00000091972	CD200	3	112066787	72
rs13333054	16	86011033	T	C	ENSG00000092964	DPYSL2	8	26443742	72
rs13333054	16	86011033	T	C	ENSG00000100721	TCL1A	14	96178418	72
rs13333054	16	86011033	T	C	ENSG00000101220	C20orf27	20	3741594	72
rs13333054	16	86011033	T	C	ENSG00000104093	DMXL2	15	51827469	72
rs13333054	16	86011033	T	C	ENSG00000104921	FCER2	19	7760338	72
rs13333054	16	86011033	T	C	ENSG00000105369	CD79A	19	42383314	72
rs13333054	16	86011033	T	C	ENSG00000105854	PON2	7	95049342	72
rs13333054	16	86011033	T	C	ENSG00000106537	TSPAN13	7	16808660	72
rs13333054	16	86011033	T	C	ENSG00000107798	LIPA	10	91073820	72
rs13333054	16	86011033	T	C	ENSG00000110077	MS4A6A	11	59945610	72
rs13333054	16	86011033	T	C	ENSG00000111144	LTA4H	12	96415952	72
rs13333054	16	86011033	T	C	ENSG00000111181	SLC6A12	12	311489	72
rs13333054	16	86011033	T	C	ENSG00000111275	ALDH2	12	112226236	72
rs13333054	16	86011033	T	C	ENSG00000117984	CTSD	11	1779602	72
rs13333054	16	86011033	T	C	ENSG00000122986	HVCN1	12	111104200	72
rs13333054	16	86011033	T	C	ENSG00000128218	VPREB3	22	24095792	72
rs13333054	16	86011033	T	C	ENSG00000129116	PALLD	4	169633912	72
rs13333054	16	86011033	T	C	ENSG00000130147	SH3BP4	2	235912487	72
rs13333054	16	86011033	T	C	ENSG00000131401	NAPSB	19	50842538	72
rs13333054	16	86011033	T	C	ENSG00000132185	FCRLA	1	161680452	72
rs13333054	16	86011033	T	C	ENSG00000134769	DTNA	18	32272531	72
rs13333054	16	86011033	T	C	ENSG00000135929	CYP27A1	2	219663244	72
rs13333054	16	86011033	T	C	ENSG00000138061	CYP1B1	2	38315580	72
rs13333054	16	86011033	T	C	ENSG00000138678	AGPAT9	4	84492047	72
rs13333054	16	86011033	T	C	ENSG00000139970	RTN1	14	60200189	72
rs13333054	16	86011033	T	C	ENSG00000143344	RGL1	1	183751437	72
rs13333054	16	86011033	T	C	ENSG00000143537	ADAM15	1	155029147	72
rs13333054	16	86011033	T	C	ENSG00000146192	FGD2	6	36985134	72
rs13333054	16	86011033	T	C	ENSG00000151552	QDPR	4	17487870	72
rs13333054	16	86011033	T	C	ENSG00000152315	KCNK13	14	90590155	72
rs13333054	16	86011033	T	C	ENSG00000153208	MERTK	2	112721597	72
rs13333054	16	86011033	T	C	ENSG00000157445	CACNA2D3	3	54632579	72
rs13333054	16	86011033	T	C	ENSG00000158270	COLEC12	18	410041	72
rs13333054	16	86011033	T	C	ENSG00000159958	TNFRSF13C	22	42321933	72
rs13333054	16	86011033	T	C	ENSG00000160469	BRSK1	19	55808670	72
rs13333054	16	86011033	T	C	ENSG00000160683	CXCR5	11	118761491	72
rs13333054	16	86011033	T	C	ENSG00000162734	PEA15	1	160180146	72
rs13333054	16	86011033	T	C	ENSG00000165092	ALDH1A1	9	75605468	72
rs13333054	16	86011033	T	C	ENSG00000165209	STRBP	9	125951317	72
rs13333054	16	86011033	T	C	ENSG00000165490	C11orf82	11	82640168	72
rs13333054	16	86011033	T	C	ENSG00000165795	NDRG2	14	21511976	72
rs13333054	16	86011033	T	C	ENSG00000167600	CYP2S1	19	41706199	72
rs13333054	16	86011033	T	C	ENSG00000170425	ADORA2B	17	15863645	72
rs13333054	16	86011033	T	C	ENSG00000170458	CD14	5	140012299	72
rs13333054	16	86011033	T	C	ENSG00000171812	COL8A2	1	36575829	72
rs13333054	16	86011033	T	C	ENSG00000174469	CNTNAP2	7	146965771	72
rs13333054	16	86011033	T	C	ENSG00000177575	CD163	12	7639949	72
rs13333054	16	86011033	T	C	ENSG00000179921	GPBAR1	2	219126400	72
rs13333054	16	86011033	T	C	ENSG00000180340	FZD2	17	42635916	72
rs13333054	16	86011033	T	C	ENSG00000183087	GAS6	13	114545285	72
rs13333054	16	86011033	T	C	ENSG00000186818	LILRB4	19	55168575	72
rs13333054	16	86011033	T	C	ENSG00000187164	KIAA1598	10	118764919	72
rs13333054	16	86011033	T	C	ENSG00000187474	FPR3	19	52313929	72
rs13333054	16	86011033	T	C	ENSG00000196126	HLA-DRB1	6	32552085	72
rs13333054	16	86011033	T	C	ENSG00000196189	SEMA4A	1	156132350	72
rs13333054	16	86011033	T	C	ENSG00000204287	HLA-DRA	6	32410221	72
rs13333054	16	86011033	T	C	ENSG00000215458	AP001053.11	21	45229043	72
rs13333054	16	86011033	T	C	ENSG00000223865	HLA-DPB1	6	33049340	72
rs13333054	16	86011033	T	C	ENSG00000231389	HLA-DPA1	6	33040449	72
rs13333054	16	86011033	T	C	ENSG00000241106	HLA-DOB	6	32782682	72
rs13333054	16	86011033	T	C	ENSG00000255833	TIFAB	5	134783998	72
rs13330176	16	86019087	A	T	ENSG00000007312	CD79B	17	62007907	71
rs13330176	16	86019087	A	T	ENSG00000010322	NISCH	3	52508110	71
rs13330176	16	86019087	A	T	ENSG00000010327	STAB1	3	52543932	71
rs13330176	16	86019087	A	T	ENSG00000012124	CD22	19	35824211	71
rs13330176	16	86019087	A	T	ENSG00000014914	MTMR11	1	149904667	71
rs13330176	16	86019087	A	T	ENSG00000019582	CD74	5	149786846	71
rs13330176	16	86019087	A	T	ENSG00000081189	MEF2C	5	88106948	71
rs13330176	16	86019087	A	T	ENSG00000092964	DPYSL2	8	26443742	71
rs13330176	16	86019087	A	T	ENSG00000100721	TCL1A	14	96178418	71
rs13330176	16	86019087	A	T	ENSG00000101220	C20orf27	20	3741594	71
rs13330176	16	86019087	A	T	ENSG00000104921	FCER2	19	7760338	71
rs13330176	16	86019087	A	T	ENSG00000105369	CD79A	19	42383314	71
rs13330176	16	86019087	A	T	ENSG00000105854	PON2	7	95049342	71
rs13330176	16	86019087	A	T	ENSG00000106537	TSPAN13	7	16808660	71
rs13330176	16	86019087	A	T	ENSG00000106991	ENG	9	130597163	71
rs13330176	16	86019087	A	T	ENSG00000107798	LIPA	10	91073820	71
rs13330176	16	86019087	A	T	ENSG00000110077	MS4A6A	11	59945610	71
rs13330176	16	86019087	A	T	ENSG00000111144	LTA4H	12	96415952	71
rs13330176	16	86019087	A	T	ENSG00000111275	ALDH2	12	112226236	71
rs13330176	16	86019087	A	T	ENSG00000117984	CTSD	11	1779602	71
rs13330176	16	86019087	A	T	ENSG00000122986	HVCN1	12	111104200	71
rs13330176	16	86019087	A	T	ENSG00000128218	VPREB3	22	24095792	71
rs13330176	16	86019087	A	T	ENSG00000129116	PALLD	4	169633912	71
rs13330176	16	86019087	A	T	ENSG00000130147	SH3BP4	2	235912487	71
rs13330176	16	86019087	A	T	ENSG00000131401	NAPSB	19	50842538	71
rs13330176	16	86019087	A	T	ENSG00000132185	FCRLA	1	161680452	71
rs13330176	16	86019087	A	T	ENSG00000134769	DTNA	18	32272531	71
rs13330176	16	86019087	A	T	ENSG00000135905	DOCK10	2	225768484	71
rs13330176	16	86019087	A	T	ENSG00000135929	CYP27A1	2	219663244	71
rs13330176	16	86019087	A	T	ENSG00000137474	MYO7A	11	76882796	71
rs13330176	16	86019087	A	T	ENSG00000138061	CYP1B1	2	38315580	71
rs13330176	16	86019087	A	T	ENSG00000138678	AGPAT9	4	84492047	71
rs13330176	16	86019087	A	T	ENSG00000139970	RTN1	14	60200189	71
rs13330176	16	86019087	A	T	ENSG00000143344	RGL1	1	183751437	71
rs13330176	16	86019087	A	T	ENSG00000143537	ADAM15	1	155029147	71
rs13330176	16	86019087	A	T	ENSG00000146192	FGD2	6	36985134	71
rs13330176	16	86019087	A	T	ENSG00000151552	QDPR	4	17487870	71
rs13330176	16	86019087	A	T	ENSG00000152315	KCNK13	14	90590155	71
rs13330176	16	86019087	A	T	ENSG00000153208	MERTK	2	112721597	71
rs13330176	16	86019087	A	T	ENSG00000157445	CACNA2D3	3	54632579	71
rs13330176	16	86019087	A	T	ENSG00000158481	CD1C	1	158261498	71
rs13330176	16	86019087	A	T	ENSG00000159958	TNFRSF13C	22	42321933	71
rs13330176	16	86019087	A	T	ENSG00000160469	BRSK1	19	55808670	71
rs13330176	16	86019087	A	T	ENSG00000160683	CXCR5	11	118761491	71
rs13330176	16	86019087	A	T	ENSG00000162734	PEA15	1	160180146	71
rs13330176	16	86019087	A	T	ENSG00000164330	EBF1	5	158324848	71
rs13330176	16	86019087	A	T	ENSG00000165092	ALDH1A1	9	75605468	71
rs13330176	16	86019087	A	T	ENSG00000165209	STRBP	9	125951317	71
rs13330176	16	86019087	A	T	ENSG00000165490	C11orf82	11	82640168	71
rs13330176	16	86019087	A	T	ENSG00000165795	NDRG2	14	21511976	71
rs13330176	16	86019087	A	T	ENSG00000166033	HTRA1	10	124247732	71
rs13330176	16	86019087	A	T	ENSG00000167600	CYP2S1	19	41706199	71
rs13330176	16	86019087	A	T	ENSG00000170425	ADORA2B	17	15863645	71
rs13330176	16	86019087	A	T	ENSG00000170458	CD14	5	140012299	71
rs13330176	16	86019087	A	T	ENSG00000171812	COL8A2	1	36575829	71
rs13330176	16	86019087	A	T	ENSG00000174469	CNTNAP2	7	146965771	71
rs13330176	16	86019087	A	T	ENSG00000177575	CD163	12	7639949	71
rs13330176	16	86019087	A	T	ENSG00000179921	GPBAR1	2	219126400	71
rs13330176	16	86019087	A	T	ENSG00000180340	FZD2	17	42635916	71
rs13330176	16	86019087	A	T	ENSG00000183087	GAS6	13	114545285	71
rs13330176	16	86019087	A	T	ENSG00000186818	LILRB4	19	55168575	71
rs13330176	16	86019087	A	T	ENSG00000187164	KIAA1598	10	118764919	71
rs13330176	16	86019087	A	T	ENSG00000187474	FPR3	19	52313929	71
rs13330176	16	86019087	A	T	ENSG00000196126	HLA-DRB1	6	32552085	71
rs13330176	16	86019087	A	T	ENSG00000196189	SEMA4A	1	156132350	71
rs13330176	16	86019087	A	T	ENSG00000196735	HLA-DQA1	6	32605397	71
rs13330176	16	86019087	A	T	ENSG00000204287	HLA-DRA	6	32410221	71
rs13330176	16	86019087	A	T	ENSG00000215458	AP001053.11	21	45229043	71
rs13330176	16	86019087	A	T	ENSG00000223865	HLA-DPB1	6	33049340	71
rs13330176	16	86019087	A	T	ENSG00000231389	HLA-DPA1	6	33040449	71
rs13330176	16	86019087	A	T	ENSG00000255833	TIFAB	5	134783998	71
rs10852622	16	88556880	G	A	ENSG00000005961	ITGA2B	17	42458210	22
rs10852622	16	88556880	G	A	ENSG00000074416	MGLL	3	127474980	22
rs10852622	16	88556880	G	A	ENSG00000101335	MYL9	20	35174057	22
rs10852622	16	88556880	G	A	ENSG00000108960	MMD	17	53484663	22
rs10852622	16	88556880	G	A	ENSG00000113140	SPARC	5	151053691	22
rs10852622	16	88556880	G	A	ENSG00000113924	HGD	3	120374219	22
rs10852622	16	88556880	G	A	ENSG00000143595	AQP10	1	154295683	22
rs10852622	16	88556880	G	A	ENSG00000148908	RGS10	10	121280780	22
rs10852622	16	88556880	G	A	ENSG00000149218	ENDOD1	11	94844391	22
rs10852622	16	88556880	G	A	ENSG00000161911	TREML1	6	41119577	22
rs10852622	16	88556880	G	A	ENSG00000165682	CLEC1B	12	10152132	22
rs10852622	16	88556880	G	A	ENSG00000168274	HIST1H2AE	6	26217438	22
rs10852622	16	88556880	G	A	ENSG00000168785	TSPAN5	4	99485649	22
rs10852622	16	88556880	G	A	ENSG00000169704	GP9	3	128780429	22
rs10852622	16	88556880	G	A	ENSG00000174175	SELP	1	169578759	22
rs10852622	16	88556880	G	A	ENSG00000175746	C15orf54	15	39544965	22
rs10852622	16	88556880	G	A	ENSG00000179914	ITLN1	1	160850644	22
rs10852622	16	88556880	G	A	ENSG00000183785	TUBA8	22	18603797	22
rs10852622	16	88556880	G	A	ENSG00000184500	PROS1	3	93642395	22
rs10852622	16	88556880	G	A	ENSG00000184702	2020-09-05	22	#VALUE!	22
rs10852622	16	88556880	G	A	ENSG00000204323	SMIM5	17	73633499	22
rs10852622	16	88556880	G	A	ENSG00000225936	RP11-501J20.5	10	119000272	22
rs74035509	16	88567333	T	C	ENSG00000005961	ITGA2B	17	42458210	10
rs74035509	16	88567333	T	C	ENSG00000073792	IGF2BP2	3	185452185	10
rs74035509	16	88567333	T	C	ENSG00000137193	PIM1	6	37140590	10
rs74035509	16	88567333	T	C	ENSG00000146535	GNA12	7	2825852	10
rs74035509	16	88567333	T	C	ENSG00000161911	TREML1	6	41119577	10
rs74035509	16	88567333	T	C	ENSG00000163735	CXCL5	4	74862927	10
rs74035509	16	88567333	T	C	ENSG00000164116	GUCY1A3	4	156620682	10
rs74035509	16	88567333	T	C	ENSG00000174175	SELP	1	169578759	10
rs74035509	16	88567333	T	C	ENSG00000185630	PBX1	1	164696677	10
rs74035509	16	88567333	T	C	ENSG00000204710	SPDYC	11	64939170	10
rs79932021	17	1958536	G	A	ENSG00000086289	EPDR1	7	37857494	9
rs79932021	17	1958536	G	A	ENSG00000143842	SOX13	1	204069553	9
rs79932021	17	1958536	G	A	ENSG00000145730	PAM	5	102228247	9
rs79932021	17	1958536	G	A	ENSG00000167094	TTC16	9	130486112	9
rs79932021	17	1958536	G	A	ENSG00000170442	KRT86	12	52673015	9
rs79932021	17	1958536	G	A	ENSG00000171954	CYP4F22	19	15641215	9
rs79932021	17	1958536	G	A	ENSG00000172508	CARNS1	11	67187758	9
rs79932021	17	1958536	G	A	ENSG00000176083	ZNF683	1	26694569	9
rs79932021	17	1958536	G	A	ENSG00000183734	ASCL2	11	2290953	9
rs17761864	17	2171637	A	C	ENSG00000141622	RNF165	18	43974937	5
rs17761864	17	2171637	A	C	ENSG00000150045	KLRF1	12	9988841	5
rs17761864	17	2171637	A	C	ENSG00000170442	KRT86	12	52673015	5
rs17761864	17	2171637	A	C	ENSG00000172508	CARNS1	11	67187758	5
rs17761864	17	2171637	A	C	ENSG00000183734	ASCL2	11	2290953	5
rs7210990	17	16170764	A	C	ENSG00000006007	GDE1	16	19523241	167
rs7210990	17	16170764	A	C	ENSG00000010327	STAB1	3	52543932	167
rs7210990	17	16170764	A	C	ENSG00000012124	CD22	19	35824211	167
rs7210990	17	16170764	A	C	ENSG00000012822	CALCOCO1	12	54113216	167
rs7210990	17	16170764	A	C	ENSG00000014257	ACPP	3	132061676	167
rs7210990	17	16170764	A	C	ENSG00000027697	IFNGR1	6	137529603	167
rs7210990	17	16170764	A	C	ENSG00000043462	LCP2	5	169699236	167
rs7210990	17	16170764	A	C	ENSG00000049249	TNFRSF9	1	7990416	167
rs7210990	17	16170764	A	C	ENSG00000051620	HEBP2	6	138729489	167
rs7210990	17	16170764	A	C	ENSG00000052749	RRP12	10	99138621	167
rs7210990	17	16170764	A	C	ENSG00000054179	ENTPD2	9	139945523	167
rs7210990	17	16170764	A	C	ENSG00000058799	YIPF1	1	54336899	167
rs7210990	17	16170764	A	C	ENSG00000068784	SRBD1	2	45727561	167
rs7210990	17	16170764	A	C	ENSG00000069399	BCL3	19	45257131	167
rs7210990	17	16170764	A	C	ENSG00000070413	DGCR2	22	19066881	167
rs7210990	17	16170764	A	C	ENSG00000070501	POLB	8	42212649	167
rs7210990	17	16170764	A	C	ENSG00000072952	MRVI1	11	10655086	167
rs7210990	17	16170764	A	C	ENSG00000075399	VPS9D1	16	89780468	167
rs7210990	17	16170764	A	C	ENSG00000075420	FNDC3B	3	171938436	167
rs7210990	17	16170764	A	C	ENSG00000075884	ARHGAP15	2	144187426	167
rs7210990	17	16170764	A	C	ENSG00000077420	APBB1IP	10	26791932	167
rs7210990	17	16170764	A	C	ENSG00000079257	LXN	3	158377046	167
rs7210990	17	16170764	A	C	ENSG00000081189	MEF2C	5	88106948	167
rs7210990	17	16170764	A	C	ENSG00000086288	NME8	7	37914101	167
rs7210990	17	16170764	A	C	ENSG00000093167	LRRFIP2	3	37159648	167
rs7210990	17	16170764	A	C	ENSG00000095951	HIVEP1	6	12087113	167
rs7210990	17	16170764	A	C	ENSG00000099985	OSM	22	30660823	167
rs7210990	17	16170764	A	C	ENSG00000100024	UPB1	22	24893782	167
rs7210990	17	16170764	A	C	ENSG00000100292	HMOX1	22	35783280	167
rs7210990	17	16170764	A	C	ENSG00000100744	GSKIP	14	96841719	167
rs7210990	17	16170764	A	C	ENSG00000100784	RPS6KA5	14	91431889	167
rs7210990	17	16170764	A	C	ENSG00000100985	MMP9	20	44641373	167
rs7210990	17	16170764	A	C	ENSG00000101294	HM13	20	30129800	167
rs7210990	17	16170764	A	C	ENSG00000101474	APMAP	20	24958588	167
rs7210990	17	16170764	A	C	ENSG00000101577	LPIN2	18	2965152	167
rs7210990	17	16170764	A	C	ENSG00000101849	TBL1X	X	9559557	167
rs7210990	17	16170764	A	C	ENSG00000102265	TIMP1	X	47443950	167
rs7210990	17	16170764	A	C	ENSG00000102445	KIAA0226L	13	46964232	167
rs7210990	17	16170764	A	C	ENSG00000105369	CD79A	19	42383314	167
rs7210990	17	16170764	A	C	ENSG00000110315	RNF141	11	10548001	167
rs7210990	17	16170764	A	C	ENSG00000110931	CAMKK2	12	121705804	167
rs7210990	17	16170764	A	C	ENSG00000111729	CLEC4A	12	8283715	167
rs7210990	17	16170764	A	C	ENSG00000112137	PHACTR1	6	13003269	167
rs7210990	17	16170764	A	C	ENSG00000112182	BACH2	6	90821437	167
rs7210990	17	16170764	A	C	ENSG00000113532	ST8SIA4	5	100192163	167
rs7210990	17	16170764	A	C	ENSG00000113916	BCL6	3	187451340	167
rs7210990	17	16170764	A	C	ENSG00000115590	IL1R2	2	102626656	167
rs7210990	17	16170764	A	C	ENSG00000115594	IL1R1	2	102738669	167
rs7210990	17	16170764	A	C	ENSG00000115828	QPCT	2	37586091	167
rs7210990	17	16170764	A	C	ENSG00000118520	ARG1	6	131899878	167
rs7210990	17	16170764	A	C	ENSG00000118785	SPP1	4	88900690	167
rs7210990	17	16170764	A	C	ENSG00000119669	IRF2BPL	14	77492961	167
rs7210990	17	16170764	A	C	ENSG00000119878	CRIPT	2	46848218	167
rs7210990	17	16170764	A	C	ENSG00000119900	OGFRL1	6	72005239	167
rs7210990	17	16170764	A	C	ENSG00000120709	FAM53C	5	137676520	167
rs7210990	17	16170764	A	C	ENSG00000122862	SRGN	10	70856214	167
rs7210990	17	16170764	A	C	ENSG00000123689	G0S2	1	209849249	167
rs7210990	17	16170764	A	C	ENSG00000123983	ACSL3	2	223767504	167
rs7210990	17	16170764	A	C	ENSG00000124102	PI3	20	43804351	167
rs7210990	17	16170764	A	C	ENSG00000124107	SLPI	20	43882042	167
rs7210990	17	16170764	A	C	ENSG00000124731	TREM1	6	41245060	167
rs7210990	17	16170764	A	C	ENSG00000124788	ATXN1	6	16530532	167
rs7210990	17	16170764	A	C	ENSG00000124875	CXCL6	4	74708497	167
rs7210990	17	16170764	A	C	ENSG00000125744	RTN2	19	45994433	167
rs7210990	17	16170764	A	C	ENSG00000125753	VASP	19	46020039	167
rs7210990	17	16170764	A	C	ENSG00000126822	PLEKHG3	14	65192215	167
rs7210990	17	16170764	A	C	ENSG00000127947	PTPN12	7	77217990	167
rs7210990	17	16170764	A	C	ENSG00000128218	VPREB3	22	24095792	167
rs7210990	17	16170764	A	C	ENSG00000131238	PPT1	1	40550877	167
rs7210990	17	16170764	A	C	ENSG00000131669	NINJ1	9	95890170	167
rs7210990	17	16170764	A	C	ENSG00000133800	LYVE1	11	10605874	167
rs7210990	17	16170764	A	C	ENSG00000134107	BHLHE40	3	5023904	167
rs7210990	17	16170764	A	C	ENSG00000134198	TSPAN2	1	115611376	167
rs7210990	17	16170764	A	C	ENSG00000135083	CCNJL	5	159725531	167
rs7210990	17	16170764	A	C	ENSG00000135525	MAP7	6	136767760	167
rs7210990	17	16170764	A	C	ENSG00000135912	TTLL4	2	219597853	167
rs7210990	17	16170764	A	C	ENSG00000136371	MTHFS	15	80157824	167
rs7210990	17	16170764	A	C	ENSG00000136573	BLK	8	11386811	167
rs7210990	17	16170764	A	C	ENSG00000136603	SKIL	3	170095044	167
rs7210990	17	16170764	A	C	ENSG00000136999	NOV	8	120432569	167
rs7210990	17	16170764	A	C	ENSG00000137312	FLOT1	6	30702998	167
rs7210990	17	16170764	A	C	ENSG00000137331	IER3	6	30711653	167
rs7210990	17	16170764	A	C	ENSG00000137462	TLR2	4	154624751	167
rs7210990	17	16170764	A	C	ENSG00000138107	ACTR1A	10	104250734	167
rs7210990	17	16170764	A	C	ENSG00000138190	EXOC6	10	94705092	167
rs7210990	17	16170764	A	C	ENSG00000138411	HECW2	2	197261196	167
rs7210990	17	16170764	A	C	ENSG00000138600	SPPL2A	15	51028755	167
rs7210990	17	16170764	A	C	ENSG00000139832	RAB20	13	111194748	167
rs7210990	17	16170764	A	C	ENSG00000140678	ITGAX	16	31380386	167
rs7210990	17	16170764	A	C	ENSG00000140932	CMTM2	16	66617764	167
rs7210990	17	16170764	A	C	ENSG00000143797	MBOAT2	2	9068381	167
rs7210990	17	16170764	A	C	ENSG00000144635	DYNC1LI1	3	32589914	167
rs7210990	17	16170764	A	C	ENSG00000145332	KLHL8	4	88111507	167
rs7210990	17	16170764	A	C	ENSG00000146122	DAAM2	6	39816395	167
rs7210990	17	16170764	A	C	ENSG00000148450	MSRB2	10	23397688	167
rs7210990	17	16170764	A	C	ENSG00000149573	MPZL2	11	118129684	167
rs7210990	17	16170764	A	C	ENSG00000151465	CDC123	10	12265276	167
rs7210990	17	16170764	A	C	ENSG00000153064	BANK1	4	102664206	167
rs7210990	17	16170764	A	C	ENSG00000154127	UBASH3B	11	122605782	167
rs7210990	17	16170764	A	C	ENSG00000155849	ELMO1	7	37191406	167
rs7210990	17	16170764	A	C	ENSG00000156273	BACH1	21	30784731	167
rs7210990	17	16170764	A	C	ENSG00000156639	ZFAND3	6	37954837	167
rs7210990	17	16170764	A	C	ENSG00000156738	MS4A1	11	60230729	167
rs7210990	17	16170764	A	C	ENSG00000158517	NCF1	7	74195984	167
rs7210990	17	16170764	A	C	ENSG00000159399	HK2	2	75090797	167
rs7210990	17	16170764	A	C	ENSG00000159496	RGL4	22	24035843	167
rs7210990	17	16170764	A	C	ENSG00000160179	ABCG1	21	43668576	167
rs7210990	17	16170764	A	C	ENSG00000160856	FCRL3	1	157658459	167
rs7210990	17	16170764	A	C	ENSG00000163083	INHBB	2	121106551	167
rs7210990	17	16170764	A	C	ENSG00000163162	RNF149	2	101906422	167
rs7210990	17	16170764	A	C	ENSG00000163393	SLC22A15	1	116565897	167
rs7210990	17	16170764	A	C	ENSG00000163421	PROK2	3	71827582	167
rs7210990	17	16170764	A	C	ENSG00000163739	CXCL1	4	74736034	167
rs7210990	17	16170764	A	C	ENSG00000163823	CCR1	3	46246543	167
rs7210990	17	16170764	A	C	ENSG00000164330	EBF1	5	158324848	167
rs7210990	17	16170764	A	C	ENSG00000164674	SYTL3	6	159128477	167
rs7210990	17	16170764	A	C	ENSG00000164758	MED30	8	118542726	167
rs7210990	17	16170764	A	C	ENSG00000165029	ABCA1	9	107616900	167
rs7210990	17	16170764	A	C	ENSG00000165609	NUDT5	10	12222733	167
rs7210990	17	16170764	A	C	ENSG00000166548	TK2	16	66564176	167
rs7210990	17	16170764	A	C	ENSG00000167065	DUSP18	22	31055957	167
rs7210990	17	16170764	A	C	ENSG00000167676	PLIN4	19	4509960	167
rs7210990	17	16170764	A	C	ENSG00000168461	RAB31	18	9785357	167
rs7210990	17	16170764	A	C	ENSG00000169429	IL8	4	74607828	167
rs7210990	17	16170764	A	C	ENSG00000170345	FOS	14	75747205	167
rs7210990	17	16170764	A	C	ENSG00000170458	CD14	5	140012299	167
rs7210990	17	16170764	A	C	ENSG00000170558	CDH2	18	25644170	167
rs7210990	17	16170764	A	C	ENSG00000170776	AKAP13	15	86108194	167
rs7210990	17	16170764	A	C	ENSG00000170956	CEACAM3	19	42307980	167
rs7210990	17	16170764	A	C	ENSG00000171049	FPR2	19	52264529	167
rs7210990	17	16170764	A	C	ENSG00000172216	CEBPB	20	48808294	167
rs7210990	17	16170764	A	C	ENSG00000173334	TRIB1	8	126446605	167
rs7210990	17	16170764	A	C	ENSG00000173638	SLC19A1	21	46938905	167
rs7210990	17	16170764	A	C	ENSG00000177112	MRVI1-AS1	11	10592149	167
rs7210990	17	16170764	A	C	ENSG00000177409	SAMD9L	7	92768525	167
rs7210990	17	16170764	A	C	ENSG00000177565	TBL1XR1	3	176826202	167
rs7210990	17	16170764	A	C	ENSG00000180953	ST20	15	80203613	167
rs7210990	17	16170764	A	C	ENSG00000181220	ZNF746	7	149182396	167
rs7210990	17	16170764	A	C	ENSG00000181444	ZNF467	7	149465919	167
rs7210990	17	16170764	A	C	ENSG00000181631	P2RY13	3	151045718	167
rs7210990	17	16170764	A	C	ENSG00000182022	CHST15	10	125810195	167
rs7210990	17	16170764	A	C	ENSG00000182871	COL18A1	21	46879343	167
rs7210990	17	16170764	A	C	ENSG00000182885	GPR97	16	57713037	167
rs7210990	17	16170764	A	C	ENSG00000183475	ASB7	15	101167324	167
rs7210990	17	16170764	A	C	ENSG00000184106	TREML3P	6	41183337	167
rs7210990	17	16170764	A	C	ENSG00000184489	PTP4A3	8	142421856	167
rs7210990	17	16170764	A	C	ENSG00000185650	ZFP36L1	14	69258783	167
rs7210990	17	16170764	A	C	ENSG00000185909	KLHDC8B	3	49211480	167
rs7210990	17	16170764	A	C	ENSG00000186205	2020-03-01	1	#VALUE!	167
rs7210990	17	16170764	A	C	ENSG00000187037	GPR141	7	37798394	167
rs7210990	17	16170764	A	C	ENSG00000188026	RILPL1	12	123987095	167
rs7210990	17	16170764	A	C	ENSG00000196083	IL1RAP	3	190303841	167
rs7210990	17	16170764	A	C	ENSG00000196116	TDRD7	9	100216319	167
rs7210990	17	16170764	A	C	ENSG00000196549	MME	3	154821705	167
rs7210990	17	16170764	A	C	ENSG00000196668	LINC00173	12	116972775	167
rs7210990	17	16170764	A	C	ENSG00000197119	SLC25A29	14	100765166	167
rs7210990	17	16170764	A	C	ENSG00000197956	S100A6	1	153507897	167
rs7210990	17	16170764	A	C	ENSG00000198053	SIRPA	20	1897848	167
rs7210990	17	16170764	A	C	ENSG00000198734	F5	1	169519615	167
rs7210990	17	16170764	A	C	ENSG00000203999	RP11-290F20.1	20	48920358	167
rs7210990	17	16170764	A	C	ENSG00000204103	MAFB	20	39316184	167
rs7210990	17	16170764	A	C	ENSG00000205413	SAMD9	7	92738082	167
rs7210990	17	16170764	A	C	ENSG00000207939	MIR223	X	65238766	167
rs7210990	17	16170764	A	C	ENSG00000224397	RP11-290F20.3	20	48890177	167
rs7210990	17	16170764	A	C	ENSG00000238005	RP11-443B7.1	1	235099449	167
rs7210990	17	16170764	A	C	ENSG00000244617	ASPRV1	2	70188311	167
rs7210990	17	16170764	A	C	ENSG00000269619	CTD-3023J11.2	19	47850274	167
rs34848191	17	19918626	G	T	ENSG00000063854	HAGH	16	1861408	20
rs34848191	17	19918626	G	T	ENSG00000086232	EIF2AK1	7	6080371	20
rs34848191	17	19918626	G	T	ENSG00000100104	SRRD	22	26883871	20
rs34848191	17	19918626	G	T	ENSG00000105610	KLF1	19	12996616	20
rs34848191	17	19918626	G	T	ENSG00000115758	ODC1	2	10584362	20
rs34848191	17	19918626	G	T	ENSG00000132819	RBM38	20	55975426	20
rs34848191	17	19918626	G	T	ENSG00000133069	TMCC2	1	205219887	20
rs34848191	17	19918626	G	T	ENSG00000136929	HEMGN	9	100698105	20
rs34848191	17	19918626	G	T	ENSG00000137193	PIM1	6	37140590	20
rs34848191	17	19918626	G	T	ENSG00000158850	B4GALT3	1	161144193	20
rs34848191	17	19918626	G	T	ENSG00000161203	AP2M1	3	183897178	20
rs34848191	17	19918626	G	T	ENSG00000164068	RNF123	3	49742947	20
rs34848191	17	19918626	G	T	ENSG00000166046	TCP11L2	12	106718250	20
rs34848191	17	19918626	G	T	ENSG00000172270	BSG	19	577395	20
rs34848191	17	19918626	G	T	ENSG00000182795	C1orf116	1	207198983	20
rs34848191	17	19918626	G	T	ENSG00000188229	TUBB4B	9	140136912	20
rs34848191	17	19918626	G	T	ENSG00000198959	TGM2	20	36775921	20
rs34848191	17	19918626	G	T	ENSG00000206177	HBM	16	210329	20
rs34848191	17	19918626	G	T	ENSG00000214253	FIS1	7	100889168	20
rs34848191	17	19918626	G	T	ENSG00000238243	OR2W3	1	248045863	20
rs8067342	17	21156860	T	C	ENSG00000057757	PITHD1	1	24109808	6
rs8067342	17	21156860	T	C	ENSG00000133742	CA1	8	86265540	6
rs8067342	17	21156860	T	C	ENSG00000136732	GYPC	2	127433877	6
rs8067342	17	21156860	T	C	ENSG00000136929	HEMGN	9	100698105	6
rs8067342	17	21156860	T	C	ENSG00000169877	AHSP	16	31539654	6
rs8067342	17	21156860	T	C	ENSG00000182512	GLRX5	14	96005450	6
rs35033748	17	27179590	C	T	ENSG00000029534	ANK1	8	41632509	77
rs35033748	17	27179590	C	T	ENSG00000065978	YBX1	1	43158059	77
rs35033748	17	27179590	C	T	ENSG00000068971	PPP2R5B	11	64693486	77
rs35033748	17	27179590	C	T	ENSG00000076864	RAP1GAP	1	21959254	77
rs35033748	17	27179590	C	T	ENSG00000088826	SMOX	20	4135010	77
rs35033748	17	27179590	C	T	ENSG00000099804	CDC34	19	536900	77
rs35033748	17	27179590	C	T	ENSG00000100104	SRRD	22	26883871	77
rs35033748	17	27179590	C	T	ENSG00000100325	ASCC2	22	30209434	77
rs35033748	17	27179590	C	T	ENSG00000100568	VTI1B	14	68127670	77
rs35033748	17	27179590	C	T	ENSG00000103148	NPRL3	16	161566	77
rs35033748	17	27179590	C	T	ENSG00000104805	NUCB1	19	49414968	77
rs35033748	17	27179590	C	T	ENSG00000105610	KLF1	19	12996616	77
rs35033748	17	27179590	C	T	ENSG00000106327	TFR2	7	100229220	77
rs35033748	17	27179590	C	T	ENSG00000111666	CHPT1	12	102114321	77
rs35033748	17	27179590	C	T	ENSG00000115758	ODC1	2	10584362	77
rs35033748	17	27179590	C	T	ENSG00000116717	GADD45A	1	68152382	77
rs35033748	17	27179590	C	T	ENSG00000122490	PQLC1	18	77687042	77
rs35033748	17	27179590	C	T	ENSG00000123091	RNF11	1	51720535	77
rs35033748	17	27179590	C	T	ENSG00000125148	MT2A	16	56642760	77
rs35033748	17	27179590	C	T	ENSG00000125818	PSMF1	20	1121464	77
rs35033748	17	27179590	C	T	ENSG00000126432	PRDX5	11	64087421	77
rs35033748	17	27179590	C	T	ENSG00000130159	ECSIT	19	11628360	77
rs35033748	17	27179590	C	T	ENSG00000130227	XPO7	8	21820638	77
rs35033748	17	27179590	C	T	ENSG00000132819	RBM38	20	55975426	77
rs35033748	17	27179590	C	T	ENSG00000133606	MKRN1	7	140166104	77
rs35033748	17	27179590	C	T	ENSG00000133742	CA1	8	86265540	77
rs35033748	17	27179590	C	T	ENSG00000135924	DNAJB2	2	220147805	77
rs35033748	17	27179590	C	T	ENSG00000136003	ISCU	12	108959759	77
rs35033748	17	27179590	C	T	ENSG00000136732	GYPC	2	127433877	77
rs35033748	17	27179590	C	T	ENSG00000136840	ST6GALNAC4	9	130674741	77
rs35033748	17	27179590	C	T	ENSG00000136929	HEMGN	9	100698105	77
rs35033748	17	27179590	C	T	ENSG00000137216	TMEM63B	6	44108953	77
rs35033748	17	27179590	C	T	ENSG00000138867	GUCD1	22	24944154	77
rs35033748	17	27179590	C	T	ENSG00000140553	UNC45A	15	91484525	77
rs35033748	17	27179590	C	T	ENSG00000141469	SLC14A1	18	43318288	77
rs35033748	17	27179590	C	T	ENSG00000143416	SELENBP1	1	151340993	77
rs35033748	17	27179590	C	T	ENSG00000143727	ACP1	2	271211	77
rs35033748	17	27179590	C	T	ENSG00000143774	GUK1	1	228332174	77
rs35033748	17	27179590	C	T	ENSG00000145335	SNCA	4	90702358	77
rs35033748	17	27179590	C	T	ENSG00000145423	SFRP2	4	154706008	77
rs35033748	17	27179590	C	T	ENSG00000147454	SLC25A37	8	23409647	77
rs35033748	17	27179590	C	T	ENSG00000148908	RGS10	10	121280780	77
rs35033748	17	27179590	C	T	ENSG00000149212	SESN3	11	94932204	77
rs35033748	17	27179590	C	T	ENSG00000150867	PIP4K2A	10	22913631	77
rs35033748	17	27179590	C	T	ENSG00000153574	RPIA	2	89020807	77
rs35033748	17	27179590	C	T	ENSG00000154114	TBCEL	11	120928132	77
rs35033748	17	27179590	C	T	ENSG00000159346	ADIPOR1	1	202918825	77
rs35033748	17	27179590	C	T	ENSG00000160271	RALGDS	9	136006204	77
rs35033748	17	27179590	C	T	ENSG00000160298	C21orf58	21	47731942	77
rs35033748	17	27179590	C	T	ENSG00000162366	PDZK1IP1	1	47652990	77
rs35033748	17	27179590	C	T	ENSG00000164849	GPR146	7	1091554	77
rs35033748	17	27179590	C	T	ENSG00000165949	IFI27	14	94577107	77
rs35033748	17	27179590	C	T	ENSG00000166046	TCP11L2	12	106718250	77
rs35033748	17	27179590	C	T	ENSG00000166169	POLL	10	103343333	77
rs35033748	17	27179590	C	T	ENSG00000166171	DPCD	10	103349871	77
rs35033748	17	27179590	C	T	ENSG00000167377	ZNF23	16	71489249	77
rs35033748	17	27179590	C	T	ENSG00000168785	TSPAN5	4	99485649	77
rs35033748	17	27179590	C	T	ENSG00000169877	AHSP	16	31539654	77
rs35033748	17	27179590	C	T	ENSG00000171552	BCL2L1	20	30282023	77
rs35033748	17	27179590	C	T	ENSG00000171840	NINJ2	12	723203	77
rs35033748	17	27179590	C	T	ENSG00000177868	CCDC23	1	43277838	77
rs35033748	17	27179590	C	T	ENSG00000181218	HIST3H2A	1	228645312	77
rs35033748	17	27179590	C	T	ENSG00000181788	SIAH2	3	150470089	77
rs35033748	17	27179590	C	T	ENSG00000182512	GLRX5	14	96005450	77
rs35033748	17	27179590	C	T	ENSG00000183111	ARHGEF37	5	148973020	77
rs35033748	17	27179590	C	T	ENSG00000183508	FAM46C	1	118159775	77
rs35033748	17	27179590	C	T	ENSG00000198876	DCAF12	9	34106891	77
rs35033748	17	27179590	C	T	ENSG00000198925	ATG9A	2	220084466	77
rs35033748	17	27179590	C	T	ENSG00000198959	TGM2	20	36775921	77
rs35033748	17	27179590	C	T	ENSG00000204010	IFIT1B	10	91141387	77
rs35033748	17	27179590	C	T	ENSG00000223609	HBD	11	5255254	77
rs35033748	17	27179590	C	T	ENSG00000233820	RP11-535M15.2	9	99488961	77
rs35033748	17	27179590	C	T	ENSG00000237075	RP11-497H16.2	5	69785194	77
rs35033748	17	27179590	C	T	ENSG00000238243	OR2W3	1	248045863	77
rs35033748	17	27179590	C	T	ENSG00000249992	TMEM158	3	45266864	77
rs35033748	17	27179590	C	T	ENSG00000253986	CTC-756D1.3	8	23351116	77
rs35033748	17	27179590	C	T	ENSG00000256269	HMBS	11	118959917	77
rs11653357	17	33923607	A	G	ENSG00000001497	LAS1L	X	64743558	262
rs11653357	17	33923607	A	G	ENSG00000008513	ST3GAL1	8	134525637	262
rs11653357	17	33923607	A	G	ENSG00000011105	TSPAN9	12	3291125	262
rs11653357	17	33923607	A	G	ENSG00000017483	SLC38A5	X	48322782	262
rs11653357	17	33923607	A	G	ENSG00000019102	VSIG2	11	124619751	262
rs11653357	17	33923607	A	G	ENSG00000022267	FHL1	X	135261538	262
rs11653357	17	33923607	A	G	ENSG00000022840	RNF10	12	120993340	262
rs11653357	17	33923607	A	G	ENSG00000029534	ANK1	8	41632509	262
rs11653357	17	33923607	A	G	ENSG00000035403	VCL	10	75818895	262
rs11653357	17	33923607	A	G	ENSG00000041353	RAB27B	18	52473919	262
rs11653357	17	33923607	A	G	ENSG00000054356	PTPRN	2	220164357	262
rs11653357	17	33923607	A	G	ENSG00000055118	KCNH2	7	150658726	262
rs11653357	17	33923607	A	G	ENSG00000057757	PITHD1	1	24109808	262
rs11653357	17	33923607	A	G	ENSG00000064601	CTSA	20	44523525	262
rs11653357	17	33923607	A	G	ENSG00000066926	FECH	18	55234759	262
rs11653357	17	33923607	A	G	ENSG00000068354	TBC1D25	X	48409421	262
rs11653357	17	33923607	A	G	ENSG00000068796	KIF2A	5	61717532	262
rs11653357	17	33923607	A	G	ENSG00000071859	FAM50A	X	153675737	262
rs11653357	17	33923607	A	G	ENSG00000073578	SDHA	5	237585	262
rs11653357	17	33923607	A	G	ENSG00000074416	MGLL	3	127474980	262
rs11653357	17	33923607	A	G	ENSG00000081377	CDC14B	9	99317317	262
rs11653357	17	33923607	A	G	ENSG00000082781	ITGB5	3	124543734	262
rs11653357	17	33923607	A	G	ENSG00000085733	CTTN	11	70263600	262
rs11653357	17	33923607	A	G	ENSG00000087237	CETP	16	57006759	262
rs11653357	17	33923607	A	G	ENSG00000087460	GNAS	20	57450510	262
rs11653357	17	33923607	A	G	ENSG00000090238	YPEL3	16	30105935	262
rs11653357	17	33923607	A	G	ENSG00000090674	MCOLN1	19	7593203	262
rs11653357	17	33923607	A	G	ENSG00000095303	PTGS1	9	125145403	262
rs11653357	17	33923607	A	G	ENSG00000095321	CRAT	9	131865278	262
rs11653357	17	33923607	A	G	ENSG00000095739	BAMBI	10	28969069	262
rs11653357	17	33923607	A	G	ENSG00000095932	C19orf77	19	3477472	262
rs11653357	17	33923607	A	G	ENSG00000099622	CIRBP	19	1267131	262
rs11653357	17	33923607	A	G	ENSG00000099785	2020-03-02	19	#VALUE!	262
rs11653357	17	33923607	A	G	ENSG00000100116	GCAT	22	38208547	262
rs11653357	17	33923607	A	G	ENSG00000100614	PPM1A	14	60739137	262
rs11653357	17	33923607	A	G	ENSG00000100994	PYGB	20	25253677	262
rs11653357	17	33923607	A	G	ENSG00000101162	TUBB1	20	57598009	262
rs11653357	17	33923607	A	G	ENSG00000101335	MYL9	20	35174057	262
rs11653357	17	33923607	A	G	ENSG00000101421	CHMP4B	20	32420641	262
rs11653357	17	33923607	A	G	ENSG00000101856	PGRMC1	X	118374322	262
rs11653357	17	33923607	A	G	ENSG00000101940	WDR13	X	48456005	262
rs11653357	17	33923607	A	G	ENSG00000102145	GATA1	X	48648840	262
rs11653357	17	33923607	A	G	ENSG00000102804	TSC22D1	13	45079469	262
rs11653357	17	33923607	A	G	ENSG00000103148	NPRL3	16	161566	262
rs11653357	17	33923607	A	G	ENSG00000103184	SEC14L5	16	5038738	262
rs11653357	17	33923607	A	G	ENSG00000103740	ACSBG1	15	78498920	262
rs11653357	17	33923607	A	G	ENSG00000103876	FAH	15	80462060	262
rs11653357	17	33923607	A	G	ENSG00000103942	HOMER2	15	83582249	262
rs11653357	17	33923607	A	G	ENSG00000104388	RAB2A	8	61482801	262
rs11653357	17	33923607	A	G	ENSG00000104765	BNIP3L	8	26301783	262
rs11653357	17	33923607	A	G	ENSG00000104904	OAZ1	19	2271503	262
rs11653357	17	33923607	A	G	ENSG00000105507	CABP5	19	48540260	262
rs11653357	17	33923607	A	G	ENSG00000105698	USF2	19	35765299	262
rs11653357	17	33923607	A	G	ENSG00000105701	FKBP8	19	18648715	262
rs11653357	17	33923607	A	G	ENSG00000105887	MTPN	7	135636805	262
rs11653357	17	33923607	A	G	ENSG00000106665	CLIP2	7	73762039	262
rs11653357	17	33923607	A	G	ENSG00000107438	PDLIM1	10	97024055	262
rs11653357	17	33923607	A	G	ENSG00000107521	HPS1	10	100191319	262
rs11653357	17	33923607	A	G	ENSG00000109272	PF4V1	4	74719389	262
rs11653357	17	33923607	A	G	ENSG00000110799	VWF	12	6145988	262
rs11653357	17	33923607	A	G	ENSG00000112306	RPS12	6	133137141	262
rs11653357	17	33923607	A	G	ENSG00000113140	SPARC	5	151053691	262
rs11653357	17	33923607	A	G	ENSG00000114209	PDCD10	3	167426906	262
rs11653357	17	33923607	A	G	ENSG00000114353	GNAI2	3	50280255	262
rs11653357	17	33923607	A	G	ENSG00000115170	ACVR1	2	158662666	262
rs11653357	17	33923607	A	G	ENSG00000115649	CNPPD1	2	220039723	262
rs11653357	17	33923607	A	G	ENSG00000116678	LEPR	1	65996745	262
rs11653357	17	33923607	A	G	ENSG00000116717	GADD45A	1	68152382	262
rs11653357	17	33923607	A	G	ENSG00000117586	TNFSF4	1	173164662	262
rs11653357	17	33923607	A	G	ENSG00000117592	PRDX6	1	173452175	262
rs11653357	17	33923607	A	G	ENSG00000118816	CCNI	4	77982734	262
rs11653357	17	33923607	A	G	ENSG00000119242	CCDC92	12	124430292	262
rs11653357	17	33923607	A	G	ENSG00000119801	YPEL5	2	30376603	262
rs11653357	17	33923607	A	G	ENSG00000120885	CLU	8	27463491	262
rs11653357	17	33923607	A	G	ENSG00000123349	PFDN5	12	53691154	262
rs11653357	17	33923607	A	G	ENSG00000124357	NAGK	2	71299204	262
rs11653357	17	33923607	A	G	ENSG00000124491	F13A1	6	6232782	262
rs11653357	17	33923607	A	G	ENSG00000124614	RPS10	6	34389566	262
rs11653357	17	33923607	A	G	ENSG00000124762	CDKN1A	6	36649710	262
rs11653357	17	33923607	A	G	ENSG00000125148	MT2A	16	56642760	262
rs11653357	17	33923607	A	G	ENSG00000125257	ABCC4	13	95812885	262
rs11653357	17	33923607	A	G	ENSG00000125952	MAX	14	65521152	262
rs11653357	17	33923607	A	G	ENSG00000126091	ST3GAL3	1	44284163	262
rs11653357	17	33923607	A	G	ENSG00000127831	VIL1	2	219300916	262
rs11653357	17	33923607	A	G	ENSG00000128266	GNAZ	22	23439882	262
rs11653357	17	33923607	A	G	ENSG00000129562	DAD1	14	23045990	262
rs11653357	17	33923607	A	G	ENSG00000130159	ECSIT	19	11628360	262
rs11653357	17	33923607	A	G	ENSG00000130227	XPO7	8	21820638	262
rs11653357	17	33923607	A	G	ENSG00000130300	PLVAP	19	17475208	262
rs11653357	17	33923607	A	G	ENSG00000130821	SLC6A8	X	152957801	262
rs11653357	17	33923607	A	G	ENSG00000132970	WASF3	13	27197462	262
rs11653357	17	33923607	A	G	ENSG00000133742	CA1	8	86265540	262
rs11653357	17	33923607	A	G	ENSG00000133808	MICALCL	11	12339159	262
rs11653357	17	33923607	A	G	ENSG00000133816	MICAL2	11	12200438	262
rs11653357	17	33923607	A	G	ENSG00000134668	SPOCD1	1	32268837	262
rs11653357	17	33923607	A	G	ENSG00000134779	TPGS2	18	34384572	262
rs11653357	17	33923607	A	G	ENSG00000135924	DNAJB2	2	220147805	262
rs11653357	17	33923607	A	G	ENSG00000136732	GYPC	2	127433877	262
rs11653357	17	33923607	A	G	ENSG00000136840	ST6GALNAC4	9	130674741	262
rs11653357	17	33923607	A	G	ENSG00000136842	TMOD1	9	100313742	262
rs11653357	17	33923607	A	G	ENSG00000136929	HEMGN	9	100698105	262
rs11653357	17	33923607	A	G	ENSG00000137076	TLN1	9	35714668	262
rs11653357	17	33923607	A	G	ENSG00000137801	THBS1	15	39882473	262
rs11653357	17	33923607	A	G	ENSG00000138031	ADCY3	2	25092373	262
rs11653357	17	33923607	A	G	ENSG00000138798	EGF	4	110883731	262
rs11653357	17	33923607	A	G	ENSG00000138867	GUCD1	22	24944154	262
rs11653357	17	33923607	A	G	ENSG00000139626	ITGB7	12	53593096	262
rs11653357	17	33923607	A	G	ENSG00000140403	DNAJA4	15	78565483	262
rs11653357	17	33923607	A	G	ENSG00000140479	PCSK6	15	101953111	262
rs11653357	17	33923607	A	G	ENSG00000140497	SCAMP2	15	75150888	262
rs11653357	17	33923607	A	G	ENSG00000140564	FURIN	15	91419255	262
rs11653357	17	33923607	A	G	ENSG00000140682	TGFB1I1	16	31486093	262
rs11653357	17	33923607	A	G	ENSG00000141084	RANBP10	16	67798780	262
rs11653357	17	33923607	A	G	ENSG00000142192	APP	21	27398153	262
rs11653357	17	33923607	A	G	ENSG00000142453	CARM1	19	11007821	262
rs11653357	17	33923607	A	G	ENSG00000142856	ITGB3BP	1	63982916	262
rs11653357	17	33923607	A	G	ENSG00000142949	PTPRF	1	44040100	262
rs11653357	17	33923607	A	G	ENSG00000143595	AQP10	1	154295683	262
rs11653357	17	33923607	A	G	ENSG00000143774	GUK1	1	228332174	262
rs11653357	17	33923607	A	G	ENSG00000144567	FAM134A	2	220045574	262
rs11653357	17	33923607	A	G	ENSG00000144677	CTDSPL	3	37964705	262
rs11653357	17	33923607	A	G	ENSG00000145901	TNIP1	5	150441322	262
rs11653357	17	33923607	A	G	ENSG00000146007	ZMAT2	5	140082256	262
rs11653357	17	33923607	A	G	ENSG00000146535	GNA12	7	2825852	262
rs11653357	17	33923607	A	G	ENSG00000147454	SLC25A37	8	23409647	262
rs11653357	17	33923607	A	G	ENSG00000148288	GBGT1	9	136033836	262
rs11653357	17	33923607	A	G	ENSG00000148337	CIZ1	9	130947502	262
rs11653357	17	33923607	A	G	ENSG00000149218	ENDOD1	11	94844391	262
rs11653357	17	33923607	A	G	ENSG00000149260	CAPN5	11	76807590	262
rs11653357	17	33923607	A	G	ENSG00000149357	LAMTOR1	11	71805687	262
rs11653357	17	33923607	A	G	ENSG00000149564	ESAM	11	124627106	262
rs11653357	17	33923607	A	G	ENSG00000149932	TMEM219	16	29968289	262
rs11653357	17	33923607	A	G	ENSG00000150681	RGS18	1	192141266	262
rs11653357	17	33923607	A	G	ENSG00000151023	ENKUR	10	25287996	262
rs11653357	17	33923607	A	G	ENSG00000151693	ASAP2	2	9446353	262
rs11653357	17	33923607	A	G	ENSG00000153071	DAB2	5	39417091	262
rs11653357	17	33923607	A	G	ENSG00000153162	BMP6	6	7804342	262
rs11653357	17	33923607	A	G	ENSG00000154146	NRGN	11	124613849	262
rs11653357	17	33923607	A	G	ENSG00000154917	RAB6B	3	133578881	262
rs11653357	17	33923607	A	G	ENSG00000156381	ANKRD9	14	102974657	262
rs11653357	17	33923607	A	G	ENSG00000158195	WASF2	1	27773699	262
rs11653357	17	33923607	A	G	ENSG00000158373	HIST1H2BD	6	26164963	262
rs11653357	17	33923607	A	G	ENSG00000158406	HIST1H4H	6	26283522	262
rs11653357	17	33923607	A	G	ENSG00000158457	TSPAN33	7	128796691	262
rs11653357	17	33923607	A	G	ENSG00000158710	TAGLN2	1	159891709	262
rs11653357	17	33923607	A	G	ENSG00000158828	PINK1	1	20968976	262
rs11653357	17	33923607	A	G	ENSG00000159335	PTMS	12	6877399	262
rs11653357	17	33923607	A	G	ENSG00000159461	AMFR	16	56427407	262
rs11653357	17	33923607	A	G	ENSG00000159674	SPON2	4	1181735	262
rs11653357	17	33923607	A	G	ENSG00000160014	CALM3	19	47109190	262
rs11653357	17	33923607	A	G	ENSG00000160298	C21orf58	21	47731942	262
rs11653357	17	33923607	A	G	ENSG00000160445	ZER1	9	131513379	262
rs11653357	17	33923607	A	G	ENSG00000161013	MGAT4B	5	179229274	262
rs11653357	17	33923607	A	G	ENSG00000161204	ABCF3	3	183907805	262
rs11653357	17	33923607	A	G	ENSG00000161911	TREML1	6	41119577	262
rs11653357	17	33923607	A	G	ENSG00000162366	PDZK1IP1	1	47652990	262
rs11653357	17	33923607	A	G	ENSG00000162368	CMPK1	1	47821990	262
rs11653357	17	33923607	A	G	ENSG00000162614	NEXN	1	78381889	262
rs11653357	17	33923607	A	G	ENSG00000162852	CNST	1	246780816	262
rs11653357	17	33923607	A	G	ENSG00000163359	COL6A3	2	238277832	262
rs11653357	17	33923607	A	G	ENSG00000163374	YY1AP1	1	155644014	262
rs11653357	17	33923607	A	G	ENSG00000163386	NBPF10	1	145330037	262
rs11653357	17	33923607	A	G	ENSG00000163554	SPTA1	1	158618383	262
rs11653357	17	33923607	A	G	ENSG00000163735	CXCL5	4	74862927	262
rs11653357	17	33923607	A	G	ENSG00000164032	H2AFZ	4	100870394	262
rs11653357	17	33923607	A	G	ENSG00000164068	RNF123	3	49742947	262
rs11653357	17	33923607	A	G	ENSG00000165682	CLEC1B	12	10152132	262
rs11653357	17	33923607	A	G	ENSG00000165775	FUNDC2	X	154271416	262
rs11653357	17	33923607	A	G	ENSG00000165949	IFI27	14	94577107	262
rs11653357	17	33923607	A	G	ENSG00000166086	JAM3	11	133980358	262
rs11653357	17	33923607	A	G	ENSG00000166091	CMTM5	14	23847499	262
rs11653357	17	33923607	A	G	ENSG00000166169	POLL	10	103343333	262
rs11653357	17	33923607	A	G	ENSG00000166831	RBPMS2	15	65049938	262
rs11653357	17	33923607	A	G	ENSG00000166947	EPB42	15	43455952	262
rs11653357	17	33923607	A	G	ENSG00000167414	GNG8	19	47137637	262
rs11653357	17	33923607	A	G	ENSG00000167508	MVD	16	88723956	262
rs11653357	17	33923607	A	G	ENSG00000167658	EEF2	19	3980760	262
rs11653357	17	33923607	A	G	ENSG00000167671	UBXN6	19	4451407	262
rs11653357	17	33923607	A	G	ENSG00000167768	KRT1	12	53071355	262
rs11653357	17	33923607	A	G	ENSG00000167992	VWCE	11	61044329	262
rs11653357	17	33923607	A	G	ENSG00000168067	MAP4K2	11	64563501	262
rs11653357	17	33923607	A	G	ENSG00000168159	RNF187	1	228679114	262
rs11653357	17	33923607	A	G	ENSG00000168274	HIST1H2AE	6	26217438	262
rs11653357	17	33923607	A	G	ENSG00000168394	TAP1	6	32817370	262
rs11653357	17	33923607	A	G	ENSG00000168461	RAB31	18	9785357	262
rs11653357	17	33923607	A	G	ENSG00000168497	SDPR	2	192705504	262
rs11653357	17	33923607	A	G	ENSG00000169313	P2RY12	3	151078884	262
rs11653357	17	33923607	A	G	ENSG00000169704	GP9	3	128780429	262
rs11653357	17	33923607	A	G	ENSG00000169877	AHSP	16	31539654	262
rs11653357	17	33923607	A	G	ENSG00000172331	BPGM	7	134348062	262
rs11653357	17	33923607	A	G	ENSG00000172432	GTPBP2	6	43584976	262
rs11653357	17	33923607	A	G	ENSG00000172531	PPP1CA	11	67177154	262
rs11653357	17	33923607	A	G	ENSG00000173068	BNC2	9	16643622	262
rs11653357	17	33923607	A	G	ENSG00000173210	ABLIM3	5	148580575	262
rs11653357	17	33923607	A	G	ENSG00000174175	SELP	1	169578759	262
rs11653357	17	33923607	A	G	ENSG00000175746	C15orf54	15	39544965	262
rs11653357	17	33923607	A	G	ENSG00000177119	ANO6	12	45721978	262
rs11653357	17	33923607	A	G	ENSG00000179526	SHARPIN	8	145158281	262
rs11653357	17	33923607	A	G	ENSG00000179855	GIPC3	19	3589545	262
rs11653357	17	33923607	A	G	ENSG00000180089	TMEM86B	19	55739827	262
rs11653357	17	33923607	A	G	ENSG00000180354	C7orf41	7	30188402	262
rs11653357	17	33923607	A	G	ENSG00000181788	SIAH2	3	150470089	262
rs11653357	17	33923607	A	G	ENSG00000182048	TRPC2	11	3644960	262
rs11653357	17	33923607	A	G	ENSG00000182093	WRB	21	40776312	262
rs11653357	17	33923607	A	G	ENSG00000182512	GLRX5	14	96005450	262
rs11653357	17	33923607	A	G	ENSG00000183508	FAM46C	1	118159775	262
rs11653357	17	33923607	A	G	ENSG00000183785	TUBA8	22	18603797	262
rs11653357	17	33923607	A	G	ENSG00000184113	CLDN5	22	19512807	262
rs11653357	17	33923607	A	G	ENSG00000184574	LPAR5	12	6736807	262
rs11653357	17	33923607	A	G	ENSG00000184602	SNN	16	11767642	262
rs11653357	17	33923607	A	G	ENSG00000184678	HIST2H2BE	1	149857121	262
rs11653357	17	33923607	A	G	ENSG00000184702	2020-09-05	22	#VALUE!	262
rs11653357	17	33923607	A	G	ENSG00000184730	APOBR	16	28508130	262
rs11653357	17	33923607	A	G	ENSG00000184792	OSBP2	22	31196790	262
rs11653357	17	33923607	A	G	ENSG00000185052	SLC24A3	20	19448435	262
rs11653357	17	33923607	A	G	ENSG00000185614	FAM212A	3	49841575	262
rs11653357	17	33923607	A	G	ENSG00000186350	RXRA	9	137270687	262
rs11653357	17	33923607	A	G	ENSG00000186998	EMID1	22	29628713	262
rs11653357	17	33923607	A	G	ENSG00000187017	ESPN	1	6503139	262
rs11653357	17	33923607	A	G	ENSG00000187699	C2orf88	2	190906272	262
rs11653357	17	33923607	A	G	ENSG00000187800	PEAR1	1	156874858	262
rs11653357	17	33923607	A	G	ENSG00000187902	SHISA7	19	55947168	262
rs11653357	17	33923607	A	G	ENSG00000196526	AFAP1	4	7851047	262
rs11653357	17	33923607	A	G	ENSG00000196961	AP2A1	19	50290297	262
rs11653357	17	33923607	A	G	ENSG00000197846	HIST1H2BF	6	26200345	262
rs11653357	17	33923607	A	G	ENSG00000197959	DNM3	1	172099113	262
rs11653357	17	33923607	A	G	ENSG00000197993	KEL	7	142648984	262
rs11653357	17	33923607	A	G	ENSG00000198478	SH3BGRL2	6	80377186	262
rs11653357	17	33923607	A	G	ENSG00000198892	SHISA4	1	201859621	262
rs11653357	17	33923607	A	G	ENSG00000198924	DCLRE1A	10	115604315	262
rs11653357	17	33923607	A	G	ENSG00000198959	TGM2	20	36775921	262
rs11653357	17	33923607	A	G	ENSG00000204424	LY6G6F	6	31680110	262
rs11653357	17	33923607	A	G	ENSG00000204463	BAG6	6	31613643	262
rs11653357	17	33923607	A	G	ENSG00000204560	DHX16	6	30630855	262
rs11653357	17	33923607	A	G	ENSG00000204613	TRIM10	6	30124216	262
rs11653357	17	33923607	A	G	ENSG00000204642	HLA-F	6	29698428	262
rs11653357	17	33923607	A	G	ENSG00000205038	PKHD1L1	8	110458632	262
rs11653357	17	33923607	A	G	ENSG00000206177	HBM	16	210329	262
rs11653357	17	33923607	A	G	ENSG00000212864	RNF208	9	140115370	262
rs11653357	17	33923607	A	G	ENSG00000214753	HNRNPUL2	11	62487461	262
rs11653357	17	33923607	A	G	ENSG00000223609	HBD	11	5255254	262
rs11653357	17	33923607	A	G	ENSG00000224805	LINC00853	1	47645466	262
rs11653357	17	33923607	A	G	ENSG00000225936	RP11-501J20.5	10	119000272	262
rs11653357	17	33923607	A	G	ENSG00000229754	CXCR2P1	2	218927165	262
rs11653357	17	33923607	A	G	ENSG00000232125	DYTN	2	207549732	262
rs11653357	17	33923607	A	G	ENSG00000232626	RP11-175B9.2	1	202408304	262
rs11653357	17	33923607	A	G	ENSG00000232788	AC078883.3	2	173329870	262
rs11653357	17	33923607	A	G	ENSG00000235488	JARID2-AS1	6	15248455	262
rs11653357	17	33923607	A	G	ENSG00000236304	AP001189.4	11	76371505	262
rs11653357	17	33923607	A	G	ENSG00000236397	DDX11L2	2	114357875	262
rs11653357	17	33923607	A	G	ENSG00000240497	RP11-185E8.1	3	171186647	262
rs11653357	17	33923607	A	G	ENSG00000240583	AQP1	7	30929070	262
rs11653357	17	33923607	A	G	ENSG00000249992	TMEM158	3	45266864	262
rs11653357	17	33923607	A	G	ENSG00000253395	KB-1460A1.1	8	102136379	262
rs11653357	17	33923607	A	G	ENSG00000254717	GLYATL1P2	11	58653354	262
rs11653357	17	33923607	A	G	ENSG00000255552	LY6G6E	6	31680695	262
rs11653357	17	33923607	A	G	ENSG00000256269	HMBS	11	118959917	262
rs11653357	17	33923607	A	G	ENSG00000259719	RP11-930O11.1	14	56794658	262
rs11653357	17	33923607	A	G	ENSG00000259869	AL022344.7	10	43247109	262
rs11653357	17	33923607	A	G	ENSG00000261359	C16orf98	16	31213989	262
rs11653357	17	33923607	A	G	ENSG00000267316	RP11-879F14.3	18	59242632	262
rs11653357	17	33923607	A	G	ENSG00000269970	RP11-498E2.9	9	125134994	262
rs225245	17	33946107	G	A	ENSG00000001497	LAS1L	X	64743558	220
rs225245	17	33946107	G	A	ENSG00000007541	PIGQ	16	625565	220
rs225245	17	33946107	G	A	ENSG00000008441	NFIX	19	13158016	220
rs225245	17	33946107	G	A	ENSG00000008513	ST3GAL1	8	134525637	220
rs225245	17	33946107	G	A	ENSG00000011105	TSPAN9	12	3291125	220
rs225245	17	33946107	G	A	ENSG00000017483	SLC38A5	X	48322782	220
rs225245	17	33946107	G	A	ENSG00000019995	ZRANB1	10	126653725	220
rs225245	17	33946107	G	A	ENSG00000022840	RNF10	12	120993340	220
rs225245	17	33946107	G	A	ENSG00000029534	ANK1	8	41632509	220
rs225245	17	33946107	G	A	ENSG00000041353	RAB27B	18	52473919	220
rs225245	17	33946107	G	A	ENSG00000042062	FAM65C	20	49255355	220
rs225245	17	33946107	G	A	ENSG00000054356	PTPRN	2	220164357	220
rs225245	17	33946107	G	A	ENSG00000055118	KCNH2	7	150658726	220
rs225245	17	33946107	G	A	ENSG00000057757	PITHD1	1	24109808	220
rs225245	17	33946107	G	A	ENSG00000066926	FECH	18	55234759	220
rs225245	17	33946107	G	A	ENSG00000067836	ROGDI	16	4849960	220
rs225245	17	33946107	G	A	ENSG00000068354	TBC1D25	X	48409421	220
rs225245	17	33946107	G	A	ENSG00000068971	PPP2R5B	11	64693486	220
rs225245	17	33946107	G	A	ENSG00000070182	SPTB	14	65279801	220
rs225245	17	33946107	G	A	ENSG00000074416	MGLL	3	127474980	220
rs225245	17	33946107	G	A	ENSG00000078668	VDAC3	8	42256278	220
rs225245	17	33946107	G	A	ENSG00000082781	ITGB5	3	124543734	220
rs225245	17	33946107	G	A	ENSG00000083845	RPS5	19	58901970	220
rs225245	17	33946107	G	A	ENSG00000087460	GNAS	20	57450510	220
rs225245	17	33946107	G	A	ENSG00000088986	DYNLL1	12	120921974	220
rs225245	17	33946107	G	A	ENSG00000090238	YPEL3	16	30105935	220
rs225245	17	33946107	G	A	ENSG00000090674	MCOLN1	19	7593203	220
rs225245	17	33946107	G	A	ENSG00000095303	PTGS1	9	125145403	220
rs225245	17	33946107	G	A	ENSG00000095321	CRAT	9	131865278	220
rs225245	17	33946107	G	A	ENSG00000095932	C19orf77	19	3477472	220
rs225245	17	33946107	G	A	ENSG00000099785	2020-03-02	19	#VALUE!	220
rs225245	17	33946107	G	A	ENSG00000100116	GCAT	22	38208547	220
rs225245	17	33946107	G	A	ENSG00000100325	ASCC2	22	30209434	220
rs225245	17	33946107	G	A	ENSG00000100614	PPM1A	14	60739137	220
rs225245	17	33946107	G	A	ENSG00000101335	MYL9	20	35174057	220
rs225245	17	33946107	G	A	ENSG00000101608	MYL12A	18	3251856	220
rs225245	17	33946107	G	A	ENSG00000101856	PGRMC1	X	118374322	220
rs225245	17	33946107	G	A	ENSG00000102145	GATA1	X	48648840	220
rs225245	17	33946107	G	A	ENSG00000102804	TSC22D1	13	45079469	220
rs225245	17	33946107	G	A	ENSG00000103148	NPRL3	16	161566	220
rs225245	17	33946107	G	A	ENSG00000103184	SEC14L5	16	5038738	220
rs225245	17	33946107	G	A	ENSG00000103257	SLC7A5	16	87883361	220
rs225245	17	33946107	G	A	ENSG00000103769	RAB11A	15	66101360	220
rs225245	17	33946107	G	A	ENSG00000104765	BNIP3L	8	26301783	220
rs225245	17	33946107	G	A	ENSG00000104904	OAZ1	19	2271503	220
rs225245	17	33946107	G	A	ENSG00000104973	MED25	19	50331806	220
rs225245	17	33946107	G	A	ENSG00000105063	PPP6R1	19	55755755	220
rs225245	17	33946107	G	A	ENSG00000105701	FKBP8	19	18648715	220
rs225245	17	33946107	G	A	ENSG00000106263	EIF3B	7	2407050	220
rs225245	17	33946107	G	A	ENSG00000107521	HPS1	10	100191319	220
rs225245	17	33946107	G	A	ENSG00000108039	XPNPEP1	10	111653917	220
rs225245	17	33946107	G	A	ENSG00000109572	CLCN3	4	170589304	220
rs225245	17	33946107	G	A	ENSG00000109881	CCDC34	11	27368894	220
rs225245	17	33946107	G	A	ENSG00000110799	VWF	12	6145988	220
rs225245	17	33946107	G	A	ENSG00000110880	CORO1C	12	109082128	220
rs225245	17	33946107	G	A	ENSG00000111644	ACRBP	12	6751933	220
rs225245	17	33946107	G	A	ENSG00000111666	CHPT1	12	102114321	220
rs225245	17	33946107	G	A	ENSG00000112306	RPS12	6	133137141	220
rs225245	17	33946107	G	A	ENSG00000113140	SPARC	5	151053691	220
rs225245	17	33946107	G	A	ENSG00000114209	PDCD10	3	167426906	220
rs225245	17	33946107	G	A	ENSG00000114784	EIF1B	3	40352545	220
rs225245	17	33946107	G	A	ENSG00000115649	CNPPD1	2	220039723	220
rs225245	17	33946107	G	A	ENSG00000115993	TRAK2	2	202279116	220
rs225245	17	33946107	G	A	ENSG00000116717	GADD45A	1	68152382	220
rs225245	17	33946107	G	A	ENSG00000117586	TNFSF4	1	173164662	220
rs225245	17	33946107	G	A	ENSG00000118046	STK11	19	1208917	220
rs225245	17	33946107	G	A	ENSG00000118816	CCNI	4	77982734	220
rs225245	17	33946107	G	A	ENSG00000119636	CCDC176	14	74517811	220
rs225245	17	33946107	G	A	ENSG00000119801	YPEL5	2	30376603	220
rs225245	17	33946107	G	A	ENSG00000119812	FAM98A	2	33816587	220
rs225245	17	33946107	G	A	ENSG00000120885	CLU	8	27463491	220
rs225245	17	33946107	G	A	ENSG00000122490	PQLC1	18	77687042	220
rs225245	17	33946107	G	A	ENSG00000123349	PFDN5	12	53691154	220
rs225245	17	33946107	G	A	ENSG00000123405	NFE2	12	54690400	220
rs225245	17	33946107	G	A	ENSG00000124614	RPS10	6	34389566	220
rs225245	17	33946107	G	A	ENSG00000124762	CDKN1A	6	36649710	220
rs225245	17	33946107	G	A	ENSG00000125257	ABCC4	13	95812885	220
rs225245	17	33946107	G	A	ENSG00000125971	DYNLRB1	20	33116488	220
rs225245	17	33946107	G	A	ENSG00000128266	GNAZ	22	23439882	220
rs225245	17	33946107	G	A	ENSG00000130159	ECSIT	19	11628360	220
rs225245	17	33946107	G	A	ENSG00000130227	XPO7	8	21820638	220
rs225245	17	33946107	G	A	ENSG00000130300	PLVAP	19	17475208	220
rs225245	17	33946107	G	A	ENSG00000130821	SLC6A8	X	152957801	220
rs225245	17	33946107	G	A	ENSG00000133069	TMCC2	1	205219887	220
rs225245	17	33946107	G	A	ENSG00000133742	CA1	8	86265540	220
rs225245	17	33946107	G	A	ENSG00000133808	MICALCL	11	12339159	220
rs225245	17	33946107	G	A	ENSG00000133816	MICAL2	11	12200438	220
rs225245	17	33946107	G	A	ENSG00000134779	TPGS2	18	34384572	220
rs225245	17	33946107	G	A	ENSG00000134909	ARHGAP32	11	128992087	220
rs225245	17	33946107	G	A	ENSG00000135924	DNAJB2	2	220147805	220
rs225245	17	33946107	G	A	ENSG00000136732	GYPC	2	127433877	220
rs225245	17	33946107	G	A	ENSG00000136840	ST6GALNAC4	9	130674741	220
rs225245	17	33946107	G	A	ENSG00000136908	DPM2	9	130699070	220
rs225245	17	33946107	G	A	ENSG00000136929	HEMGN	9	100698105	220
rs225245	17	33946107	G	A	ENSG00000137193	PIM1	6	37140590	220
rs225245	17	33946107	G	A	ENSG00000138867	GUCD1	22	24944154	220
rs225245	17	33946107	G	A	ENSG00000140264	SERF2	15	44082036	220
rs225245	17	33946107	G	A	ENSG00000140350	ANP32A	15	69092055	220
rs225245	17	33946107	G	A	ENSG00000140479	PCSK6	15	101953111	220
rs225245	17	33946107	G	A	ENSG00000140564	FURIN	15	91419255	220
rs225245	17	33946107	G	A	ENSG00000141084	RANBP10	16	67798780	220
rs225245	17	33946107	G	A	ENSG00000141867	BRD4	19	15395501	220
rs225245	17	33946107	G	A	ENSG00000142192	APP	21	27398153	220
rs225245	17	33946107	G	A	ENSG00000142453	CARM1	19	11007821	220
rs225245	17	33946107	G	A	ENSG00000142949	PTPRF	1	44040100	220
rs225245	17	33946107	G	A	ENSG00000143727	ACP1	2	271211	220
rs225245	17	33946107	G	A	ENSG00000143774	GUK1	1	228332174	220
rs225245	17	33946107	G	A	ENSG00000144567	FAM134A	2	220045574	220
rs225245	17	33946107	G	A	ENSG00000144677	CTDSPL	3	37964705	220
rs225245	17	33946107	G	A	ENSG00000145335	SNCA	4	90702358	220
rs225245	17	33946107	G	A	ENSG00000145423	SFRP2	4	154706008	220
rs225245	17	33946107	G	A	ENSG00000145901	TNIP1	5	150441322	220
rs225245	17	33946107	G	A	ENSG00000146007	ZMAT2	5	140082256	220
rs225245	17	33946107	G	A	ENSG00000146535	GNA12	7	2825852	220
rs225245	17	33946107	G	A	ENSG00000147454	SLC25A37	8	23409647	220
rs225245	17	33946107	G	A	ENSG00000147862	NFIB	9	14240412	220
rs225245	17	33946107	G	A	ENSG00000148288	GBGT1	9	136033836	220
rs225245	17	33946107	G	A	ENSG00000148337	CIZ1	9	130947502	220
rs225245	17	33946107	G	A	ENSG00000148341	SH3GLB2	9	131779948	220
rs225245	17	33946107	G	A	ENSG00000148908	RGS10	10	121280780	220
rs225245	17	33946107	G	A	ENSG00000149218	ENDOD1	11	94844391	220
rs225245	17	33946107	G	A	ENSG00000149260	CAPN5	11	76807590	220
rs225245	17	33946107	G	A	ENSG00000150681	RGS18	1	192141266	220
rs225245	17	33946107	G	A	ENSG00000151023	ENKUR	10	25287996	220
rs225245	17	33946107	G	A	ENSG00000152952	PLOD2	3	145834333	220
rs225245	17	33946107	G	A	ENSG00000153071	DAB2	5	39417091	220
rs225245	17	33946107	G	A	ENSG00000153162	BMP6	6	7804342	220
rs225245	17	33946107	G	A	ENSG00000153574	RPIA	2	89020807	220
rs225245	17	33946107	G	A	ENSG00000154146	NRGN	11	124613849	220
rs225245	17	33946107	G	A	ENSG00000156381	ANKRD9	14	102974657	220
rs225245	17	33946107	G	A	ENSG00000158195	WASF2	1	27773699	220
rs225245	17	33946107	G	A	ENSG00000158373	HIST1H2BD	6	26164963	220
rs225245	17	33946107	G	A	ENSG00000158406	HIST1H4H	6	26283522	220
rs225245	17	33946107	G	A	ENSG00000158828	PINK1	1	20968976	220
rs225245	17	33946107	G	A	ENSG00000159335	PTMS	12	6877399	220
rs225245	17	33946107	G	A	ENSG00000159461	AMFR	16	56427407	220
rs225245	17	33946107	G	A	ENSG00000160298	C21orf58	21	47731942	220
rs225245	17	33946107	G	A	ENSG00000160445	ZER1	9	131513379	220
rs225245	17	33946107	G	A	ENSG00000161013	MGAT4B	5	179229274	220
rs225245	17	33946107	G	A	ENSG00000161204	ABCF3	3	183907805	220
rs225245	17	33946107	G	A	ENSG00000161911	TREML1	6	41119577	220
rs225245	17	33946107	G	A	ENSG00000161914	ZNF653	19	11605490	220
rs225245	17	33946107	G	A	ENSG00000162366	PDZK1IP1	1	47652990	220
rs225245	17	33946107	G	A	ENSG00000162614	NEXN	1	78381889	220
rs225245	17	33946107	G	A	ENSG00000162852	CNST	1	246780816	220
rs225245	17	33946107	G	A	ENSG00000162873	KLHDC8A	1	205315693	220
rs225245	17	33946107	G	A	ENSG00000163374	YY1AP1	1	155644014	220
rs225245	17	33946107	G	A	ENSG00000163554	SPTA1	1	158618383	220
rs225245	17	33946107	G	A	ENSG00000164068	RNF123	3	49742947	220
rs225245	17	33946107	G	A	ENSG00000164849	GPR146	7	1091554	220
rs225245	17	33946107	G	A	ENSG00000165682	CLEC1B	12	10152132	220
rs225245	17	33946107	G	A	ENSG00000165775	FUNDC2	X	154271416	220
rs225245	17	33946107	G	A	ENSG00000165949	IFI27	14	94577107	220
rs225245	17	33946107	G	A	ENSG00000166169	POLL	10	103343333	220
rs225245	17	33946107	G	A	ENSG00000166783	KIAA0430	16	15712633	220
rs225245	17	33946107	G	A	ENSG00000166947	EPB42	15	43455952	220
rs225245	17	33946107	G	A	ENSG00000167658	EEF2	19	3980760	220
rs225245	17	33946107	G	A	ENSG00000167671	UBXN6	19	4451407	220
rs225245	17	33946107	G	A	ENSG00000167768	KRT1	12	53071355	220
rs225245	17	33946107	G	A	ENSG00000167992	VWCE	11	61044329	220
rs225245	17	33946107	G	A	ENSG00000168159	RNF187	1	228679114	220
rs225245	17	33946107	G	A	ENSG00000168274	HIST1H2AE	6	26217438	220
rs225245	17	33946107	G	A	ENSG00000168785	TSPAN5	4	99485649	220
rs225245	17	33946107	G	A	ENSG00000169313	P2RY12	3	151078884	220
rs225245	17	33946107	G	A	ENSG00000169877	AHSP	16	31539654	220
rs225245	17	33946107	G	A	ENSG00000171552	BCL2L1	20	30282023	220
rs225245	17	33946107	G	A	ENSG00000172331	BPGM	7	134348062	220
rs225245	17	33946107	G	A	ENSG00000173210	ABLIM3	5	148580575	220
rs225245	17	33946107	G	A	ENSG00000175746	C15orf54	15	39544965	220
rs225245	17	33946107	G	A	ENSG00000177666	PNPLA2	11	822237	220
rs225245	17	33946107	G	A	ENSG00000179526	SHARPIN	8	145158281	220
rs225245	17	33946107	G	A	ENSG00000180354	C7orf41	7	30188402	220
rs225245	17	33946107	G	A	ENSG00000181218	HIST3H2A	1	228645312	220
rs225245	17	33946107	G	A	ENSG00000181788	SIAH2	3	150470089	220
rs225245	17	33946107	G	A	ENSG00000182512	GLRX5	14	96005450	220
rs225245	17	33946107	G	A	ENSG00000184481	FOXO4	X	70319716	220
rs225245	17	33946107	G	A	ENSG00000184702	2020-09-05	22	#VALUE!	220
rs225245	17	33946107	G	A	ENSG00000184792	OSBP2	22	31196790	220
rs225245	17	33946107	G	A	ENSG00000184983	NDUFA6	22	42484244	220
rs225245	17	33946107	G	A	ENSG00000185614	FAM212A	3	49841575	220
rs225245	17	33946107	G	A	ENSG00000185630	PBX1	1	164696677	220
rs225245	17	33946107	G	A	ENSG00000186350	RXRA	9	137270687	220
rs225245	17	33946107	G	A	ENSG00000186998	EMID1	22	29628713	220
rs225245	17	33946107	G	A	ENSG00000187017	ESPN	1	6503139	220
rs225245	17	33946107	G	A	ENSG00000187244	BCAM	19	45318500	220
rs225245	17	33946107	G	A	ENSG00000187699	C2orf88	2	190906272	220
rs225245	17	33946107	G	A	ENSG00000187800	PEAR1	1	156874858	220
rs225245	17	33946107	G	A	ENSG00000187837	HIST1H1C	6	26056333	220
rs225245	17	33946107	G	A	ENSG00000187902	SHISA7	19	55947168	220
rs225245	17	33946107	G	A	ENSG00000196961	AP2A1	19	50290297	220
rs225245	17	33946107	G	A	ENSG00000197157	SND1	7	127512447	220
rs225245	17	33946107	G	A	ENSG00000197459	HIST1H2BH	6	26252091	220
rs225245	17	33946107	G	A	ENSG00000197846	HIST1H2BF	6	26200345	220
rs225245	17	33946107	G	A	ENSG00000197959	DNM3	1	172099113	220
rs225245	17	33946107	G	A	ENSG00000197993	KEL	7	142648984	220
rs225245	17	33946107	G	A	ENSG00000198892	SHISA4	1	201859621	220
rs225245	17	33946107	G	A	ENSG00000198924	DCLRE1A	10	115604315	220
rs225245	17	33946107	G	A	ENSG00000198959	TGM2	20	36775921	220
rs225245	17	33946107	G	A	ENSG00000204010	IFIT1B	10	91141387	220
rs225245	17	33946107	G	A	ENSG00000204463	BAG6	6	31613643	220
rs225245	17	33946107	G	A	ENSG00000204613	TRIM10	6	30124216	220
rs225245	17	33946107	G	A	ENSG00000205038	PKHD1L1	8	110458632	220
rs225245	17	33946107	G	A	ENSG00000205531	NAP1L4	11	2989637	220
rs225245	17	33946107	G	A	ENSG00000206177	HBM	16	210329	220
rs225245	17	33946107	G	A	ENSG00000211668	IGLV2-11	22	23135238	220
rs225245	17	33946107	G	A	ENSG00000213088	DARC	1	159174693	220
rs225245	17	33946107	G	A	ENSG00000215811	BTNL10	1	228698181	220
rs225245	17	33946107	G	A	ENSG00000223609	HBD	11	5255254	220
rs225245	17	33946107	G	A	ENSG00000229988	HBBP1	11	5263975	220
rs225245	17	33946107	G	A	ENSG00000232125	DYTN	2	207549732	220
rs225245	17	33946107	G	A	ENSG00000232626	RP11-175B9.2	1	202408304	220
rs225245	17	33946107	G	A	ENSG00000238243	OR2W3	1	248045863	220
rs225245	17	33946107	G	A	ENSG00000239951	IGKV3-20	2	89442350	220
rs225245	17	33946107	G	A	ENSG00000240583	AQP1	7	30929070	220
rs225245	17	33946107	G	A	ENSG00000241351	IGKV3-11	2	89326948	220
rs225245	17	33946107	G	A	ENSG00000241732	RP11-38P22.2	3	152558203	220
rs225245	17	33946107	G	A	ENSG00000243466	IGKV1-5	2	89247147	220
rs225245	17	33946107	G	A	ENSG00000244437	IGKV3-15	2	89384978	220
rs225245	17	33946107	G	A	ENSG00000250361	GYPB	4	144989550	220
rs225245	17	33946107	G	A	ENSG00000256269	HMBS	11	118959917	220
rs9915021	17	33976619	T	C	ENSG00000007541	PIGQ	16	625565	178
rs9915021	17	33976619	T	C	ENSG00000008513	ST3GAL1	8	134525637	178
rs9915021	17	33976619	T	C	ENSG00000011105	TSPAN9	12	3291125	178
rs9915021	17	33976619	T	C	ENSG00000017483	SLC38A5	X	48322782	178
rs9915021	17	33976619	T	C	ENSG00000019102	VSIG2	11	124619751	178
rs9915021	17	33976619	T	C	ENSG00000022840	RNF10	12	120993340	178
rs9915021	17	33976619	T	C	ENSG00000029534	ANK1	8	41632509	178
rs9915021	17	33976619	T	C	ENSG00000035403	VCL	10	75818895	178
rs9915021	17	33976619	T	C	ENSG00000041353	RAB27B	18	52473919	178
rs9915021	17	33976619	T	C	ENSG00000043093	DCUN1D1	3	182679801	178
rs9915021	17	33976619	T	C	ENSG00000054356	PTPRN	2	220164357	178
rs9915021	17	33976619	T	C	ENSG00000055118	KCNH2	7	150658726	178
rs9915021	17	33976619	T	C	ENSG00000057757	PITHD1	1	24109808	178
rs9915021	17	33976619	T	C	ENSG00000068354	TBC1D25	X	48409421	178
rs9915021	17	33976619	T	C	ENSG00000074416	MGLL	3	127474980	178
rs9915021	17	33976619	T	C	ENSG00000078668	VDAC3	8	42256278	178
rs9915021	17	33976619	T	C	ENSG00000081377	CDC14B	9	99317317	178
rs9915021	17	33976619	T	C	ENSG00000082781	ITGB5	3	124543734	178
rs9915021	17	33976619	T	C	ENSG00000085733	CTTN	11	70263600	178
rs9915021	17	33976619	T	C	ENSG00000087088	BAX	19	49461563	178
rs9915021	17	33976619	T	C	ENSG00000087460	GNAS	20	57450510	178
rs9915021	17	33976619	T	C	ENSG00000090674	MCOLN1	19	7593203	178
rs9915021	17	33976619	T	C	ENSG00000095303	PTGS1	9	125145403	178
rs9915021	17	33976619	T	C	ENSG00000095321	CRAT	9	131865278	178
rs9915021	17	33976619	T	C	ENSG00000095932	C19orf77	19	3477472	178
rs9915021	17	33976619	T	C	ENSG00000099785	2020-03-02	19	#VALUE!	178
rs9915021	17	33976619	T	C	ENSG00000100614	PPM1A	14	60739137	178
rs9915021	17	33976619	T	C	ENSG00000101162	TUBB1	20	57598009	178
rs9915021	17	33976619	T	C	ENSG00000101335	MYL9	20	35174057	178
rs9915021	17	33976619	T	C	ENSG00000101856	PGRMC1	X	118374322	178
rs9915021	17	33976619	T	C	ENSG00000102804	TSC22D1	13	45079469	178
rs9915021	17	33976619	T	C	ENSG00000103148	NPRL3	16	161566	178
rs9915021	17	33976619	T	C	ENSG00000103184	SEC14L5	16	5038738	178
rs9915021	17	33976619	T	C	ENSG00000104765	BNIP3L	8	26301783	178
rs9915021	17	33976619	T	C	ENSG00000104904	OAZ1	19	2271503	178
rs9915021	17	33976619	T	C	ENSG00000105507	CABP5	19	48540260	178
rs9915021	17	33976619	T	C	ENSG00000105698	USF2	19	35765299	178
rs9915021	17	33976619	T	C	ENSG00000105701	FKBP8	19	18648715	178
rs9915021	17	33976619	T	C	ENSG00000106665	CLIP2	7	73762039	178
rs9915021	17	33976619	T	C	ENSG00000107521	HPS1	10	100191319	178
rs9915021	17	33976619	T	C	ENSG00000110799	VWF	12	6145988	178
rs9915021	17	33976619	T	C	ENSG00000112306	RPS12	6	133137141	178
rs9915021	17	33976619	T	C	ENSG00000113140	SPARC	5	151053691	178
rs9915021	17	33976619	T	C	ENSG00000114209	PDCD10	3	167426906	178
rs9915021	17	33976619	T	C	ENSG00000115170	ACVR1	2	158662666	178
rs9915021	17	33976619	T	C	ENSG00000115649	CNPPD1	2	220039723	178
rs9915021	17	33976619	T	C	ENSG00000116717	GADD45A	1	68152382	178
rs9915021	17	33976619	T	C	ENSG00000117586	TNFSF4	1	173164662	178
rs9915021	17	33976619	T	C	ENSG00000118046	STK11	19	1208917	178
rs9915021	17	33976619	T	C	ENSG00000118816	CCNI	4	77982734	178
rs9915021	17	33976619	T	C	ENSG00000119801	YPEL5	2	30376603	178
rs9915021	17	33976619	T	C	ENSG00000120885	CLU	8	27463491	178
rs9915021	17	33976619	T	C	ENSG00000122490	PQLC1	18	77687042	178
rs9915021	17	33976619	T	C	ENSG00000124491	F13A1	6	6232782	178
rs9915021	17	33976619	T	C	ENSG00000124762	CDKN1A	6	36649710	178
rs9915021	17	33976619	T	C	ENSG00000125257	ABCC4	13	95812885	178
rs9915021	17	33976619	T	C	ENSG00000125952	MAX	14	65521152	178
rs9915021	17	33976619	T	C	ENSG00000126091	ST3GAL3	1	44284163	178
rs9915021	17	33976619	T	C	ENSG00000127831	VIL1	2	219300916	178
rs9915021	17	33976619	T	C	ENSG00000127838	PNKD	2	219173315	178
rs9915021	17	33976619	T	C	ENSG00000128266	GNAZ	22	23439882	178
rs9915021	17	33976619	T	C	ENSG00000130159	ECSIT	19	11628360	178
rs9915021	17	33976619	T	C	ENSG00000130300	PLVAP	19	17475208	178
rs9915021	17	33976619	T	C	ENSG00000130821	SLC6A8	X	152957801	178
rs9915021	17	33976619	T	C	ENSG00000133742	CA1	8	86265540	178
rs9915021	17	33976619	T	C	ENSG00000133808	MICALCL	11	12339159	178
rs9915021	17	33976619	T	C	ENSG00000133816	MICAL2	11	12200438	178
rs9915021	17	33976619	T	C	ENSG00000134779	TPGS2	18	34384572	178
rs9915021	17	33976619	T	C	ENSG00000135924	DNAJB2	2	220147805	178
rs9915021	17	33976619	T	C	ENSG00000136732	GYPC	2	127433877	178
rs9915021	17	33976619	T	C	ENSG00000136840	ST6GALNAC4	9	130674741	178
rs9915021	17	33976619	T	C	ENSG00000136929	HEMGN	9	100698105	178
rs9915021	17	33976619	T	C	ENSG00000137076	TLN1	9	35714668	178
rs9915021	17	33976619	T	C	ENSG00000138867	GUCD1	22	24944154	178
rs9915021	17	33976619	T	C	ENSG00000140479	PCSK6	15	101953111	178
rs9915021	17	33976619	T	C	ENSG00000140564	FURIN	15	91419255	178
rs9915021	17	33976619	T	C	ENSG00000141084	RANBP10	16	67798780	178
rs9915021	17	33976619	T	C	ENSG00000142192	APP	21	27398153	178
rs9915021	17	33976619	T	C	ENSG00000142227	EMP3	19	48829288	178
rs9915021	17	33976619	T	C	ENSG00000142453	CARM1	19	11007821	178
rs9915021	17	33976619	T	C	ENSG00000142856	ITGB3BP	1	63982916	178
rs9915021	17	33976619	T	C	ENSG00000143595	AQP10	1	154295683	178
rs9915021	17	33976619	T	C	ENSG00000143774	GUK1	1	228332174	178
rs9915021	17	33976619	T	C	ENSG00000144567	FAM134A	2	220045574	178
rs9915021	17	33976619	T	C	ENSG00000144677	CTDSPL	3	37964705	178
rs9915021	17	33976619	T	C	ENSG00000145901	TNIP1	5	150441322	178
rs9915021	17	33976619	T	C	ENSG00000146007	ZMAT2	5	140082256	178
rs9915021	17	33976619	T	C	ENSG00000146535	GNA12	7	2825852	178
rs9915021	17	33976619	T	C	ENSG00000148288	GBGT1	9	136033836	178
rs9915021	17	33976619	T	C	ENSG00000148337	CIZ1	9	130947502	178
rs9915021	17	33976619	T	C	ENSG00000149218	ENDOD1	11	94844391	178
rs9915021	17	33976619	T	C	ENSG00000150681	RGS18	1	192141266	178
rs9915021	17	33976619	T	C	ENSG00000151693	ASAP2	2	9446353	178
rs9915021	17	33976619	T	C	ENSG00000153162	BMP6	6	7804342	178
rs9915021	17	33976619	T	C	ENSG00000154122	ANKH	5	14788398	178
rs9915021	17	33976619	T	C	ENSG00000154146	NRGN	11	124613849	178
rs9915021	17	33976619	T	C	ENSG00000154917	RAB6B	3	133578881	178
rs9915021	17	33976619	T	C	ENSG00000156381	ANKRD9	14	102974657	178
rs9915021	17	33976619	T	C	ENSG00000158195	WASF2	1	27773699	178
rs9915021	17	33976619	T	C	ENSG00000158373	HIST1H2BD	6	26164963	178
rs9915021	17	33976619	T	C	ENSG00000158406	HIST1H4H	6	26283522	178
rs9915021	17	33976619	T	C	ENSG00000158457	TSPAN33	7	128796691	178
rs9915021	17	33976619	T	C	ENSG00000158828	PINK1	1	20968976	178
rs9915021	17	33976619	T	C	ENSG00000159461	AMFR	16	56427407	178
rs9915021	17	33976619	T	C	ENSG00000160445	ZER1	9	131513379	178
rs9915021	17	33976619	T	C	ENSG00000161013	MGAT4B	5	179229274	178
rs9915021	17	33976619	T	C	ENSG00000161911	TREML1	6	41119577	178
rs9915021	17	33976619	T	C	ENSG00000162366	PDZK1IP1	1	47652990	178
rs9915021	17	33976619	T	C	ENSG00000162614	NEXN	1	78381889	178
rs9915021	17	33976619	T	C	ENSG00000162852	CNST	1	246780816	178
rs9915021	17	33976619	T	C	ENSG00000163359	COL6A3	2	238277832	178
rs9915021	17	33976619	T	C	ENSG00000163374	YY1AP1	1	155644014	178
rs9915021	17	33976619	T	C	ENSG00000163554	SPTA1	1	158618383	178
rs9915021	17	33976619	T	C	ENSG00000164068	RNF123	3	49742947	178
rs9915021	17	33976619	T	C	ENSG00000164849	GPR146	7	1091554	178
rs9915021	17	33976619	T	C	ENSG00000165682	CLEC1B	12	10152132	178
rs9915021	17	33976619	T	C	ENSG00000166091	CMTM5	14	23847499	178
rs9915021	17	33976619	T	C	ENSG00000166169	POLL	10	103343333	178
rs9915021	17	33976619	T	C	ENSG00000166783	KIAA0430	16	15712633	178
rs9915021	17	33976619	T	C	ENSG00000166947	EPB42	15	43455952	178
rs9915021	17	33976619	T	C	ENSG00000167658	EEF2	19	3980760	178
rs9915021	17	33976619	T	C	ENSG00000167671	UBXN6	19	4451407	178
rs9915021	17	33976619	T	C	ENSG00000167992	VWCE	11	61044329	178
rs9915021	17	33976619	T	C	ENSG00000168159	RNF187	1	228679114	178
rs9915021	17	33976619	T	C	ENSG00000168274	HIST1H2AE	6	26217438	178
rs9915021	17	33976619	T	C	ENSG00000168497	SDPR	2	192705504	178
rs9915021	17	33976619	T	C	ENSG00000169313	P2RY12	3	151078884	178
rs9915021	17	33976619	T	C	ENSG00000169877	AHSP	16	31539654	178
rs9915021	17	33976619	T	C	ENSG00000172331	BPGM	7	134348062	178
rs9915021	17	33976619	T	C	ENSG00000173210	ABLIM3	5	148580575	178
rs9915021	17	33976619	T	C	ENSG00000175746	C15orf54	15	39544965	178
rs9915021	17	33976619	T	C	ENSG00000177119	ANO6	12	45721978	178
rs9915021	17	33976619	T	C	ENSG00000177666	PNPLA2	11	822237	178
rs9915021	17	33976619	T	C	ENSG00000179526	SHARPIN	8	145158281	178
rs9915021	17	33976619	T	C	ENSG00000180354	C7orf41	7	30188402	178
rs9915021	17	33976619	T	C	ENSG00000184113	CLDN5	22	19512807	178
rs9915021	17	33976619	T	C	ENSG00000184574	LPAR5	12	6736807	178
rs9915021	17	33976619	T	C	ENSG00000184678	HIST2H2BE	1	149857121	178
rs9915021	17	33976619	T	C	ENSG00000184702	2020-09-05	22	#VALUE!	178
rs9915021	17	33976619	T	C	ENSG00000184730	APOBR	16	28508130	178
rs9915021	17	33976619	T	C	ENSG00000184792	OSBP2	22	31196790	178
rs9915021	17	33976619	T	C	ENSG00000185052	SLC24A3	20	19448435	178
rs9915021	17	33976619	T	C	ENSG00000186350	RXRA	9	137270687	178
rs9915021	17	33976619	T	C	ENSG00000187017	ESPN	1	6503139	178
rs9915021	17	33976619	T	C	ENSG00000187699	C2orf88	2	190906272	178
rs9915021	17	33976619	T	C	ENSG00000187800	PEAR1	1	156874858	178
rs9915021	17	33976619	T	C	ENSG00000187902	SHISA7	19	55947168	178
rs9915021	17	33976619	T	C	ENSG00000196547	MAN2A2	15	91455631	178
rs9915021	17	33976619	T	C	ENSG00000196961	AP2A1	19	50290297	178
rs9915021	17	33976619	T	C	ENSG00000197459	HIST1H2BH	6	26252091	178
rs9915021	17	33976619	T	C	ENSG00000197846	HIST1H2BF	6	26200345	178
rs9915021	17	33976619	T	C	ENSG00000197959	DNM3	1	172099113	178
rs9915021	17	33976619	T	C	ENSG00000197993	KEL	7	142648984	178
rs9915021	17	33976619	T	C	ENSG00000198478	SH3BGRL2	6	80377186	178
rs9915021	17	33976619	T	C	ENSG00000198513	ATL1	14	51049506	178
rs9915021	17	33976619	T	C	ENSG00000198518	HIST1H4E	6	26205562	178
rs9915021	17	33976619	T	C	ENSG00000198873	GRK5	10	121091116	178
rs9915021	17	33976619	T	C	ENSG00000198924	DCLRE1A	10	115604315	178
rs9915021	17	33976619	T	C	ENSG00000198959	TGM2	20	36775921	178
rs9915021	17	33976619	T	C	ENSG00000204463	BAG6	6	31613643	178
rs9915021	17	33976619	T	C	ENSG00000204613	TRIM10	6	30124216	178
rs9915021	17	33976619	T	C	ENSG00000205038	PKHD1L1	8	110458632	178
rs9915021	17	33976619	T	C	ENSG00000206177	HBM	16	210329	178
rs9915021	17	33976619	T	C	ENSG00000213088	DARC	1	159174693	178
rs9915021	17	33976619	T	C	ENSG00000225936	RP11-501J20.5	10	119000272	178
rs9915021	17	33976619	T	C	ENSG00000229754	CXCR2P1	2	218927165	178
rs9915021	17	33976619	T	C	ENSG00000232125	DYTN	2	207549732	178
rs9915021	17	33976619	T	C	ENSG00000232626	RP11-175B9.2	1	202408304	178
rs9915021	17	33976619	T	C	ENSG00000235488	JARID2-AS1	6	15248455	178
rs9915021	17	33976619	T	C	ENSG00000236304	AP001189.4	11	76371505	178
rs9915021	17	33976619	T	C	ENSG00000238243	OR2W3	1	248045863	178
rs9915021	17	33976619	T	C	ENSG00000240583	AQP1	7	30929070	178
rs9915021	17	33976619	T	C	ENSG00000241732	RP11-38P22.2	3	152558203	178
rs9915021	17	33976619	T	C	ENSG00000244165	P2RY11	19	10224131	178
rs9915021	17	33976619	T	C	ENSG00000249992	TMEM158	3	45266864	178
rs9915021	17	33976619	T	C	ENSG00000254717	GLYATL1P2	11	58653354	178
rs9915021	17	33976619	T	C	ENSG00000256269	HMBS	11	118959917	178
rs9915021	17	33976619	T	C	ENSG00000259719	RP11-930O11.1	14	56794658	178
rs12946510	17	37912377	T	C	ENSG00000004468	CD38	4	15815483	93
rs12946510	17	37912377	T	C	ENSG00000005471	ABCB4	7	87070382	93
rs12946510	17	37912377	T	C	ENSG00000012124	CD22	19	35824211	93
rs12946510	17	37912377	T	C	ENSG00000019582	CD74	5	149786846	93
rs12946510	17	37912377	T	C	ENSG00000035720	STAP1	4	68448750	93
rs12946510	17	37912377	T	C	ENSG00000064932	SBNO2	19	1140959	93
rs12946510	17	37912377	T	C	ENSG00000069399	BCL3	19	45257131	93
rs12946510	17	37912377	T	C	ENSG00000069702	TGFBR3	1	92258897	93
rs12946510	17	37912377	T	C	ENSG00000076554	TPD52	8	81007019	93
rs12946510	17	37912377	T	C	ENSG00000077238	IL4R	16	27350544	93
rs12946510	17	37912377	T	C	ENSG00000079931	MOXD1	6	132669939	93
rs12946510	17	37912377	T	C	ENSG00000081189	MEF2C	5	88106948	93
rs12946510	17	37912377	T	C	ENSG00000082438	COBLL1	2	165605161	93
rs12946510	17	37912377	T	C	ENSG00000091490	SEL1L3	4	25807218	93
rs12946510	17	37912377	T	C	ENSG00000095585	BLNK	10	97991395	93
rs12946510	17	37912377	T	C	ENSG00000100298	APOBEC3H	22	39496650	93
rs12946510	17	37912377	T	C	ENSG00000100427	MLC1	22	50511075	93
rs12946510	17	37912377	T	C	ENSG00000100453	GZMB	14	25101816	93
rs12946510	17	37912377	T	C	ENSG00000100721	TCL1A	14	96178418	93
rs12946510	17	37912377	T	C	ENSG00000101017	CD40	20	44752706	93
rs12946510	17	37912377	T	C	ENSG00000104490	NCALD	8	102917953	93
rs12946510	17	37912377	T	C	ENSG00000104921	FCER2	19	7760338	93
rs12946510	17	37912377	T	C	ENSG00000105369	CD79A	19	42383314	93
rs12946510	17	37912377	T	C	ENSG00000105374	NKG7	19	51875414	93
rs12946510	17	37912377	T	C	ENSG00000106537	TSPAN13	7	16808660	93
rs12946510	17	37912377	T	C	ENSG00000112149	CD83	6	14127510	93
rs12946510	17	37912377	T	C	ENSG00000112182	BACH2	6	90821437	93
rs12946510	17	37912377	T	C	ENSG00000113263	ITK	5	156626072	93
rs12946510	17	37912377	T	C	ENSG00000115523	GNLY	2	85919137	93
rs12946510	17	37912377	T	C	ENSG00000115607	IL18RAP	2	103052087	93
rs12946510	17	37912377	T	C	ENSG00000117009	KMO	1	241727189	93
rs12946510	17	37912377	T	C	ENSG00000117322	CR2	1	207645407	93
rs12946510	17	37912377	T	C	ENSG00000118276	B4GALT6	18	29234004	93
rs12946510	17	37912377	T	C	ENSG00000118513	MYB	6	135521382	93
rs12946510	17	37912377	T	C	ENSG00000119866	BCL11A	2	60729502	93
rs12946510	17	37912377	T	C	ENSG00000120162	MOB3B	9	27427493	93
rs12946510	17	37912377	T	C	ENSG00000125538	IL1B	2	113590904	93
rs12946510	17	37912377	T	C	ENSG00000128218	VPREB3	22	24095792	93
rs12946510	17	37912377	T	C	ENSG00000131873	CHSY1	15	101754032	93
rs12946510	17	37912377	T	C	ENSG00000132185	FCRLA	1	161680452	93
rs12946510	17	37912377	T	C	ENSG00000133424	LARGE	22	33993838	93
rs12946510	17	37912377	T	C	ENSG00000134545	KLRC1	12	10601073	93
rs12946510	17	37912377	T	C	ENSG00000135842	FAM129A	1	184851770	93
rs12946510	17	37912377	T	C	ENSG00000136573	BLK	8	11386811	93
rs12946510	17	37912377	T	C	ENSG00000136999	NOV	8	120432569	93
rs12946510	17	37912377	T	C	ENSG00000137101	CD72	9	35628168	93
rs12946510	17	37912377	T	C	ENSG00000137757	CASP5	11	104879428	93
rs12946510	17	37912377	T	C	ENSG00000138795	LEF1	4	109029406	93
rs12946510	17	37912377	T	C	ENSG00000139174	PRICKLE1	12	42918148	93
rs12946510	17	37912377	T	C	ENSG00000141622	RNF165	18	43974937	93
rs12946510	17	37912377	T	C	ENSG00000144645	OSBPL10	3	31909227	93
rs12946510	17	37912377	T	C	ENSG00000144655	CSRNP1	3	39189699	93
rs12946510	17	37912377	T	C	ENSG00000144802	NFKBIZ	3	101563350	93
rs12946510	17	37912377	T	C	ENSG00000145088	EAF2	3	121579701	93
rs12946510	17	37912377	T	C	ENSG00000145649	GZMA	5	54402278	93
rs12946510	17	37912377	T	C	ENSG00000146592	CREB5	7	28602225	93
rs12946510	17	37912377	T	C	ENSG00000148926	ADM	11	10327585	93
rs12946510	17	37912377	T	C	ENSG00000149294	NCAM1	11	112990577	93
rs12946510	17	37912377	T	C	ENSG00000150995	ITPR1	3	4712278	93
rs12946510	17	37912377	T	C	ENSG00000152894	PTPRK	6	128565897	93
rs12946510	17	37912377	T	C	ENSG00000153064	BANK1	4	102664206	93
rs12946510	17	37912377	T	C	ENSG00000154734	ADAMTS1	21	28213167	93
rs12946510	17	37912377	T	C	ENSG00000156738	MS4A1	11	60230729	93
rs12946510	17	37912377	T	C	ENSG00000160219	GAB3	X	153941693	93
rs12946510	17	37912377	T	C	ENSG00000160307	S100B	21	48021998	93
rs12946510	17	37912377	T	C	ENSG00000162551	ALPL	1	21870381	93
rs12946510	17	37912377	T	C	ENSG00000163534	FCRL1	1	157777044	93
rs12946510	17	37912377	T	C	ENSG00000163958	ZDHHC19	3	195931314	93
rs12946510	17	37912377	T	C	ENSG00000164330	EBF1	5	158324848	93
rs12946510	17	37912377	T	C	ENSG00000164649	CDCA7L	7	21963110	93
rs12946510	17	37912377	T	C	ENSG00000165209	STRBP	9	125951317	93
rs12946510	17	37912377	T	C	ENSG00000165702	GFI1B	9	135844007	93
rs12946510	17	37912377	T	C	ENSG00000165716	FAM69B	9	139612762	93
rs12946510	17	37912377	T	C	ENSG00000168081	PNOC	8	28187687	93
rs12946510	17	37912377	T	C	ENSG00000170525	PFKFB3	10	6232188	93
rs12946510	17	37912377	T	C	ENSG00000171476	HOPX	4	57531110	93
rs12946510	17	37912377	T	C	ENSG00000171604	CXXC5	5	139045175	93
rs12946510	17	37912377	T	C	ENSG00000174130	TLR6	4	38841887	93
rs12946510	17	37912377	T	C	ENSG00000180644	PRF1	10	72359817	93
rs12946510	17	37912377	T	C	ENSG00000183621	ZNF438	10	31227214	93
rs12946510	17	37912377	T	C	ENSG00000186265	BTLA	3	112200611	93
rs12946510	17	37912377	T	C	ENSG00000196092	PAX5	9	36933687	93
rs12946510	17	37912377	T	C	ENSG00000196139	AKR1C3	10	5113713	93
rs12946510	17	37912377	T	C	ENSG00000196663	TECPR2	14	102899059	93
rs12946510	17	37912377	T	C	ENSG00000196954	CASP4	11	104826878	93
rs12946510	17	37912377	T	C	ENSG00000197520	FAM177B	1	222917348	93
rs12946510	17	37912377	T	C	ENSG00000197705	KLHL14	18	30302829	93
rs12946510	17	37912377	T	C	ENSG00000198355	PIM3	22	50355944	93
rs12946510	17	37912377	T	C	ENSG00000213231	TCL1B	14	96155867	93
rs12946510	17	37912377	T	C	ENSG00000226777	KIAA0125	14	106387831	93
rs12946510	17	37912377	T	C	ENSG00000236901	MIR600HG	9	125874764	93
rs12946510	17	37912377	T	C	ENSG00000241106	HLA-DOB	6	32782682	93
rs12946510	17	37912377	T	C	ENSG00000242265	PEG10	7	94292322	93
rs8078723	17	38166879	C	T	ENSG00000008516	MMP25	16	3103704	169
rs8078723	17	38166879	C	T	ENSG00000048828	FAM120A	9	96271285	169
rs8078723	17	38166879	C	T	ENSG00000058799	YIPF1	1	54336899	169
rs8078723	17	38166879	C	T	ENSG00000062282	DGAT2	11	75496178	169
rs8078723	17	38166879	C	T	ENSG00000064201	TSPAN32	11	2331328	169
rs8078723	17	38166879	C	T	ENSG00000064932	SBNO2	19	1140959	169
rs8078723	17	38166879	C	T	ENSG00000066027	PPP2R5A	1	212497039	169
rs8078723	17	38166879	C	T	ENSG00000067182	TNFRSF1A	12	6444601	169
rs8078723	17	38166879	C	T	ENSG00000069399	BCL3	19	45257131	169
rs8078723	17	38166879	C	T	ENSG00000070214	SLC44A1	9	108104177	169
rs8078723	17	38166879	C	T	ENSG00000070614	NDST1	5	149901577	169
rs8078723	17	38166879	C	T	ENSG00000072401	UBE2D1	10	60112069	169
rs8078723	17	38166879	C	T	ENSG00000073331	ALPK1	4	113285220	169
rs8078723	17	38166879	C	T	ENSG00000075399	VPS9D1	16	89780468	169
rs8078723	17	38166879	C	T	ENSG00000075945	KIFAP3	1	169972408	169
rs8078723	17	38166879	C	T	ENSG00000077238	IL4R	16	27350544	169
rs8078723	17	38166879	C	T	ENSG00000077984	CST7	20	24935215	169
rs8078723	17	38166879	C	T	ENSG00000079432	CIC	19	42786318	169
rs8078723	17	38166879	C	T	ENSG00000088930	XRN2	20	21327202	169
rs8078723	17	38166879	C	T	ENSG00000092036	HAUS4	14	23420903	169
rs8078723	17	38166879	C	T	ENSG00000097033	SH3GLB1	1	87192063	169
rs8078723	17	38166879	C	T	ENSG00000099985	OSM	22	30660823	169
rs8078723	17	38166879	C	T	ENSG00000100055	CYTH4	22	37694725	169
rs8078723	17	38166879	C	T	ENSG00000100368	CSF2RB	22	37323080	169
rs8078723	17	38166879	C	T	ENSG00000100505	TRIM9	14	51502379	169
rs8078723	17	38166879	C	T	ENSG00000100938	GMPR2	14	24705038	169
rs8078723	17	38166879	C	T	ENSG00000101336	HCK	20	30664825	169
rs8078723	17	38166879	C	T	ENSG00000101460	MAP1LC3A	20	33141403	169
rs8078723	17	38166879	C	T	ENSG00000102524	TNFSF13B	13	108932210	169
rs8078723	17	38166879	C	T	ENSG00000103005	USB1	16	58044486	169
rs8078723	17	38166879	C	T	ENSG00000103479	RBL2	16	53496725	169
rs8078723	17	38166879	C	T	ENSG00000103569	AQP9	15	58454239	169
rs8078723	17	38166879	C	T	ENSG00000104375	STK3	8	99684343	169
rs8078723	17	38166879	C	T	ENSG00000104856	RELB	19	45523070	169
rs8078723	17	38166879	C	T	ENSG00000104880	ARHGEF18	19	7498681	169
rs8078723	17	38166879	C	T	ENSG00000105835	NAMPT	7	105907751	169
rs8078723	17	38166879	C	T	ENSG00000107968	MAP3K8	10	30736814	169
rs8078723	17	38166879	C	T	ENSG00000110080	ST3GAL4	11	126267887	169
rs8078723	17	38166879	C	T	ENSG00000111684	LPCAT3	12	7105581	169
rs8078723	17	38166879	C	T	ENSG00000111817	DSE	6	116667389	169
rs8078723	17	38166879	C	T	ENSG00000112062	MAPK14	6	36037250	169
rs8078723	17	38166879	C	T	ENSG00000113742	CPEB4	5	173352131	169
rs8078723	17	38166879	C	T	ENSG00000113749	HRH2	5	175099139	169
rs8078723	17	38166879	C	T	ENSG00000113916	BCL6	3	187451340	169
rs8078723	17	38166879	C	T	ENSG00000115271	GCA	2	163201727	169
rs8078723	17	38166879	C	T	ENSG00000116991	SIPA1L2	1	232615507	169
rs8078723	17	38166879	C	T	ENSG00000118217	ATF6	1	161834972	169
rs8078723	17	38166879	C	T	ENSG00000118816	CCNI	4	77982734	169
rs8078723	17	38166879	C	T	ENSG00000118900	UBN1	16	4914513	169
rs8078723	17	38166879	C	T	ENSG00000119535	CSF3R	1	36940261	169
rs8078723	17	38166879	C	T	ENSG00000120306	CYSTM1	5	139607932	169
rs8078723	17	38166879	C	T	ENSG00000123505	AMD1	6	111206444	169
rs8078723	17	38166879	C	T	ENSG00000124102	PI3	20	43804351	169
rs8078723	17	38166879	C	T	ENSG00000124107	SLPI	20	43882042	169
rs8078723	17	38166879	C	T	ENSG00000125538	IL1B	2	113590904	169
rs8078723	17	38166879	C	T	ENSG00000126883	NUP214	9	134055502	169
rs8078723	17	38166879	C	T	ENSG00000128016	ZFP36	19	39898752	169
rs8078723	17	38166879	C	T	ENSG00000131873	CHSY1	15	101754032	169
rs8078723	17	38166879	C	T	ENSG00000132965	ALOX5AP	13	31324100	169
rs8078723	17	38166879	C	T	ENSG00000133961	NUMB	14	73836081	169
rs8078723	17	38166879	C	T	ENSG00000134463	ECHDC3	10	11795217	169
rs8078723	17	38166879	C	T	ENSG00000134755	DSC2	18	28664159	169
rs8078723	17	38166879	C	T	ENSG00000135083	CCNJL	5	159725531	169
rs8078723	17	38166879	C	T	ENSG00000135636	DYSF	2	71797375	169
rs8078723	17	38166879	C	T	ENSG00000135842	FAM129A	1	184851770	169
rs8078723	17	38166879	C	T	ENSG00000136040	PLXNC1	12	94621975	169
rs8078723	17	38166879	C	T	ENSG00000136689	IL1RN	2	113878192	169
rs8078723	17	38166879	C	T	ENSG00000136999	NOV	8	120432569	169
rs8078723	17	38166879	C	T	ENSG00000137757	CASP5	11	104879428	169
rs8078723	17	38166879	C	T	ENSG00000138386	NAB1	2	191534482	169
rs8078723	17	38166879	C	T	ENSG00000140332	TLE3	15	70365322	169
rs8078723	17	38166879	C	T	ENSG00000140455	USP3	15	63841816	169
rs8078723	17	38166879	C	T	ENSG00000142634	EFHD2	1	15746615	169
rs8078723	17	38166879	C	T	ENSG00000143226	FCGR2A	1	161484511	169
rs8078723	17	38166879	C	T	ENSG00000144118	RALB	2	121024964	169
rs8078723	17	38166879	C	T	ENSG00000144645	OSBPL10	3	31909227	169
rs8078723	17	38166879	C	T	ENSG00000144655	CSRNP1	3	39189699	169
rs8078723	17	38166879	C	T	ENSG00000144802	NFKBIZ	3	101563350	169
rs8078723	17	38166879	C	T	ENSG00000145365	TIFA	4	113201921	169
rs8078723	17	38166879	C	T	ENSG00000146122	DAAM2	6	39816395	169
rs8078723	17	38166879	C	T	ENSG00000146592	CREB5	7	28602225	169
rs8078723	17	38166879	C	T	ENSG00000148926	ADM	11	10327585	169
rs8078723	17	38166879	C	T	ENSG00000149177	PTPRJ	11	48095891	169
rs8078723	17	38166879	C	T	ENSG00000151023	ENKUR	10	25287996	169
rs8078723	17	38166879	C	T	ENSG00000151726	ACSL1	4	185712360	169
rs8078723	17	38166879	C	T	ENSG00000152270	PDE3B	11	14778809	169
rs8078723	17	38166879	C	T	ENSG00000153094	BCL2L11	2	111901489	169
rs8078723	17	38166879	C	T	ENSG00000154589	LY96	8	74922454	169
rs8078723	17	38166879	C	T	ENSG00000155130	MARCKS	6	114181594	169
rs8078723	17	38166879	C	T	ENSG00000155629	PIK3AP1	10	98416670	169
rs8078723	17	38166879	C	T	ENSG00000157350	ST3GAL2	16	70443239	169
rs8078723	17	38166879	C	T	ENSG00000157404	KIT	4	55565483	169
rs8078723	17	38166879	C	T	ENSG00000157551	KCNJ15	21	39601438	169
rs8078723	17	38166879	C	T	ENSG00000158089	GALNT14	2	31255700	169
rs8078723	17	38166879	C	T	ENSG00000158109	TPRG1L	1	3544128	169
rs8078723	17	38166879	C	T	ENSG00000158406	HIST1H4H	6	26283522	169
rs8078723	17	38166879	C	T	ENSG00000158517	NCF1	7	74195984	169
rs8078723	17	38166879	C	T	ENSG00000158825	CDA	1	20930421	169
rs8078723	17	38166879	C	T	ENSG00000159388	BTG2	1	203276674	169
rs8078723	17	38166879	C	T	ENSG00000159840	ZYX	7	143083188	169
rs8078723	17	38166879	C	T	ENSG00000160410	SHKBP1	19	41090031	169
rs8078723	17	38166879	C	T	ENSG00000160999	SH2B2	7	101945291	169
rs8078723	17	38166879	C	T	ENSG00000162551	ALPL	1	21870381	169
rs8078723	17	38166879	C	T	ENSG00000163162	RNF149	2	101906422	169
rs8078723	17	38166879	C	T	ENSG00000163235	TGFA	2	70727868	169
rs8078723	17	38166879	C	T	ENSG00000163421	PROK2	3	71827582	169
rs8078723	17	38166879	C	T	ENSG00000163565	IFI16	1	158997351	169
rs8078723	17	38166879	C	T	ENSG00000163568	AIM2	1	159074580	169
rs8078723	17	38166879	C	T	ENSG00000163625	WDFY3	4	85739124	169
rs8078723	17	38166879	C	T	ENSG00000163803	PLB1	2	28773333	169
rs8078723	17	38166879	C	T	ENSG00000163958	ZDHHC19	3	195931314	169
rs8078723	17	38166879	C	T	ENSG00000164512	ANKRD55	5	55462346	169
rs8078723	17	38166879	C	T	ENSG00000165140	FBP1	9	97383973	169
rs8078723	17	38166879	C	T	ENSG00000166188	ZNF319	16	58031464	169
rs8078723	17	38166879	C	T	ENSG00000166523	CLEC4E	12	8689730	169
rs8078723	17	38166879	C	T	ENSG00000166801	FAM111A	11	58916366	169
rs8078723	17	38166879	C	T	ENSG00000167470	MIDN	19	1253847	169
rs8078723	17	38166879	C	T	ENSG00000167676	PLIN4	19	4509960	169
rs8078723	17	38166879	C	T	ENSG00000168769	TET2	4	106134002	169
rs8078723	17	38166879	C	T	ENSG00000169180	XPO6	16	28166270	169
rs8078723	17	38166879	C	T	ENSG00000169877	AHSP	16	31539654	169
rs8078723	17	38166879	C	T	ENSG00000169902	TPST1	7	65777858	169
rs8078723	17	38166879	C	T	ENSG00000170525	PFKFB3	10	6232188	169
rs8078723	17	38166879	C	T	ENSG00000170956	CEACAM3	19	42307980	169
rs8078723	17	38166879	C	T	ENSG00000171049	FPR2	19	52264529	169
rs8078723	17	38166879	C	T	ENSG00000171223	JUNB	19	12903217	169
rs8078723	17	38166879	C	T	ENSG00000172216	CEBPB	20	48808294	169
rs8078723	17	38166879	C	T	ENSG00000172985	SH3RF3	2	110004005	169
rs8078723	17	38166879	C	T	ENSG00000173110	HSPA6	1	161495358	169
rs8078723	17	38166879	C	T	ENSG00000173825	TIGD3	11	65123661	169
rs8078723	17	38166879	C	T	ENSG00000174125	TLR1	4	38825368	169
rs8078723	17	38166879	C	T	ENSG00000174130	TLR6	4	38841887	169
rs8078723	17	38166879	C	T	ENSG00000175137	SH3BP5L	1	249112740	169
rs8078723	17	38166879	C	T	ENSG00000175215	CTDSP2	12	58227116	169
rs8078723	17	38166879	C	T	ENSG00000176788	BASP1	5	17247306	169
rs8078723	17	38166879	C	T	ENSG00000177169	ULK1	12	132393454	169
rs8078723	17	38166879	C	T	ENSG00000179862	CITED4	1	41327373	169
rs8078723	17	38166879	C	T	ENSG00000182541	LIMK2	22	31642145	169
rs8078723	17	38166879	C	T	ENSG00000182782	HCAR2	12	123186865	169
rs8078723	17	38166879	C	T	ENSG00000182885	GPR97	16	57713037	169
rs8078723	17	38166879	C	T	ENSG00000183621	ZNF438	10	31227214	169
rs8078723	17	38166879	C	T	ENSG00000185650	ZFP36L1	14	69258783	169
rs8078723	17	38166879	C	T	ENSG00000186469	GNG2	14	52369486	169
rs8078723	17	38166879	C	T	ENSG00000187554	TLR5	1	223299686	169
