## Additional File 2 for "Network reconstruction for trans acting genetic loci using multi-omics data and prior information" (part 2 of 3)

### Sheet: Table S2 - eQTL hotspots (continued)
snp	snp.chr	snp.pos	A1	A2	gene	gene.symbol	gene.chr	gene.pos	ntrans
rs8078723	17	38166879	C	T	ENSG00000187837	HIST1H1C	6	26056333	169
rs8078723	17	38166879	C	T	ENSG00000188191	PRKAR1B	7	678060	169
rs8078723	17	38166879	C	T	ENSG00000188313	PLSCR1	3	146247809	169
rs8078723	17	38166879	C	T	ENSG00000189067	LITAF	16	11686045	169
rs8078723	17	38166879	C	T	ENSG00000196189	SEMA4A	1	156132350	169
rs8078723	17	38166879	C	T	ENSG00000196663	TECPR2	14	102899059	169
rs8078723	17	38166879	C	T	ENSG00000196872	KIAA1211L	2	99481515	169
rs8078723	17	38166879	C	T	ENSG00000196954	CASP4	11	104826878	169
rs8078723	17	38166879	C	T	ENSG00000197208	SLC22A4	5	131655017	169
rs8078723	17	38166879	C	T	ENSG00000197249	SERPINA1	14	94850057	169
rs8078723	17	38166879	C	T	ENSG00000197965	MPZL1	1	167725792	169
rs8078723	17	38166879	C	T	ENSG00000198216	CACNA1E	1	181579728	169
rs8078723	17	38166879	C	T	ENSG00000198355	PIM3	22	50355944	169
rs8078723	17	38166879	C	T	ENSG00000198363	ASPH	8	62520135	169
rs8078723	17	38166879	C	T	ENSG00000203813	HIST1H3H	6	27778078	169
rs8078723	17	38166879	C	T	ENSG00000221937	TAS2R40	7	142919646	169
rs8078723	17	38166879	C	T	ENSG00000226479	TMEM185B	2	120979919	169
rs8078723	17	38166879	C	T	ENSG00000229808	RP11-456P18.2	1	161861304	169
rs8078723	17	38166879	C	T	ENSG00000233461	RP11-295G20.2	1	231661218	169
rs8078723	17	38166879	C	T	ENSG00000242247	ARFGAP3	22	43223310	169
rs8078723	17	38166879	C	T	ENSG00000249173	RP11-701P16.4	4	185817816	169
rs8078723	17	38166879	C	T	ENSG00000254087	LYN	8	56858155	169
rs8078723	17	38166879	C	T	ENSG00000255398	HCAR3	12	123200371	169
rs8078723	17	38166879	C	T	ENSG00000256872	NOL12	22	38083581	169
rs8078723	17	38166879	C	T	ENSG00000259182	RP11-424I19.2	15	101709880	169
rs11079018	17	40005650	A	G	ENSG00000022840	RNF10	12	120993340	6
rs11079018	17	40005650	A	G	ENSG00000086232	EIF2AK1	7	6080371	6
rs11079018	17	40005650	A	G	ENSG00000121413	ZSCAN18	19	58612499	6
rs11079018	17	40005650	A	G	ENSG00000166783	KIAA0430	16	15712633	6
rs11079018	17	40005650	A	G	ENSG00000182512	GLRX5	14	96005450	6
rs11079018	17	40005650	A	G	ENSG00000184792	OSBP2	22	31196790	6
rs114699933	17	44187257	G	A	ENSG00000021300	PLEKHB1	11	73365543	40
rs114699933	17	44187257	G	A	ENSG00000041880	PARP3	3	51979622	40
rs114699933	17	44187257	G	A	ENSG00000042753	AP2S1	19	47347821	40
rs114699933	17	44187257	G	A	ENSG00000047230	CTPS2	X	16668592	40
rs114699933	17	44187257	G	A	ENSG00000081177	EXD2	14	69683651	40
rs114699933	17	44187257	G	A	ENSG00000099365	STX1B	16	31011263	40
rs114699933	17	44187257	G	A	ENSG00000101464	PIGU	20	33206628	40
rs114699933	17	44187257	G	A	ENSG00000117519	CNN3	1	95377670	40
rs114699933	17	44187257	G	A	ENSG00000119280	C1orf198	1	230989100	40
rs114699933	17	44187257	G	A	ENSG00000120756	PLS1	3	142373867	40
rs114699933	17	44187257	G	A	ENSG00000121310	ECHDC2	1	53377270	40
rs114699933	17	44187257	G	A	ENSG00000126267	COX6B1	19	36144444	40
rs114699933	17	44187257	G	A	ENSG00000131584	ACAP3	1	1236372	40
rs114699933	17	44187257	G	A	ENSG00000134897	BIVM	13	103472642	40
rs114699933	17	44187257	G	A	ENSG00000135423	GLS2	12	56873467	40
rs114699933	17	44187257	G	A	ENSG00000136111	TBC1D4	13	75957529	40
rs114699933	17	44187257	G	A	ENSG00000139514	SLC7A1	13	30126686	40
rs114699933	17	44187257	G	A	ENSG00000139637	C12orf10	12	53697215	40
rs114699933	17	44187257	G	A	ENSG00000140968	IRF8	16	85944312	40
rs114699933	17	44187257	G	A	ENSG00000146409	SLC18B1	6	133105105	40
rs114699933	17	44187257	G	A	ENSG00000148985	PGAP2	11	3833277	40
rs114699933	17	44187257	G	A	ENSG00000151376	ME3	11	86267914	40
rs114699933	17	44187257	G	A	ENSG00000151729	SLC25A4	4	186066414	40
rs114699933	17	44187257	G	A	ENSG00000152556	PFKM	12	48519554	40
rs114699933	17	44187257	G	A	ENSG00000157601	MX1	21	42811686	40
rs114699933	17	44187257	G	A	ENSG00000158079	PTPDC1	9	96832607	40
rs114699933	17	44187257	G	A	ENSG00000164904	ALDH7A1	5	125904321	40
rs114699933	17	44187257	G	A	ENSG00000165997	ARL5B	10	18959451	40
rs114699933	17	44187257	G	A	ENSG00000167377	ZNF23	16	71489249	40
rs114699933	17	44187257	G	A	ENSG00000172465	TCEAL1	X	102884756	40
rs114699933	17	44187257	G	A	ENSG00000173264	GPR137	11	64047253	40
rs114699933	17	44187257	G	A	ENSG00000173482	PTPRM	18	7986819	40
rs114699933	17	44187257	G	A	ENSG00000174547	MRPL11	11	66218377	40
rs114699933	17	44187257	G	A	ENSG00000176225	RTTN	18	67772105	40
rs114699933	17	44187257	G	A	ENSG00000178498	DTX3	12	58000996	40
rs114699933	17	44187257	G	A	ENSG00000184574	LPAR5	12	6736807	40
rs114699933	17	44187257	G	A	ENSG00000188026	RILPL1	12	123987095	40
rs114699933	17	44187257	G	A	ENSG00000196155	PLEKHG4	16	67317407	40
rs114699933	17	44187257	G	A	ENSG00000197568	HHLA3	1	70835755	40
rs114699933	17	44187257	G	A	ENSG00000204463	BAG6	6	31613643	40
rs199533	17	44828931	A	G	ENSG00000018699	TTC27	2	32949608	35
rs199533	17	44828931	A	G	ENSG00000021300	PLEKHB1	11	73365543	35
rs199533	17	44828931	A	G	ENSG00000041880	PARP3	3	51979622	35
rs199533	17	44828931	A	G	ENSG00000047230	CTPS2	X	16668592	35
rs199533	17	44828931	A	G	ENSG00000100918	REC8	14	24645262	35
rs199533	17	44828931	A	G	ENSG00000104093	DMXL2	15	51827469	35
rs199533	17	44828931	A	G	ENSG00000106268	NUDT1	7	2286319	35
rs199533	17	44828931	A	G	ENSG00000107614	TRDMT1	10	17214153	35
rs199533	17	44828931	A	G	ENSG00000117519	CNN3	1	95377670	35
rs199533	17	44828931	A	G	ENSG00000119280	C1orf198	1	230989100	35
rs199533	17	44828931	A	G	ENSG00000121310	ECHDC2	1	53377270	35
rs199533	17	44828931	A	G	ENSG00000126267	COX6B1	19	36144444	35
rs199533	17	44828931	A	G	ENSG00000135423	GLS2	12	56873467	35
rs199533	17	44828931	A	G	ENSG00000137959	IFI44L	1	79097045	35
rs199533	17	44828931	A	G	ENSG00000137965	IFI44	1	79122622	35
rs199533	17	44828931	A	G	ENSG00000138640	FAM13A	4	89839827	35
rs199533	17	44828931	A	G	ENSG00000138646	HERC5	4	89402791	35
rs199533	17	44828931	A	G	ENSG00000140365	COMMD4	15	75631250	35
rs199533	17	44828931	A	G	ENSG00000146409	SLC18B1	6	133105105	35
rs199533	17	44828931	A	G	ENSG00000148985	PGAP2	11	3833277	35
rs199533	17	44828931	A	G	ENSG00000151376	ME3	11	86267914	35
rs199533	17	44828931	A	G	ENSG00000151729	SLC25A4	4	186066414	35
rs199533	17	44828931	A	G	ENSG00000152556	PFKM	12	48519554	35
rs199533	17	44828931	A	G	ENSG00000157601	MX1	21	42811686	35
rs199533	17	44828931	A	G	ENSG00000158079	PTPDC1	9	96832607	35
rs199533	17	44828931	A	G	ENSG00000167377	ZNF23	16	71489249	35
rs199533	17	44828931	A	G	ENSG00000173482	PTPRM	18	7986819	35
rs199533	17	44828931	A	G	ENSG00000174547	MRPL11	11	66218377	35
rs199533	17	44828931	A	G	ENSG00000174628	IQCK	16	19798342	35
rs199533	17	44828931	A	G	ENSG00000178498	DTX3	12	58000996	35
rs199533	17	44828931	A	G	ENSG00000185745	IFIT1	10	91158024	35
rs199533	17	44828931	A	G	ENSG00000196155	PLEKHG4	16	67317407	35
rs199533	17	44828931	A	G	ENSG00000196305	IARS	9	95014263	35
rs199533	17	44828931	A	G	ENSG00000197568	HHLA3	1	70835755	35
rs199533	17	44828931	A	G	ENSG00000204463	BAG6	6	31613643	35
rs8070463	17	45768836	T	C	ENSG00000100385	IL2RB	22	37546486	7
rs8070463	17	45768836	T	C	ENSG00000143297	FCRL5	1	157502738	7
rs8070463	17	45768836	T	C	ENSG00000160856	FCRL3	1	157658459	7
rs8070463	17	45768836	T	C	ENSG00000171476	HOPX	4	57531110	7
rs8070463	17	45768836	T	C	ENSG00000176083	ZNF683	1	26694569	7
rs8070463	17	45768836	T	C	ENSG00000184226	PCDH9	13	67340717	7
rs8070463	17	45768836	T	C	ENSG00000185436	IFNLR1	1	24497548	7
rs318095	17	46974734	T	C	ENSG00000107736	CDH23	10	73366196	6
rs318095	17	46974734	T	C	ENSG00000131634	TMEM204	16	1592135	6
rs318095	17	46974734	T	C	ENSG00000134755	DSC2	18	28664159	6
rs318095	17	46974734	T	C	ENSG00000136573	BLK	8	11386811	6
rs318095	17	46974734	T	C	ENSG00000168237	GLYCTK	3	52325188	6
rs318095	17	46974734	T	C	ENSG00000214548	MEG3	14	101286557	6
rs2632516	17	56409089	C	G	ENSG00000106004	HOXA5	7	27181979	6
rs2632516	17	56409089	C	G	ENSG00000113140	SPARC	5	151053691	6
rs2632516	17	56409089	C	G	ENSG00000130529	TRPM4	19	49688045	6
rs2632516	17	56409089	C	G	ENSG00000179218	CALR	19	13052347	6
rs2632516	17	56409089	C	G	ENSG00000185909	KLHDC8B	3	49211480	6
rs2632516	17	56409089	C	G	ENSG00000214063	TSPAN4	11	854962	6
rs11650106	17	57850251	C	T	ENSG00000002933	TMEM176A	7	150499849	16
rs11650106	17	57850251	C	T	ENSG00000060982	BCAT1	12	25033344	16
rs11650106	17	57850251	C	T	ENSG00000068784	SRBD1	2	45727561	16
rs11650106	17	57850251	C	T	ENSG00000110079	MS4A4A	11	60062229	16
rs11650106	17	57850251	C	T	ENSG00000113088	GZMK	5	54325239	16
rs11650106	17	57850251	C	T	ENSG00000118579	MED28	4	17621865	16
rs11650106	17	57850251	C	T	ENSG00000120708	TGFBI	5	135382045	16
rs11650106	17	57850251	C	T	ENSG00000124562	SNRPC	6	34733377	16
rs11650106	17	57850251	C	T	ENSG00000135929	CYP27A1	2	219663244	16
rs11650106	17	57850251	C	T	ENSG00000136295	TTYH3	7	2688010	16
rs11650106	17	57850251	C	T	ENSG00000138604	GLCE	15	69508739	16
rs11650106	17	57850251	C	T	ENSG00000147883	CDKN2B	9	22006132	16
rs11650106	17	57850251	C	T	ENSG00000148730	EIF4EBP2	10	72176254	16
rs11650106	17	57850251	C	T	ENSG00000165092	ALDH1A1	9	75605468	16
rs11650106	17	57850251	C	T	ENSG00000186106	ANKRD46	8	101546996	16
rs11650106	17	57850251	C	T	ENSG00000198734	F5	1	169519615	16
rs7212590	17	57885709	T	C	ENSG00000002933	TMEM176A	7	150499849	31
rs7212590	17	57885709	T	C	ENSG00000079739	PGM1	1	64092431	31
rs7212590	17	57885709	T	C	ENSG00000110079	MS4A4A	11	60062229	31
rs7212590	17	57885709	T	C	ENSG00000111275	ALDH2	12	112226236	31
rs7212590	17	57885709	T	C	ENSG00000118579	MED28	4	17621865	31
rs7212590	17	57885709	T	C	ENSG00000120708	TGFBI	5	135382045	31
rs7212590	17	57885709	T	C	ENSG00000120949	TNFRSF8	1	12163849	31
rs7212590	17	57885709	T	C	ENSG00000123836	PFKFB2	1	207238585	31
rs7212590	17	57885709	T	C	ENSG00000127838	PNKD	2	219173315	31
rs7212590	17	57885709	T	C	ENSG00000128283	CDC42EP1	22	37960933	31
rs7212590	17	57885709	T	C	ENSG00000130529	TRPM4	19	49688045	31
rs7212590	17	57885709	T	C	ENSG00000132846	ZBED3	5	76375522	31
rs7212590	17	57885709	T	C	ENSG00000134222	PSRC1	1	109823993	31
rs7212590	17	57885709	T	C	ENSG00000135929	CYP27A1	2	219663244	31
rs7212590	17	57885709	T	C	ENSG00000140090	SLC24A4	14	92875760	31
rs7212590	17	57885709	T	C	ENSG00000140939	NOL3	16	67206850	31
rs7212590	17	57885709	T	C	ENSG00000146070	PLA2G7	6	46687684	31
rs7212590	17	57885709	T	C	ENSG00000147883	CDKN2B	9	22006132	31
rs7212590	17	57885709	T	C	ENSG00000148737	TCF7L2	10	114818723	31
rs7212590	17	57885709	T	C	ENSG00000154447	SH3RF1	4	170103831	31
rs7212590	17	57885709	T	C	ENSG00000154856	APCDD1	18	10471661	31
rs7212590	17	57885709	T	C	ENSG00000157168	NRG1	8	32059725	31
rs7212590	17	57885709	T	C	ENSG00000164124	TMEM144	4	159149659	31
rs7212590	17	57885709	T	C	ENSG00000164125	FAM198B	4	159070048	31
rs7212590	17	57885709	T	C	ENSG00000165092	ALDH1A1	9	75605468	31
rs7212590	17	57885709	T	C	ENSG00000181982	CCDC149	4	24894782	31
rs7212590	17	57885709	T	C	ENSG00000186106	ANKRD46	8	101546996	31
rs7212590	17	57885709	T	C	ENSG00000188649	CC2D2B	10	97763113	31
rs7212590	17	57885709	T	C	ENSG00000198734	F5	1	169519615	31
rs7212590	17	57885709	T	C	ENSG00000204103	MAFB	20	39316184	31
rs7212590	17	57885709	T	C	ENSG00000214274	ANG	14	21159733	31
rs11082304	18	20720973	G	T	ENSG00000005961	ITGA2B	17	42458210	42
rs11082304	18	20720973	G	T	ENSG00000011105	TSPAN9	12	3291125	42
rs11082304	18	20720973	G	T	ENSG00000035403	VCL	10	75818895	42
rs11082304	18	20720973	G	T	ENSG00000072042	RDH11	14	68153024	42
rs11082304	18	20720973	G	T	ENSG00000074416	MGLL	3	127474980	42
rs11082304	18	20720973	G	T	ENSG00000081377	CDC14B	9	99317317	42
rs11082304	18	20720973	G	T	ENSG00000085733	CTTN	11	70263600	42
rs11082304	18	20720973	G	T	ENSG00000095303	PTGS1	9	125145403	42
rs11082304	18	20720973	G	T	ENSG00000100351	GRAP2	22	40333405	42
rs11082304	18	20720973	G	T	ENSG00000108387	2020-09-04	17	#VALUE!	42
rs11082304	18	20720973	G	T	ENSG00000108846	ABCC3	17	48740875	42
rs11082304	18	20720973	G	T	ENSG00000108960	MMD	17	53484663	42
rs11082304	18	20720973	G	T	ENSG00000110799	VWF	12	6145988	42
rs11082304	18	20720973	G	T	ENSG00000113140	SPARC	5	151053691	42
rs11082304	18	20720973	G	T	ENSG00000122786	CALD1	7	134542241	42
rs11082304	18	20720973	G	T	ENSG00000124491	F13A1	6	6232782	42
rs11082304	18	20720973	G	T	ENSG00000132970	WASF3	13	27197462	42
rs11082304	18	20720973	G	T	ENSG00000137801	THBS1	15	39882473	42
rs11082304	18	20720973	G	T	ENSG00000144677	CTDSPL	3	37964705	42
rs11082304	18	20720973	G	T	ENSG00000149564	ESAM	11	124627106	42
rs11082304	18	20720973	G	T	ENSG00000154146	NRGN	11	124613849	42
rs11082304	18	20720973	G	T	ENSG00000158457	TSPAN33	7	128796691	42
rs11082304	18	20720973	G	T	ENSG00000163736	PPBP	4	74853334	42
rs11082304	18	20720973	G	T	ENSG00000165682	CLEC1B	12	10152132	42
rs11082304	18	20720973	G	T	ENSG00000165914	TTC7B	14	91144877	42
rs11082304	18	20720973	G	T	ENSG00000166086	JAM3	11	133980358	42
rs11082304	18	20720973	G	T	ENSG00000166091	CMTM5	14	23847499	42
rs11082304	18	20720973	G	T	ENSG00000166831	RBPMS2	15	65049938	42
rs11082304	18	20720973	G	T	ENSG00000168497	SDPR	2	192705504	42
rs11082304	18	20720973	G	T	ENSG00000169704	GP9	3	128780429	42
rs11082304	18	20720973	G	T	ENSG00000174175	SELP	1	169578759	42
rs11082304	18	20720973	G	T	ENSG00000176783	RUFY1	5	179007293	42
rs11082304	18	20720973	G	T	ENSG00000180354	C7orf41	7	30188402	42
rs11082304	18	20720973	G	T	ENSG00000182093	WRB	21	40776312	42
rs11082304	18	20720973	G	T	ENSG00000185052	SLC24A3	20	19448435	42
rs11082304	18	20720973	G	T	ENSG00000197459	HIST1H2BH	6	26252091	42
rs11082304	18	20720973	G	T	ENSG00000198478	SH3BGRL2	6	80377186	42
rs11082304	18	20720973	G	T	ENSG00000204420	C6orf25	6	31690431	42
rs11082304	18	20720973	G	T	ENSG00000204424	LY6G6F	6	31680110	42
rs11082304	18	20720973	G	T	ENSG00000254481	PTP4A2P2	11	133993973	42
rs11082304	18	20720973	G	T	ENSG00000259207	ITGB3	17	45376435	42
rs11082304	18	20720973	G	T	ENSG00000261253	AC137932.6	16	89389529	42
rs9944715	18	43831259	A	G	ENSG00000047597	XK	X	37568197	45
rs9944715	18	43831259	A	G	ENSG00000055118	KCNH2	7	150658726	45
rs9944715	18	43831259	A	G	ENSG00000063854	HAGH	16	1861408	45
rs9944715	18	43831259	A	G	ENSG00000066027	PPP2R5A	1	212497039	45
rs9944715	18	43831259	A	G	ENSG00000067836	ROGDI	16	4849960	45
rs9944715	18	43831259	A	G	ENSG00000099785	2020-03-02	19	#VALUE!	45
rs9944715	18	43831259	A	G	ENSG00000100325	ASCC2	22	30209434	45
rs9944715	18	43831259	A	G	ENSG00000100731	PCNX	14	71478110	45
rs9944715	18	43831259	A	G	ENSG00000105610	KLF1	19	12996616	45
rs9944715	18	43831259	A	G	ENSG00000107521	HPS1	10	100191319	45
rs9944715	18	43831259	A	G	ENSG00000108309	RUNDC3A	17	42390910	45
rs9944715	18	43831259	A	G	ENSG00000108349	CASC3	17	38312503	45
rs9944715	18	43831259	A	G	ENSG00000114166	KAT2B	3	20138705	45
rs9944715	18	43831259	A	G	ENSG00000116729	WLS	1	68631472	45
rs9944715	18	43831259	A	G	ENSG00000117394	SLC2A1	1	43407791	45
rs9944715	18	43831259	A	G	ENSG00000123091	RNF11	1	51720535	45
rs9944715	18	43831259	A	G	ENSG00000125818	PSMF1	20	1121464	45
rs9944715	18	43831259	A	G	ENSG00000130300	PLVAP	19	17475208	45
rs9944715	18	43831259	A	G	ENSG00000132109	TRIM21	11	4410526	45
rs9944715	18	43831259	A	G	ENSG00000132591	ERAL1	17	27185020	45
rs9944715	18	43831259	A	G	ENSG00000133069	TMCC2	1	205219887	45
rs9944715	18	43831259	A	G	ENSG00000136840	ST6GALNAC4	9	130674741	45
rs9944715	18	43831259	A	G	ENSG00000137267	TUBB2A	6	3155831	45
rs9944715	18	43831259	A	G	ENSG00000143164	DCAF6	1	167975051	45
rs9944715	18	43831259	A	G	ENSG00000143416	SELENBP1	1	151340993	45
rs9944715	18	43831259	A	G	ENSG00000143727	ACP1	2	271211	45
rs9944715	18	43831259	A	G	ENSG00000146535	GNA12	7	2825852	45
rs9944715	18	43831259	A	G	ENSG00000149212	SESN3	11	94932204	45
rs9944715	18	43831259	A	G	ENSG00000158850	B4GALT3	1	161144193	45
rs9944715	18	43831259	A	G	ENSG00000159346	ADIPOR1	1	202918825	45
rs9944715	18	43831259	A	G	ENSG00000164683	HEY1	8	80678171	45
rs9944715	18	43831259	A	G	ENSG00000165006	UBAP1	9	34215762	45
rs9944715	18	43831259	A	G	ENSG00000167768	KRT1	12	53071355	45
rs9944715	18	43831259	A	G	ENSG00000167992	VWCE	11	61044329	45
rs9944715	18	43831259	A	G	ENSG00000169429	IL8	4	74607828	45
rs9944715	18	43831259	A	G	ENSG00000170315	UBB	17	16285085	45
rs9944715	18	43831259	A	G	ENSG00000172270	BSG	19	577395	45
rs9944715	18	43831259	A	G	ENSG00000181218	HIST3H2A	1	228645312	45
rs9944715	18	43831259	A	G	ENSG00000184489	PTP4A3	8	142421856	45
rs9944715	18	43831259	A	G	ENSG00000187017	ESPN	1	6503139	45
rs9944715	18	43831259	A	G	ENSG00000198176	TFDP1	13	114267399	45
rs9944715	18	43831259	A	G	ENSG00000198336	MYL4	17	45289428	45
rs9944715	18	43831259	A	G	ENSG00000214253	FIS1	7	100889168	45
rs9944715	18	43831259	A	G	ENSG00000235169	SMIM1	1	3690949	45
rs9944715	18	43831259	A	G	ENSG00000249992	TMEM158	3	45266864	45
rs12458462	18	77472436	A	C	ENSG00000014257	ACPP	3	132061676	8
rs12458462	18	77472436	A	C	ENSG00000035681	NSMAF	8	59534233	8
rs12458462	18	77472436	A	C	ENSG00000116741	RGS2	1	192779786	8
rs12458462	18	77472436	A	C	ENSG00000130881	LRP3	19	33683601	8
rs12458462	18	77472436	A	C	ENSG00000133794	ARNTL	11	13353506	8
rs12458462	18	77472436	A	C	ENSG00000181222	POLR2A	17	7402809	8
rs12458462	18	77472436	A	C	ENSG00000182117	NOP10	15	34634647	8
rs12458462	18	77472436	A	C	ENSG00000253616	RP11-875O11.3	8	22930445	8
rs10415135	19	4061544	T	C	ENSG00000073150	PANX2	22	50613941	8
rs10415135	19	4061544	T	C	ENSG00000076864	RAP1GAP	1	21959254	8
rs10415135	19	4061544	T	C	ENSG00000118495	PLAGL1	6	144323586	8
rs10415135	19	4061544	T	C	ENSG00000143797	MBOAT2	2	9068381	8
rs10415135	19	4061544	T	C	ENSG00000159335	PTMS	12	6877399	8
rs10415135	19	4061544	T	C	ENSG00000166888	STAT6	12	57507556	8
rs10415135	19	4061544	T	C	ENSG00000183386	FHL3	1	38466860	8
rs10415135	19	4061544	T	C	ENSG00000185640	KRT79	12	53221636	8
rs16989695	19	4505445	A	G	ENSG00000022840	RNF10	12	120993340	31
rs16989695	19	4505445	A	G	ENSG00000079308	TNS1	2	218766115	31
rs16989695	19	4505445	A	G	ENSG00000099968	BCL2L13	22	18162504	31
rs16989695	19	4505445	A	G	ENSG00000100325	ASCC2	22	30209434	31
rs16989695	19	4505445	A	G	ENSG00000107521	HPS1	10	100191319	31
rs16989695	19	4505445	A	G	ENSG00000108309	RUNDC3A	17	42390910	31
rs16989695	19	4505445	A	G	ENSG00000115758	ODC1	2	10584362	31
rs16989695	19	4505445	A	G	ENSG00000125818	PSMF1	20	1121464	31
rs16989695	19	4505445	A	G	ENSG00000136929	HEMGN	9	100698105	31
rs16989695	19	4505445	A	G	ENSG00000140403	DNAJA4	15	78565483	31
rs16989695	19	4505445	A	G	ENSG00000142669	SH3BGRL3	1	26606837	31
rs16989695	19	4505445	A	G	ENSG00000143416	SELENBP1	1	151340993	31
rs16989695	19	4505445	A	G	ENSG00000145335	SNCA	4	90702358	31
rs16989695	19	4505445	A	G	ENSG00000158828	PINK1	1	20968976	31
rs16989695	19	4505445	A	G	ENSG00000158850	B4GALT3	1	161144193	31
rs16989695	19	4505445	A	G	ENSG00000159335	PTMS	12	6877399	31
rs16989695	19	4505445	A	G	ENSG00000162366	PDZK1IP1	1	47652990	31
rs16989695	19	4505445	A	G	ENSG00000167768	KRT1	12	53071355	31
rs16989695	19	4505445	A	G	ENSG00000168159	RNF187	1	228679114	31
rs16989695	19	4505445	A	G	ENSG00000173868	PHOSPHO1	17	47304426	31
rs16989695	19	4505445	A	G	ENSG00000186792	HYAL3	3	50333580	31
rs16989695	19	4505445	A	G	ENSG00000188690	UROS	10	127494481	31
rs16989695	19	4505445	A	G	ENSG00000198959	TGM2	20	36775921	31
rs16989695	19	4505445	A	G	ENSG00000204010	IFIT1B	10	91141387	31
rs16989695	19	4505445	A	G	ENSG00000204815	TTC25	17	40102268	31
rs16989695	19	4505445	A	G	ENSG00000206177	HBM	16	210329	31
rs16989695	19	4505445	A	G	ENSG00000230606	AC159540.1	2	98086433	31
rs16989695	19	4505445	A	G	ENSG00000253549	RP11-317J10.2	8	86365612	31
rs16989695	19	4505445	A	G	ENSG00000253986	CTC-756D1.3	8	23351116	31
rs16989695	19	4505445	A	G	ENSG00000256020	RP5-1154L15.2	12	695341	31
rs16989695	19	4505445	A	G	ENSG00000256269	HMBS	11	118959917	31
rs11881751	19	4997420	A	G	ENSG00000069943	PIGB	15	55629502	30
rs11881751	19	4997420	A	G	ENSG00000083223	ZCCHC6	9	88936008	30
rs11881751	19	4997420	A	G	ENSG00000095951	HIVEP1	6	12087113	30
rs11881751	19	4997420	A	G	ENSG00000100266	PACSIN2	22	43321284	30
rs11881751	19	4997420	A	G	ENSG00000104093	DMXL2	15	51827469	30
rs11881751	19	4997420	A	G	ENSG00000113303	BTNL8	5	180351991	30
rs11881751	19	4997420	A	G	ENSG00000113532	ST8SIA4	5	100192163	30
rs11881751	19	4997420	A	G	ENSG00000115548	KDM3A	2	86693804	30
rs11881751	19	4997420	A	G	ENSG00000115828	QPCT	2	37586091	30
rs11881751	19	4997420	A	G	ENSG00000120833	SOCS2	12	93970426	30
rs11881751	19	4997420	A	G	ENSG00000122779	TRIM24	7	138209908	30
rs11881751	19	4997420	A	G	ENSG00000124107	SLPI	20	43882042	30
rs11881751	19	4997420	A	G	ENSG00000125170	DOK4	16	57513551	30
rs11881751	19	4997420	A	G	ENSG00000125780	TGM3	20	2299185	30
rs11881751	19	4997420	A	G	ENSG00000134152	KATNBL1	15	34467586	30
rs11881751	19	4997420	A	G	ENSG00000135929	CYP27A1	2	219663244	30
rs11881751	19	4997420	A	G	ENSG00000138964	PARVG	22	44592124	30
rs11881751	19	4997420	A	G	ENSG00000139112	GABARAPL1	12	10370392	30
rs11881751	19	4997420	A	G	ENSG00000148450	MSRB2	10	23397688	30
rs11881751	19	4997420	A	G	ENSG00000152926	ZNF117	7	64452711	30
rs11881751	19	4997420	A	G	ENSG00000161040	FBXL13	7	102584297	30
rs11881751	19	4997420	A	G	ENSG00000163219	ARHGAP25	2	68980349	30
rs11881751	19	4997420	A	G	ENSG00000164683	HEY1	8	80678171	30
rs11881751	19	4997420	A	G	ENSG00000166888	STAT6	12	57507556	30
rs11881751	19	4997420	A	G	ENSG00000169439	SDC2	8	97564789	30
rs11881751	19	4997420	A	G	ENSG00000171988	JMJD1C	10	65076351	30
rs11881751	19	4997420	A	G	ENSG00000172765	TMCC1	3	129489527	30
rs11881751	19	4997420	A	G	ENSG00000178913	TAF7	5	140699193	30
rs11881751	19	4997420	A	G	ENSG00000236449	AC018890.6	2	175525712	30
rs11881751	19	4997420	A	G	ENSG00000242110	AMACR	5	33997251	30
rs505401	19	6011141	T	A	ENSG00000005961	ITGA2B	17	42458210	5
rs505401	19	6011141	T	A	ENSG00000104267	CA2	8	86384901	5
rs505401	19	6011141	T	A	ENSG00000143595	AQP10	1	154295683	5
rs505401	19	6011141	T	A	ENSG00000163430	FSTL1	3	120140620	5
rs505401	19	6011141	T	A	ENSG00000166091	CMTM5	14	23847499	5
rs413141	19	6675989	A	G	ENSG00000014914	MTMR11	1	149904667	5
rs413141	19	6675989	A	G	ENSG00000130584	ZBTB46	20	62418808	5
rs413141	19	6675989	A	G	ENSG00000133612	AGAP3	7	150812220	5
rs413141	19	6675989	A	G	ENSG00000135929	CYP27A1	2	219663244	5
rs413141	19	6675989	A	G	ENSG00000162734	PEA15	1	160180146	5
rs12974711	19	11297258	C	T	ENSG00000029534	ANK1	8	41632509	38
rs12974711	19	11297258	C	T	ENSG00000066926	FECH	18	55234759	38
rs12974711	19	11297258	C	T	ENSG00000070182	SPTB	14	65279801	38
rs12974711	19	11297258	C	T	ENSG00000079308	TNS1	2	218766115	38
rs12974711	19	11297258	C	T	ENSG00000100558	PLEK2	14	67866308	38
rs12974711	19	11297258	C	T	ENSG00000102145	GATA1	X	48648840	38
rs12974711	19	11297258	C	T	ENSG00000103342	GSPT1	16	11985962	38
rs12974711	19	11297258	C	T	ENSG00000106263	EIF3B	7	2407050	38
rs12974711	19	11297258	C	T	ENSG00000130821	SLC6A8	X	152957801	38
rs12974711	19	11297258	C	T	ENSG00000130830	MPP1	X	154028120	38
rs12974711	19	11297258	C	T	ENSG00000132819	RBM38	20	55975426	38
rs12974711	19	11297258	C	T	ENSG00000133606	MKRN1	7	140166104	38
rs12974711	19	11297258	C	T	ENSG00000133742	CA1	8	86265540	38
rs12974711	19	11297258	C	T	ENSG00000133816	MICAL2	11	12200438	38
rs12974711	19	11297258	C	T	ENSG00000136842	TMOD1	9	100313742	38
rs12974711	19	11297258	C	T	ENSG00000143416	SELENBP1	1	151340993	38
rs12974711	19	11297258	C	T	ENSG00000145335	SNCA	4	90702358	38
rs12974711	19	11297258	C	T	ENSG00000162366	PDZK1IP1	1	47652990	38
rs12974711	19	11297258	C	T	ENSG00000163554	SPTA1	1	158618383	38
rs12974711	19	11297258	C	T	ENSG00000164068	RNF123	3	49742947	38
rs12974711	19	11297258	C	T	ENSG00000166947	EPB42	15	43455952	38
rs12974711	19	11297258	C	T	ENSG00000167986	DDB1	11	61088495	38
rs12974711	19	11297258	C	T	ENSG00000167994	RAB3IL1	11	61676257	38
rs12974711	19	11297258	C	T	ENSG00000168785	TSPAN5	4	99485649	38
rs12974711	19	11297258	C	T	ENSG00000169877	AHSP	16	31539654	38
rs12974711	19	11297258	C	T	ENSG00000171552	BCL2L1	20	30282023	38
rs12974711	19	11297258	C	T	ENSG00000172331	BPGM	7	134348062	38
rs12974711	19	11297258	C	T	ENSG00000175931	UBE2O	17	74417410	38
rs12974711	19	11297258	C	T	ENSG00000182512	GLRX5	14	96005450	38
rs12974711	19	11297258	C	T	ENSG00000183508	FAM46C	1	118159775	38
rs12974711	19	11297258	C	T	ENSG00000198876	DCAF12	9	34106891	38
rs12974711	19	11297258	C	T	ENSG00000198959	TGM2	20	36775921	38
rs12974711	19	11297258	C	T	ENSG00000204010	IFIT1B	10	91141387	38
rs12974711	19	11297258	C	T	ENSG00000204613	TRIM10	6	30124216	38
rs12974711	19	11297258	C	T	ENSG00000206177	HBM	16	210329	38
rs12974711	19	11297258	C	T	ENSG00000223609	HBD	11	5255254	38
rs12974711	19	11297258	C	T	ENSG00000250361	GYPB	4	144989550	38
rs12974711	19	11297258	C	T	ENSG00000256269	HMBS	11	118959917	38
rs2418568	19	12987881	G	A	ENSG00000100116	GCAT	22	38208547	10
rs2418568	19	12987881	G	A	ENSG00000103342	GSPT1	16	11985962	10
rs2418568	19	12987881	G	A	ENSG00000162873	KLHDC8A	1	205315693	10
rs2418568	19	12987881	G	A	ENSG00000166169	POLL	10	103343333	10
rs2418568	19	12987881	G	A	ENSG00000185640	KRT79	12	53221636	10
rs2418568	19	12987881	G	A	ENSG00000187017	ESPN	1	6503139	10
rs2418568	19	12987881	G	A	ENSG00000196188	CTSE	1	206324781	10
rs2418568	19	12987881	G	A	ENSG00000198176	TFDP1	13	114267399	10
rs2418568	19	12987881	G	A	ENSG00000204815	TTC25	17	40102268	10
rs2418568	19	12987881	G	A	ENSG00000206177	HBM	16	210329	10
rs11085824	19	13001547	G	A	ENSG00000100116	GCAT	22	38208547	18
rs11085824	19	13001547	G	A	ENSG00000103342	GSPT1	16	11985962	18
rs11085824	19	13001547	G	A	ENSG00000123091	RNF11	1	51720535	18
rs11085824	19	13001547	G	A	ENSG00000128228	SDF2L1	22	21997568	18
rs11085824	19	13001547	G	A	ENSG00000140406	MESDC1	15	81294818	18
rs11085824	19	13001547	G	A	ENSG00000143870	PDIA6	2	10950810	18
rs11085824	19	13001547	G	A	ENSG00000145050	MANF	3	51424653	18
rs11085824	19	13001547	G	A	ENSG00000162873	KLHDC8A	1	205315693	18
rs11085824	19	13001547	G	A	ENSG00000166169	POLL	10	103343333	18
rs11085824	19	13001547	G	A	ENSG00000166598	HSP90B1	12	104335654	18
rs11085824	19	13001547	G	A	ENSG00000174437	ATP2A2	12	110753729	18
rs11085824	19	13001547	G	A	ENSG00000185640	KRT79	12	53221636	18
rs11085824	19	13001547	G	A	ENSG00000187017	ESPN	1	6503139	18
rs11085824	19	13001547	G	A	ENSG00000196188	CTSE	1	206324781	18
rs11085824	19	13001547	G	A	ENSG00000204815	TTC25	17	40102268	18
rs11085824	19	13001547	G	A	ENSG00000206177	HBM	16	210329	18
rs11085824	19	13001547	G	A	ENSG00000211750	TRBV24-1	7	142364454	18
rs11085824	19	13001547	G	A	ENSG00000213088	DARC	1	159174693	18
rs55908509	19	16442019	A	G	ENSG00000006075	CCL3	17	34416558	103
rs55908509	19	16442019	A	G	ENSG00000036448	MYOM2	8	2053315	103
rs55908509	19	16442019	A	G	ENSG00000047410	TPR	1	186313889	103
rs55908509	19	16442019	A	G	ENSG00000070526	ST6GALNAC1	17	74630381	103
rs55908509	19	16442019	A	G	ENSG00000071575	TRIB2	2	12869937	103
rs55908509	19	16442019	A	G	ENSG00000080854	IGSF9B	11	133806032	103
rs55908509	19	16442019	A	G	ENSG00000100346	CACNA1I	22	40026250	103
rs55908509	19	16442019	A	G	ENSG00000100385	IL2RB	22	37546486	103
rs55908509	19	16442019	A	G	ENSG00000100427	MLC1	22	50511075	103
rs55908509	19	16442019	A	G	ENSG00000100721	TCL1A	14	96178418	103
rs55908509	19	16442019	A	G	ENSG00000103522	IL21R	16	27437799	103
rs55908509	19	16442019	A	G	ENSG00000106089	STX1A	7	73123769	103
rs55908509	19	16442019	A	G	ENSG00000107281	NPDC1	9	139937288	103
rs55908509	19	16442019	A	G	ENSG00000107317	PTGDS	9	139875921	103
rs55908509	19	16442019	A	G	ENSG00000108669	CYTH1	17	76724254	103
rs55908509	19	16442019	A	G	ENSG00000109956	B3GAT1	11	134265105	103
rs55908509	19	16442019	A	G	ENSG00000110076	NRXN2	11	64432153	103
rs55908509	19	16442019	A	G	ENSG00000111319	SCNN1A	12	6471452	103
rs55908509	19	16442019	A	G	ENSG00000113721	PDGFRB	5	149514411	103
rs55908509	19	16442019	A	G	ENSG00000115523	GNLY	2	85919137	103
rs55908509	19	16442019	A	G	ENSG00000115604	IL18R1	2	102971603	103
rs55908509	19	16442019	A	G	ENSG00000115607	IL18RAP	2	103052087	103
rs55908509	19	16442019	A	G	ENSG00000116690	PRG4	1	186274549	103
rs55908509	19	16442019	A	G	ENSG00000122121	XPNPEP2	X	128888232	103
rs55908509	19	16442019	A	G	ENSG00000124920	MYRF	11	61538052	103
rs55908509	19	16442019	A	G	ENSG00000126705	AHDC1	1	27895744	103
rs55908509	19	16442019	A	G	ENSG00000127990	SGCE	7	94250031	103
rs55908509	19	16442019	A	G	ENSG00000129116	PALLD	4	169633912	103
rs55908509	19	16442019	A	G	ENSG00000131634	TMEM204	16	1592135	103
rs55908509	19	16442019	A	G	ENSG00000132329	RAMP1	2	238794146	103
rs55908509	19	16442019	A	G	ENSG00000133422	MORC2	22	31343440	103
rs55908509	19	16442019	A	G	ENSG00000135547	HEY2	6	126075612	103
rs55908509	19	16442019	A	G	ENSG00000135960	EDAR	2	109558377	103
rs55908509	19	16442019	A	G	ENSG00000136802	LRRC8A	9	131662354	103
rs55908509	19	16442019	A	G	ENSG00000137441	FGFBP2	4	15966399	103
rs55908509	19	16442019	A	G	ENSG00000138640	FAM13A	4	89839827	103
rs55908509	19	16442019	A	G	ENSG00000139116	KIF21A	12	39762111	103
rs55908509	19	16442019	A	G	ENSG00000139187	KLRG1	12	9132998	103
rs55908509	19	16442019	A	G	ENSG00000139626	ITGB7	12	53593096	103
rs55908509	19	16442019	A	G	ENSG00000141232	TOB1	17	48942461	103
rs55908509	19	16442019	A	G	ENSG00000143167	GPA33	1	167040970	103
rs55908509	19	16442019	A	G	ENSG00000148700	ADD3	10	111825724	103
rs55908509	19	16442019	A	G	ENSG00000149527	PLCH2	1	2397194	103
rs55908509	19	16442019	A	G	ENSG00000150045	KLRF1	12	9988841	103
rs55908509	19	16442019	A	G	ENSG00000150687	PRSS23	11	86583026	103
rs55908509	19	16442019	A	G	ENSG00000153071	DAB2	5	39417091	103
rs55908509	19	16442019	A	G	ENSG00000154027	AK5	1	77886693	103
rs55908509	19	16442019	A	G	ENSG00000154764	WNT7A	3	13889686	103
rs55908509	19	16442019	A	G	ENSG00000155893	ACPL2	3	140980658	103
rs55908509	19	16442019	A	G	ENSG00000156395	SORCS3	10	106712926	103
rs55908509	19	16442019	A	G	ENSG00000156510	HKDC1	10	71003687	103
rs55908509	19	16442019	A	G	ENSG00000157570	TSPAN18	11	44850993	103
rs55908509	19	16442019	A	G	ENSG00000157985	AGAP1	2	236718965	103
rs55908509	19	16442019	A	G	ENSG00000159674	SPON2	4	1181735	103
rs55908509	19	16442019	A	G	ENSG00000160219	GAB3	X	153941693	103
rs55908509	19	16442019	A	G	ENSG00000162676	GFI1	1	92946376	103
rs55908509	19	16442019	A	G	ENSG00000163399	ATP1A1	1	116934086	103
rs55908509	19	16442019	A	G	ENSG00000163453	IGFBP7	4	57936745	103
rs55908509	19	16442019	A	G	ENSG00000163508	EOMES	3	27760823	103
rs55908509	19	16442019	A	G	ENSG00000163590	PPM1L	3	160635042	103
rs55908509	19	16442019	A	G	ENSG00000163947	ARHGEF3	3	56937401	103
rs55908509	19	16442019	A	G	ENSG00000165061	ZMAT4	8	40571730	103
rs55908509	19	16442019	A	G	ENSG00000165272	AQP3	9	33444380	103
rs55908509	19	16442019	A	G	ENSG00000166387	PPFIBP2	11	7606443	103
rs55908509	19	16442019	A	G	ENSG00000166831	RBPMS2	15	65049938	103
rs55908509	19	16442019	A	G	ENSG00000168329	CX3CR1	3	39314105	103
rs55908509	19	16442019	A	G	ENSG00000169744	LDB2	4	16701798	103
rs55908509	19	16442019	A	G	ENSG00000170442	KRT86	12	52673015	103
rs55908509	19	16442019	A	G	ENSG00000170485	NPAS2	2	101524952	103
rs55908509	19	16442019	A	G	ENSG00000170486	KRT72	12	52987347	103
rs55908509	19	16442019	A	G	ENSG00000171246	NPTX1	17	78446295	103
rs55908509	19	16442019	A	G	ENSG00000172508	CARNS1	11	67187758	103
rs55908509	19	16442019	A	G	ENSG00000174600	CMKLR1	12	108707469	103
rs55908509	19	16442019	A	G	ENSG00000175130	MARCKSL1	1	32800706	103
rs55908509	19	16442019	A	G	ENSG00000176083	ZNF683	1	26694569	103
rs55908509	19	16442019	A	G	ENSG00000177338	LINC00469	17	71785564	103
rs55908509	19	16442019	A	G	ENSG00000179715	PCED1B	12	47551914	103
rs55908509	19	16442019	A	G	ENSG00000183734	ASCL2	11	2290953	103
rs55908509	19	16442019	A	G	ENSG00000184584	TMEM173	5	138858819	103
rs55908509	19	16442019	A	G	ENSG00000185112	FAM43A	3	194408192	103
rs55908509	19	16442019	A	G	ENSG00000185697	MYBL1	8	67500446	103
rs55908509	19	16442019	A	G	ENSG00000186049	KRT73	12	53006848	103
rs55908509	19	16442019	A	G	ENSG00000186174	BCL9L	11	118780450	103
rs55908509	19	16442019	A	G	ENSG00000186648	LRRC16B	14	24530071	103
rs55908509	19	16442019	A	G	ENSG00000188322	SBK1	16	28319505	103
rs55908509	19	16442019	A	G	ENSG00000189283	FHIT	3	60486084	103
rs55908509	19	16442019	A	G	ENSG00000196139	AKR1C3	10	5113713	103
rs55908509	19	16442019	A	G	ENSG00000197353	LYPD2	8	143832760	103
rs55908509	19	16442019	A	G	ENSG00000197381	ADARB1	21	46570123	103
rs55908509	19	16442019	A	G	ENSG00000197467	COL13A1	10	71642837	103
rs55908509	19	16442019	A	G	ENSG00000198821	CD247	1	167443862	103
rs55908509	19	16442019	A	G	ENSG00000204020	LIPN	10	90529581	103
rs55908509	19	16442019	A	G	ENSG00000204466	DGKK	X	50161072	103
rs55908509	19	16442019	A	G	ENSG00000204681	GABBR1	6	29562579	103
rs55908509	19	16442019	A	G	ENSG00000205809	KLRC2	12	10587176	103
rs55908509	19	16442019	A	G	ENSG00000213190	MLLT11	1	151035602	103
rs55908509	19	16442019	A	G	ENSG00000215559	ANKRD20A11P	21	15317326	103
rs55908509	19	16442019	A	G	ENSG00000215788	TNFRSF25	1	6523733	103
rs55908509	19	16442019	A	G	ENSG00000224298	AC069363.1	17	34408853	103
rs55908509	19	16442019	A	G	ENSG00000225720	RP4-742C19.12	22	39488225	103
rs55908509	19	16442019	A	G	ENSG00000227051	C14orf132	14	96533039	103
rs55908509	19	16442019	A	G	ENSG00000238268	RP11-229P13.19	9	139870489	103
rs55908509	19	16442019	A	G	ENSG00000239704	CDRT4	17	15373127	103
rs1870071	19	16505106	C	T	ENSG00000062524	LTK	15	41800960	31
rs1870071	19	16505106	C	T	ENSG00000080546	SESN1	6	109361831	31
rs1870071	19	16505106	C	T	ENSG00000100450	GZMH	14	25077295	31
rs1870071	19	16505106	C	T	ENSG00000100473	COCH	14	31353995	31
rs1870071	19	16505106	C	T	ENSG00000111796	KLRB1	12	9753814	31
rs1870071	19	16505106	C	T	ENSG00000113088	GZMK	5	54325239	31
rs1870071	19	16505106	C	T	ENSG00000114013	CD86	3	121807098	31
rs1870071	19	16505106	C	T	ENSG00000117090	SLAMF1	1	160597487	31
rs1870071	19	16505106	C	T	ENSG00000118402	ELOVL4	6	80640913	31
rs1870071	19	16505106	C	T	ENSG00000140968	IRF8	16	85944312	31
rs1870071	19	16505106	C	T	ENSG00000143365	RORC	1	151791447	31
rs1870071	19	16505106	C	T	ENSG00000144152	FBLN7	2	112920876	31
rs1870071	19	16505106	C	T	ENSG00000144290	SLC4A10	2	162561317	31
rs1870071	19	16505106	C	T	ENSG00000157445	CACNA2D3	3	54632579	31
rs1870071	19	16505106	C	T	ENSG00000159674	SPON2	4	1181735	31
rs1870071	19	16505106	C	T	ENSG00000163464	CXCR1	2	219029643	31
rs1870071	19	16505106	C	T	ENSG00000168056	LTBP3	11	65316338	31
rs1870071	19	16505106	C	T	ENSG00000168280	KIF5C	2	149758046	31
rs1870071	19	16505106	C	T	ENSG00000168685	IL7R	5	35866251	31
rs1870071	19	16505106	C	T	ENSG00000170486	KRT72	12	52987347	31
rs1870071	19	16505106	C	T	ENSG00000172215	CXCR6	3	45986135	31
rs1870071	19	16505106	C	T	ENSG00000172348	RCAN2	6	46324092	31
rs1870071	19	16505106	C	T	ENSG00000196139	AKR1C3	10	5113713	31
rs1870071	19	16505106	C	T	ENSG00000196329	GIMAP5	7	150433231	31
rs1870071	19	16505106	C	T	ENSG00000197635	DPP4	2	162889901	31
rs1870071	19	16505106	C	T	ENSG00000205809	KLRC2	12	10587176	31
rs1870071	19	16505106	C	T	ENSG00000206561	COLQ	3	15527449	31
rs1870071	19	16505106	C	T	ENSG00000215788	TNFRSF25	1	6523733	31
rs1870071	19	16505106	C	T	ENSG00000223865	HLA-DPB1	6	33049340	31
rs1870071	19	16505106	C	T	ENSG00000240849	TMEM189	20	48733999	31
rs1870071	19	16505106	C	T	ENSG00000256553	TRAV1-2	14	22111453	31
rs12608504	19	18389135	A	G	ENSG00000060982	BCAT1	12	25033344	5
rs12608504	19	18389135	A	G	ENSG00000111275	ALDH2	12	112226236	5
rs12608504	19	18389135	A	G	ENSG00000120708	TGFBI	5	135382045	5
rs12608504	19	18389135	A	G	ENSG00000157445	CACNA2D3	3	54632579	5
rs12608504	19	18389135	A	G	ENSG00000165092	ALDH1A1	9	75605468	5
rs1064395	19	19361735	A	G	ENSG00000100368	CSF2RB	22	37323080	8
rs1064395	19	19361735	A	G	ENSG00000103740	ACSBG1	15	78498920	8
rs1064395	19	19361735	A	G	ENSG00000108309	RUNDC3A	17	42390910	8
rs1064395	19	19361735	A	G	ENSG00000128656	CHN1	2	175767094	8
rs1064395	19	19361735	A	G	ENSG00000135960	EDAR	2	109558377	8
rs1064395	19	19361735	A	G	ENSG00000140932	CMTM2	16	66617764	8
rs1064395	19	19361735	A	G	ENSG00000158555	GDPD5	11	75191316	8
rs1064395	19	19361735	A	G	ENSG00000206177	HBM	16	210329	8
rs7245983	19	19657632	C	A	ENSG00000002586	CD99	X	2634285	36
rs7245983	19	19657632	C	A	ENSG00000067836	ROGDI	16	4849960	36
rs7245983	19	19657632	C	A	ENSG00000068971	PPP2R5B	11	64693486	36
rs7245983	19	19657632	C	A	ENSG00000071967	CYBRD1	2	172396700	36
rs7245983	19	19657632	C	A	ENSG00000072422	RHOBTB1	10	62695197	36
rs7245983	19	19657632	C	A	ENSG00000088992	TESC	12	117507006	36
rs7245983	19	19657632	C	A	ENSG00000095321	CRAT	9	131865278	36
rs7245983	19	19657632	C	A	ENSG00000103740	ACSBG1	15	78498920	36
rs7245983	19	19657632	C	A	ENSG00000105971	CAV2	7	116038014	36
rs7245983	19	19657632	C	A	ENSG00000108309	RUNDC3A	17	42390910	36
rs7245983	19	19657632	C	A	ENSG00000113742	CPEB4	5	173352131	36
rs7245983	19	19657632	C	A	ENSG00000113924	HGD	3	120374219	36
rs7245983	19	19657632	C	A	ENSG00000116106	EPHA4	2	222360834	36
rs7245983	19	19657632	C	A	ENSG00000118520	ARG1	6	131899878	36
rs7245983	19	19657632	C	A	ENSG00000124102	PI3	20	43804351	36
rs7245983	19	19657632	C	A	ENSG00000125780	TGM3	20	2299185	36
rs7245983	19	19657632	C	A	ENSG00000125869	LAMP5	20	9503089	36
rs7245983	19	19657632	C	A	ENSG00000134107	BHLHE40	3	5023904	36
rs7245983	19	19657632	C	A	ENSG00000134291	TMEM106C	12	48360006	36
rs7245983	19	19657632	C	A	ENSG00000135838	NPL	1	182778973	36
rs7245983	19	19657632	C	A	ENSG00000140932	CMTM2	16	66617764	36
rs7245983	19	19657632	C	A	ENSG00000156206	C15orf26	15	81370445	36
rs7245983	19	19657632	C	A	ENSG00000158555	GDPD5	11	75191316	36
rs7245983	19	19657632	C	A	ENSG00000159322	ADPGK	15	73060948	36
rs7245983	19	19657632	C	A	ENSG00000160593	AMICA1	11	118080132	36
rs7245983	19	19657632	C	A	ENSG00000162366	PDZK1IP1	1	47652990	36
rs7245983	19	19657632	C	A	ENSG00000166145	SPINT1	15	41143310	36
rs7245983	19	19657632	C	A	ENSG00000168615	ADAM9	8	38908525	36
rs7245983	19	19657632	C	A	ENSG00000168904	LRRC28	15	99861250	36
rs7245983	19	19657632	C	A	ENSG00000169902	TPST1	7	65777858	36
rs7245983	19	19657632	C	A	ENSG00000197903	HIST1H2BK	6	27110346	36
rs7245983	19	19657632	C	A	ENSG00000206177	HBM	16	210329	36
rs7245983	19	19657632	C	A	ENSG00000213977	TAX1BP3	17	3569086	36
rs7245983	19	19657632	C	A	ENSG00000235505	RP11-693N9.2	11	104781038	36
rs7245983	19	19657632	C	A	ENSG00000236936	RP3-329E20.2	1	21593159	36
rs7245983	19	19657632	C	A	ENSG00000258116	RP11-493L12.6	12	47735634	36
rs16996148	19	19658472	T	G	ENSG00000068971	PPP2R5B	11	64693486	5
rs16996148	19	19658472	T	G	ENSG00000108309	RUNDC3A	17	42390910	5
rs16996148	19	19658472	T	G	ENSG00000119403	PHF19	9	123628791	5
rs16996148	19	19658472	T	G	ENSG00000154217	PITPNC1	17	65533473	5
rs16996148	19	19658472	T	G	ENSG00000169902	TPST1	7	65777858	5
rs7249692	19	19670688	T	C	ENSG00000068971	PPP2R5B	11	64693486	19
rs7249692	19	19670688	T	C	ENSG00000072422	RHOBTB1	10	62695197	19
rs7249692	19	19670688	T	C	ENSG00000088992	TESC	12	117507006	19
rs7249692	19	19670688	T	C	ENSG00000100346	CACNA1I	22	40026250	19
rs7249692	19	19670688	T	C	ENSG00000103740	ACSBG1	15	78498920	19
rs7249692	19	19670688	T	C	ENSG00000104142	VPS18	15	41191400	19
rs7249692	19	19670688	T	C	ENSG00000105971	CAV2	7	116038014	19
rs7249692	19	19670688	T	C	ENSG00000108309	RUNDC3A	17	42390910	19
rs7249692	19	19670688	T	C	ENSG00000110324	IL10RA	11	117864629	19
rs7249692	19	19670688	T	C	ENSG00000119383	PPP2R4	9	131892227	19
rs7249692	19	19670688	T	C	ENSG00000129473	BCL2L2	14	23774483	19
rs7249692	19	19670688	T	C	ENSG00000134291	TMEM106C	12	48360006	19
rs7249692	19	19670688	T	C	ENSG00000135838	NPL	1	182778973	19
rs7249692	19	19670688	T	C	ENSG00000140932	CMTM2	16	66617764	19
rs7249692	19	19670688	T	C	ENSG00000168615	ADAM9	8	38908525	19
rs7249692	19	19670688	T	C	ENSG00000197903	HIST1H2BK	6	27110346	19
rs7249692	19	19670688	T	C	ENSG00000206177	HBM	16	210329	19
rs7249692	19	19670688	T	C	ENSG00000213977	TAX1BP3	17	3569086	19
rs7249692	19	19670688	T	C	ENSG00000258116	RP11-493L12.6	12	47735634	19
rs34129834	19	33755439	C	T	ENSG00000119865	CNRIP1	2	68529243	7
rs34129834	19	33755439	C	T	ENSG00000134827	TCN1	11	59627160	7
rs34129834	19	33755439	C	T	ENSG00000172236	TPSAB1	16	1291626	7
rs34129834	19	33755439	C	T	ENSG00000179348	GATA2	3	128205149	7
rs34129834	19	33755439	C	T	ENSG00000197253	TPSB2	16	1278743	7
rs34129834	19	33755439	C	T	ENSG00000198400	NTRK1	1	156818537	7
rs34129834	19	33755439	C	T	ENSG00000205426	KRT81	12	52682507	7
rs736289	19	33757062	C	T	ENSG00000007312	CD79B	17	62007907	13
rs736289	19	33757062	C	T	ENSG00000100721	TCL1A	14	96178418	13
rs736289	19	33757062	C	T	ENSG00000115896	PLCL1	2	199053365	13
rs736289	19	33757062	C	T	ENSG00000134755	DSC2	18	28664159	13
rs736289	19	33757062	C	T	ENSG00000139970	RTN1	14	60200189	13
rs736289	19	33757062	C	T	ENSG00000149516	MS4A3	11	59831330	13
rs736289	19	33757062	C	T	ENSG00000163751	CPA3	3	148599013	13
rs736289	19	33757062	C	T	ENSG00000170558	CDH2	18	25644170	13
rs736289	19	33757062	C	T	ENSG00000170779	CDCA4	14	105481697	13
rs736289	19	33757062	C	T	ENSG00000171860	C3AR1	12	8214982	13
rs736289	19	33757062	C	T	ENSG00000174059	CD34	1	208071170	13
rs736289	19	33757062	C	T	ENSG00000179348	GATA2	3	128205149	13
rs736289	19	33757062	C	T	ENSG00000236901	MIR600HG	9	125874764	13
rs11879798	19	44281898	A	G	ENSG00000153823	PID1	2	229925621	7
rs11879798	19	44281898	A	G	ENSG00000155366	RHOC	1	113246892	7
rs11879798	19	44281898	A	G	ENSG00000159713	TPPP3	16	67425575	7
rs11879798	19	44281898	A	G	ENSG00000160789	LMNA	1	156081122	7
rs11879798	19	44281898	A	G	ENSG00000185339	TCN2	22	31013045	7
rs11879798	19	44281898	A	G	ENSG00000197353	LYPD2	8	143832760	7
rs11879798	19	44281898	A	G	ENSG00000197747	S100A10	1	151961128	7
rs4802307	19	46849806	T	G	ENSG00000106069	CHN2	7	29357950	8
rs4802307	19	46849806	T	G	ENSG00000115523	GNLY	2	85919137	8
rs4802307	19	46849806	T	G	ENSG00000141736	ERBB2	17	37865423	8
rs4802307	19	46849806	T	G	ENSG00000144136	SLC20A1	2	113412419	8
rs4802307	19	46849806	T	G	ENSG00000157985	AGAP1	2	236718965	8
rs4802307	19	46849806	T	G	ENSG00000163508	EOMES	3	27760823	8
rs4802307	19	46849806	T	G	ENSG00000171476	HOPX	4	57531110	8
rs4802307	19	46849806	T	G	ENSG00000172460	PRSS30P	16	2891157	8
rs12973620	19	58249643	C	G	ENSG00000079459	FDFT1	8	11674950	10
rs12973620	19	58249643	C	G	ENSG00000109756	RAPGEF2	4	160153325	10
rs12973620	19	58249643	C	G	ENSG00000111843	TMEM14C	6	10727255	10
rs12973620	19	58249643	C	G	ENSG00000111845	PAK1IP1	6	10702471	10
rs12973620	19	58249643	C	G	ENSG00000119397	CNTRL	9	123888514	10
rs12973620	19	58249643	C	G	ENSG00000144840	RABL3	3	120433684	10
rs12973620	19	58249643	C	G	ENSG00000161040	FBXL13	7	102584297	10
rs12973620	19	58249643	C	G	ENSG00000170962	PDGFD	11	103906510	10
rs12973620	19	58249643	C	G	ENSG00000171033	PKIA	8	79472938	10
rs12973620	19	58249643	C	G	ENSG00000197702	PARVA	11	12475540	10
rs11696739	20	1600925	A	G	ENSG00000005961	ITGA2B	17	42458210	62
rs11696739	20	1600925	A	G	ENSG00000011105	TSPAN9	12	3291125	62
rs11696739	20	1600925	A	G	ENSG00000013016	EHD3	2	31474596	62
rs11696739	20	1600925	A	G	ENSG00000035403	VCL	10	75818895	62
rs11696739	20	1600925	A	G	ENSG00000041353	RAB27B	18	52473919	62
rs11696739	20	1600925	A	G	ENSG00000049323	LTBP1	2	33398307	62
rs11696739	20	1600925	A	G	ENSG00000065534	MYLK	3	123466037	62
rs11696739	20	1600925	A	G	ENSG00000082781	ITGB5	3	124543734	62
rs11696739	20	1600925	A	G	ENSG00000085733	CTTN	11	70263600	62
rs11696739	20	1600925	A	G	ENSG00000102804	TSC22D1	13	45079469	62
rs11696739	20	1600925	A	G	ENSG00000103942	HOMER2	15	83582249	62
rs11696739	20	1600925	A	G	ENSG00000104267	CA2	8	86384901	62
rs11696739	20	1600925	A	G	ENSG00000107438	PDLIM1	10	97024055	62
rs11696739	20	1600925	A	G	ENSG00000108039	XPNPEP1	10	111653917	62
rs11696739	20	1600925	A	G	ENSG00000108839	ALOX12	17	6906719	62
rs11696739	20	1600925	A	G	ENSG00000108846	ABCC3	17	48740875	62
rs11696739	20	1600925	A	G	ENSG00000108960	MMD	17	53484663	62
rs11696739	20	1600925	A	G	ENSG00000109272	PF4V1	4	74719389	62
rs11696739	20	1600925	A	G	ENSG00000111644	ACRBP	12	6751933	62
rs11696739	20	1600925	A	G	ENSG00000113140	SPARC	5	151053691	62
rs11696739	20	1600925	A	G	ENSG00000117586	TNFSF4	1	173164662	62
rs11696739	20	1600925	A	G	ENSG00000119280	C1orf198	1	230989100	62
rs11696739	20	1600925	A	G	ENSG00000119862	LGALSL	2	64684809	62
rs11696739	20	1600925	A	G	ENSG00000124762	CDKN1A	6	36649710	62
rs11696739	20	1600925	A	G	ENSG00000127920	GNG11	7	93553421	62
rs11696739	20	1600925	A	G	ENSG00000128266	GNAZ	22	23439882	62
rs11696739	20	1600925	A	G	ENSG00000134668	SPOCD1	1	32268837	62
rs11696739	20	1600925	A	G	ENSG00000138722	MMRN1	4	90838231	62
rs11696739	20	1600925	A	G	ENSG00000138735	PDE5A	4	120482848	62
rs11696739	20	1600925	A	G	ENSG00000143595	AQP10	1	154295683	62
rs11696739	20	1600925	A	G	ENSG00000143995	MEIS1	2	66730792	62
rs11696739	20	1600925	A	G	ENSG00000144677	CTDSPL	3	37964705	62
rs11696739	20	1600925	A	G	ENSG00000149218	ENDOD1	11	94844391	62
rs11696739	20	1600925	A	G	ENSG00000149564	ESAM	11	124627106	62
rs11696739	20	1600925	A	G	ENSG00000150637	CD226	18	67563716	62
rs11696739	20	1600925	A	G	ENSG00000150681	RGS18	1	192141266	62
rs11696739	20	1600925	A	G	ENSG00000153071	DAB2	5	39417091	62
rs11696739	20	1600925	A	G	ENSG00000153162	BMP6	6	7804342	62
rs11696739	20	1600925	A	G	ENSG00000154146	NRGN	11	124613849	62
rs11696739	20	1600925	A	G	ENSG00000156381	ANKRD9	14	102974657	62
rs11696739	20	1600925	A	G	ENSG00000158457	TSPAN33	7	128796691	62
rs11696739	20	1600925	A	G	ENSG00000161911	TREML1	6	41119577	62
rs11696739	20	1600925	A	G	ENSG00000163736	PPBP	4	74853334	62
rs11696739	20	1600925	A	G	ENSG00000165682	CLEC1B	12	10152132	62
rs11696739	20	1600925	A	G	ENSG00000166091	CMTM5	14	23847499	62
rs11696739	20	1600925	A	G	ENSG00000168497	SDPR	2	192705504	62
rs11696739	20	1600925	A	G	ENSG00000169313	P2RY12	3	151078884	62
rs11696739	20	1600925	A	G	ENSG00000169704	GP9	3	128780429	62
rs11696739	20	1600925	A	G	ENSG00000171611	PTCRA	6	42888650	62
rs11696739	20	1600925	A	G	ENSG00000174175	SELP	1	169578759	62
rs11696739	20	1600925	A	G	ENSG00000176783	RUFY1	5	179007293	62
rs11696739	20	1600925	A	G	ENSG00000180354	C7orf41	7	30188402	62
rs11696739	20	1600925	A	G	ENSG00000180573	HIST1H2AC	6	26131858	62
rs11696739	20	1600925	A	G	ENSG00000184113	CLDN5	22	19512807	62
rs11696739	20	1600925	A	G	ENSG00000184702	2020-09-05	22	#VALUE!	62
rs11696739	20	1600925	A	G	ENSG00000185245	GP1BA	17	4836958	62
rs11696739	20	1600925	A	G	ENSG00000187990	HIST1H2BG	6	26216650	62
rs11696739	20	1600925	A	G	ENSG00000197959	DNM3	1	172099113	62
rs11696739	20	1600925	A	G	ENSG00000198478	SH3BGRL2	6	80377186	62
rs11696739	20	1600925	A	G	ENSG00000203813	HIST1H3H	6	27778078	62
rs11696739	20	1600925	A	G	ENSG00000205309	NT5M	17	17228813	62
rs11696739	20	1600925	A	G	ENSG00000229754	CXCR2P1	2	218927165	62
rs156356	20	1819280	C	T	ENSG00000005961	ITGA2B	17	42458210	58
rs156356	20	1819280	C	T	ENSG00000011105	TSPAN9	12	3291125	58
rs156356	20	1819280	C	T	ENSG00000035403	VCL	10	75818895	58
rs156356	20	1819280	C	T	ENSG00000041353	RAB27B	18	52473919	58
rs156356	20	1819280	C	T	ENSG00000065534	MYLK	3	123466037	58
rs156356	20	1819280	C	T	ENSG00000072422	RHOBTB1	10	62695197	58
rs156356	20	1819280	C	T	ENSG00000082781	ITGB5	3	124543734	58
rs156356	20	1819280	C	T	ENSG00000085733	CTTN	11	70263600	58
rs156356	20	1819280	C	T	ENSG00000100351	GRAP2	22	40333405	58
rs156356	20	1819280	C	T	ENSG00000100678	SLC8A3	14	70583360	58
rs156356	20	1819280	C	T	ENSG00000102804	TSC22D1	13	45079469	58
rs156356	20	1819280	C	T	ENSG00000104267	CA2	8	86384901	58
rs156356	20	1819280	C	T	ENSG00000107438	PDLIM1	10	97024055	58
rs156356	20	1819280	C	T	ENSG00000108039	XPNPEP1	10	111653917	58
rs156356	20	1819280	C	T	ENSG00000108839	ALOX12	17	6906719	58
rs156356	20	1819280	C	T	ENSG00000108846	ABCC3	17	48740875	58
rs156356	20	1819280	C	T	ENSG00000108960	MMD	17	53484663	58
rs156356	20	1819280	C	T	ENSG00000111644	ACRBP	12	6751933	58
rs156356	20	1819280	C	T	ENSG00000113140	SPARC	5	151053691	58
rs156356	20	1819280	C	T	ENSG00000117586	TNFSF4	1	173164662	58
rs156356	20	1819280	C	T	ENSG00000119280	C1orf198	1	230989100	58
rs156356	20	1819280	C	T	ENSG00000124762	CDKN1A	6	36649710	58
rs156356	20	1819280	C	T	ENSG00000127824	TUBA4A	2	220128662	58
rs156356	20	1819280	C	T	ENSG00000127920	GNG11	7	93553421	58
rs156356	20	1819280	C	T	ENSG00000134668	SPOCD1	1	32268837	58
rs156356	20	1819280	C	T	ENSG00000138735	PDE5A	4	120482848	58
rs156356	20	1819280	C	T	ENSG00000143363	PRUNE	1	150994542	58
rs156356	20	1819280	C	T	ENSG00000143595	AQP10	1	154295683	58
rs156356	20	1819280	C	T	ENSG00000143995	MEIS1	2	66730792	58
rs156356	20	1819280	C	T	ENSG00000144677	CTDSPL	3	37964705	58
rs156356	20	1819280	C	T	ENSG00000149564	ESAM	11	124627106	58
rs156356	20	1819280	C	T	ENSG00000150681	RGS18	1	192141266	58
rs156356	20	1819280	C	T	ENSG00000151023	ENKUR	10	25287996	58
rs156356	20	1819280	C	T	ENSG00000153071	DAB2	5	39417091	58
rs156356	20	1819280	C	T	ENSG00000154146	NRGN	11	124613849	58
rs156356	20	1819280	C	T	ENSG00000158457	TSPAN33	7	128796691	58
rs156356	20	1819280	C	T	ENSG00000161911	TREML1	6	41119577	58
rs156356	20	1819280	C	T	ENSG00000162852	CNST	1	246780816	58
rs156356	20	1819280	C	T	ENSG00000168497	SDPR	2	192705504	58
rs156356	20	1819280	C	T	ENSG00000169313	P2RY12	3	151078884	58
rs156356	20	1819280	C	T	ENSG00000169704	GP9	3	128780429	58
rs156356	20	1819280	C	T	ENSG00000171611	PTCRA	6	42888650	58
rs156356	20	1819280	C	T	ENSG00000172159	FRMD3	9	86005683	58
rs156356	20	1819280	C	T	ENSG00000174175	SELP	1	169578759	58
rs156356	20	1819280	C	T	ENSG00000176783	RUFY1	5	179007293	58
rs156356	20	1819280	C	T	ENSG00000180354	C7orf41	7	30188402	58
rs156356	20	1819280	C	T	ENSG00000180573	HIST1H2AC	6	26131858	58
rs156356	20	1819280	C	T	ENSG00000184113	CLDN5	22	19512807	58
rs156356	20	1819280	C	T	ENSG00000184702	2020-09-05	22	#VALUE!	58
rs156356	20	1819280	C	T	ENSG00000185245	GP1BA	17	4836958	58
rs156356	20	1819280	C	T	ENSG00000185614	FAM212A	3	49841575	58
rs156356	20	1819280	C	T	ENSG00000187699	C2orf88	2	190906272	58
rs156356	20	1819280	C	T	ENSG00000187990	HIST1H2BG	6	26216650	58
rs156356	20	1819280	C	T	ENSG00000197959	DNM3	1	172099113	58
rs156356	20	1819280	C	T	ENSG00000198478	SH3BGRL2	6	80377186	58
rs156356	20	1819280	C	T	ENSG00000198948	MFAP3L	4	170930965	58
rs156356	20	1819280	C	T	ENSG00000203813	HIST1H3H	6	27778078	58
rs156356	20	1819280	C	T	ENSG00000229754	CXCR2P1	2	218927165	58
rs1765003	20	4135849	A	G	ENSG00000022840	RNF10	12	120993340	15
rs1765003	20	4135849	A	G	ENSG00000070495	JMJD6	17	74715892	15
rs1765003	20	4135849	A	G	ENSG00000100325	ASCC2	22	30209434	15
rs1765003	20	4135849	A	G	ENSG00000133742	CA1	8	86265540	15
rs1765003	20	4135849	A	G	ENSG00000136732	GYPC	2	127433877	15
rs1765003	20	4135849	A	G	ENSG00000141469	SLC14A1	18	43318288	15
rs1765003	20	4135849	A	G	ENSG00000146007	ZMAT2	5	140082256	15
rs1765003	20	4135849	A	G	ENSG00000159346	ADIPOR1	1	202918825	15
rs1765003	20	4135849	A	G	ENSG00000167671	UBXN6	19	4451407	15
rs1765003	20	4135849	A	G	ENSG00000172331	BPGM	7	134348062	15
rs1765003	20	4135849	A	G	ENSG00000184792	OSBP2	22	31196790	15
rs1765003	20	4135849	A	G	ENSG00000196517	SLC6A9	1	44477155	15
rs1765003	20	4135849	A	G	ENSG00000198858	R3HDM4	19	904871	15
rs1765003	20	4135849	A	G	ENSG00000204815	TTC25	17	40102268	15
rs1765003	20	4135849	A	G	ENSG00000250361	GYPB	4	144989550	15
rs6119267	20	31163914	G	C	ENSG00000072422	RHOBTB1	10	62695197	12
rs6119267	20	31163914	G	C	ENSG00000082781	ITGB5	3	124543734	12
rs6119267	20	31163914	G	C	ENSG00000085733	CTTN	11	70263600	12
rs6119267	20	31163914	G	C	ENSG00000103942	HOMER2	15	83582249	12
rs6119267	20	31163914	G	C	ENSG00000108846	ABCC3	17	48740875	12
rs6119267	20	31163914	G	C	ENSG00000115129	TP53I3	2	24304517	12
rs6119267	20	31163914	G	C	ENSG00000124491	F13A1	6	6232782	12
rs6119267	20	31163914	G	C	ENSG00000134668	SPOCD1	1	32268837	12
rs6119267	20	31163914	G	C	ENSG00000140287	HDC	15	50546201	12
rs6119267	20	31163914	G	C	ENSG00000163751	CPA3	3	148599013	12
rs6119267	20	31163914	G	C	ENSG00000166831	RBPMS2	15	65049938	12
rs6119267	20	31163914	G	C	ENSG00000179914	ITLN1	1	160850644	12
rs6058796	20	31255829	T	C	ENSG00000140287	HDC	15	50546201	5
rs6058796	20	31255829	T	C	ENSG00000149516	MS4A3	11	59831330	5
rs6058796	20	31255829	T	C	ENSG00000154269	ENPP3	6	132009067	5
rs6058796	20	31255829	T	C	ENSG00000163751	CPA3	3	148599013	5
rs6058796	20	31255829	T	C	ENSG00000179348	GATA2	3	128205149	5
rs1040555	20	31380201	T	A	ENSG00000013725	CD6	11	60763482	8
rs1040555	20	31380201	T	A	ENSG00000068878	PSME4	2	54144590	8
rs1040555	20	31380201	T	A	ENSG00000105538	RASIP1	19	49233911	8
rs1040555	20	31380201	T	A	ENSG00000107957	SH3PXD2A	10	105481793	8
rs1040555	20	31380201	T	A	ENSG00000110448	CD5	11	60882595	8
rs1040555	20	31380201	T	A	ENSG00000164512	ANKRD55	5	55462346	8
rs1040555	20	31380201	T	A	ENSG00000174171	RP11-23P13.6	15	42187288	8
rs1040555	20	31380201	T	A	ENSG00000182809	CRIP2	14	105942899	8
rs2143606	20	42838550	G	A	ENSG00000010327	STAB1	3	52543932	34
rs2143606	20	42838550	G	A	ENSG00000014914	MTMR11	1	149904667	34
rs2143606	20	42838550	G	A	ENSG00000019169	MARCO	2	119725989	34
rs2143606	20	42838550	G	A	ENSG00000050438	SLC4A8	12	51844040	34
rs2143606	20	42838550	G	A	ENSG00000060982	BCAT1	12	25033344	34
rs2143606	20	42838550	G	A	ENSG00000072952	MRVI1	11	10655086	34
rs2143606	20	42838550	G	A	ENSG00000075618	FSCN1	7	5639362	34
rs2143606	20	42838550	G	A	ENSG00000090372	STRN4	19	47236507	34
rs2143606	20	42838550	G	A	ENSG00000108846	ABCC3	17	48740875	34
rs2143606	20	42838550	G	A	ENSG00000110079	MS4A4A	11	60062229	34
rs2143606	20	42838550	G	A	ENSG00000110315	RNF141	11	10548001	34
rs2143606	20	42838550	G	A	ENSG00000116815	CD58	1	117085409	34
rs2143606	20	42838550	G	A	ENSG00000116991	SIPA1L2	1	232615507	34
rs2143606	20	42838550	G	A	ENSG00000117335	CD46	1	207947130	34
rs2143606	20	42838550	G	A	ENSG00000121316	PLBD1	12	14688939	34
rs2143606	20	42838550	G	A	ENSG00000130529	TRPM4	19	49688045	34
rs2143606	20	42838550	G	A	ENSG00000134531	EMP1	12	13359679	34
rs2143606	20	42838550	G	A	ENSG00000134755	DSC2	18	28664159	34
rs2143606	20	42838550	G	A	ENSG00000135838	NPL	1	182778973	34
rs2143606	20	42838550	G	A	ENSG00000137509	PRCP	11	82608085	34
rs2143606	20	42838550	G	A	ENSG00000138964	PARVG	22	44592124	34
rs2143606	20	42838550	G	A	ENSG00000144959	NCEH1	3	172388523	34
rs2143606	20	42838550	G	A	ENSG00000149591	TAGLN	11	117072767	34
rs2143606	20	42838550	G	A	ENSG00000158270	COLEC12	18	410041	34
rs2143606	20	42838550	G	A	ENSG00000165490	C11orf82	11	82640168	34
rs2143606	20	42838550	G	A	ENSG00000166401	SERPINB8	18	61654718	34
rs2143606	20	42838550	G	A	ENSG00000170955	PRKCDBP	11	6341026	34
rs2143606	20	42838550	G	A	ENSG00000171860	C3AR1	12	8214982	34
rs2143606	20	42838550	G	A	ENSG00000172594	SMPDL3A	6	123120590	34
rs2143606	20	42838550	G	A	ENSG00000182578	CSF1R	5	149462894	34
rs2143606	20	42838550	G	A	ENSG00000183019	C19orf59	19	7743113	34
rs2143606	20	42838550	G	A	ENSG00000184060	ADAP2	17	29259851	34
rs2143606	20	42838550	G	A	ENSG00000184232	OAF	11	120091258	34
rs2143606	20	42838550	G	A	ENSG00000198483	ANKRD35	1	145558878	34
rs6073966	20	44570192	T	C	ENSG00000034152	MAP2K3	17	21203268	16
rs6073966	20	44570192	T	C	ENSG00000066926	FECH	18	55234759	16
rs6073966	20	44570192	T	C	ENSG00000076770	MBNL3	X	131563670	16
rs6073966	20	44570192	T	C	ENSG00000133742	CA1	8	86265540	16
rs6073966	20	44570192	T	C	ENSG00000143416	SELENBP1	1	151340993	16
rs6073966	20	44570192	T	C	ENSG00000145335	SNCA	4	90702358	16
rs6073966	20	44570192	T	C	ENSG00000158578	ALAS2	X	55046492	16
rs6073966	20	44570192	T	C	ENSG00000166947	EPB42	15	43455952	16
rs6073966	20	44570192	T	C	ENSG00000167992	VWCE	11	61044329	16
rs6073966	20	44570192	T	C	ENSG00000169220	RGS14	5	176792220	16
rs6073966	20	44570192	T	C	ENSG00000169877	AHSP	16	31539654	16
rs6073966	20	44570192	T	C	ENSG00000172270	BSG	19	577395	16
rs6073966	20	44570192	T	C	ENSG00000172331	BPGM	7	134348062	16
rs6073966	20	44570192	T	C	ENSG00000173868	PHOSPHO1	17	47304426	16
rs6073966	20	44570192	T	C	ENSG00000198876	DCAF12	9	34106891	16
rs6073966	20	44570192	T	C	ENSG00000206177	HBM	16	210329	16
rs4810485	20	44747947	T	G	ENSG00000005471	ABCB4	7	87070382	40
rs4810485	20	44747947	T	G	ENSG00000007312	CD79B	17	62007907	40
rs4810485	20	44747947	T	G	ENSG00000012124	CD22	19	35824211	40
rs4810485	20	44747947	T	G	ENSG00000019582	CD74	5	149786846	40
rs4810485	20	44747947	T	G	ENSG00000035720	STAP1	4	68448750	40
rs4810485	20	44747947	T	G	ENSG00000081189	MEF2C	5	88106948	40
rs4810485	20	44747947	T	G	ENSG00000082293	COL19A1	6	70748071	40
rs4810485	20	44747947	T	G	ENSG00000082438	COBLL1	2	165605161	40
rs4810485	20	44747947	T	G	ENSG00000085465	OVGP1	1	111963667	40
rs4810485	20	44747947	T	G	ENSG00000091490	SEL1L3	4	25807218	40
rs4810485	20	44747947	T	G	ENSG00000100721	TCL1A	14	96178418	40
rs4810485	20	44747947	T	G	ENSG00000103365	GGA2	16	23504089	40
rs4810485	20	44747947	T	G	ENSG00000104921	FCER2	19	7760338	40
rs4810485	20	44747947	T	G	ENSG00000105369	CD79A	19	42383314	40
rs4810485	20	44747947	T	G	ENSG00000106537	TSPAN13	7	16808660	40
rs4810485	20	44747947	T	G	ENSG00000111602	TIMELESS	12	56827045	40
rs4810485	20	44747947	T	G	ENSG00000112149	CD83	6	14127510	40
rs4810485	20	44747947	T	G	ENSG00000117009	KMO	1	241727189	40
rs4810485	20	44747947	T	G	ENSG00000117322	CR2	1	207645407	40
rs4810485	20	44747947	T	G	ENSG00000119866	BCL11A	2	60729502	40
rs4810485	20	44747947	T	G	ENSG00000122515	ZMIZ2	7	44798828	40
rs4810485	20	44747947	T	G	ENSG00000122986	HVCN1	12	111104200	40
rs4810485	20	44747947	T	G	ENSG00000128218	VPREB3	22	24095792	40
rs4810485	20	44747947	T	G	ENSG00000128641	MYO1B	2	192200013	40
rs4810485	20	44747947	T	G	ENSG00000132185	FCRLA	1	161680452	40
rs4810485	20	44747947	T	G	ENSG00000135862	LAMC1	1	183053661	40
rs4810485	20	44747947	T	G	ENSG00000136573	BLK	8	11386811	40
rs4810485	20	44747947	T	G	ENSG00000138795	LEF1	4	109029406	40
rs4810485	20	44747947	T	G	ENSG00000140743	CDR2	16	22402871	40
rs4810485	20	44747947	T	G	ENSG00000150995	ITPR1	3	4712278	40
rs4810485	20	44747947	T	G	ENSG00000153064	BANK1	4	102664206	40
rs4810485	20	44747947	T	G	ENSG00000154040	CABYR	18	21730254	40
rs4810485	20	44747947	T	G	ENSG00000156738	MS4A1	11	60230729	40
rs4810485	20	44747947	T	G	ENSG00000160683	CXCR5	11	118761491	40
rs4810485	20	44747947	T	G	ENSG00000162373	BEND5	1	49217918	40
rs4810485	20	44747947	T	G	ENSG00000164330	EBF1	5	158324848	40
rs4810485	20	44747947	T	G	ENSG00000169507	SLC38A11	2	165782365	40
rs4810485	20	44747947	T	G	ENSG00000186265	BTLA	3	112200611	40
rs4810485	20	44747947	T	G	ENSG00000211891	IGHE	14	106066144	40
rs4810485	20	44747947	T	G	ENSG00000265579	RP11-713C5.1	18	70412093	40
rs17196752	20	48887268	T	C	ENSG00000014914	MTMR11	1	149904667	58
rs17196752	20	48887268	T	C	ENSG00000082014	SMARCD3	7	150955416	58
rs17196752	20	48887268	T	C	ENSG00000082397	EPB41L3	18	5511541	58
rs17196752	20	48887268	T	C	ENSG00000084207	GSTP1	11	67352598	58
rs17196752	20	48887268	T	C	ENSG00000085265	FCN1	9	137805620	58
rs17196752	20	48887268	T	C	ENSG00000090376	IRAK3	12	66615530	58
rs17196752	20	48887268	T	C	ENSG00000091106	NLRC4	2	32470222	58
rs17196752	20	48887268	T	C	ENSG00000107551	RASSF4	10	45472513	58
rs17196752	20	48887268	T	C	ENSG00000109667	SLC2A9	4	9914668	58
rs17196752	20	48887268	T	C	ENSG00000110077	MS4A6A	11	59945610	58
rs17196752	20	48887268	T	C	ENSG00000111144	LTA4H	12	96415952	58
rs17196752	20	48887268	T	C	ENSG00000111275	ALDH2	12	112226236	58
rs17196752	20	48887268	T	C	ENSG00000112799	LY86	6	6621778	58
rs17196752	20	48887268	T	C	ENSG00000114648	KLHL18	3	47356356	58
rs17196752	20	48887268	T	C	ENSG00000115350	POLE4	2	75191437	58
rs17196752	20	48887268	T	C	ENSG00000119457	SLC46A2	9	115647196	58
rs17196752	20	48887268	T	C	ENSG00000120949	TNFRSF8	1	12163849	58
rs17196752	20	48887268	T	C	ENSG00000121064	SCPEP1	17	55069797	58
rs17196752	20	48887268	T	C	ENSG00000124491	F13A1	6	6232782	58
rs17196752	20	48887268	T	C	ENSG00000130529	TRPM4	19	49688045	58
rs17196752	20	48887268	T	C	ENSG00000134072	CAMK1	3	9805351	58
rs17196752	20	48887268	T	C	ENSG00000134531	EMP1	12	13359679	58
rs17196752	20	48887268	T	C	ENSG00000135503	ACVR1B	12	52368156	58
rs17196752	20	48887268	T	C	ENSG00000137726	FXYD6	11	117727947	58
rs17196752	20	48887268	T	C	ENSG00000139117	CPNE8	12	39170928	58
rs17196752	20	48887268	T	C	ENSG00000139970	RTN1	14	60200189	58
rs17196752	20	48887268	T	C	ENSG00000141504	SAT2	17	7530373	58
rs17196752	20	48887268	T	C	ENSG00000143153	ATP1B1	1	169088447	58
rs17196752	20	48887268	T	C	ENSG00000150540	HNMT	2	138747760	58
rs17196752	20	48887268	T	C	ENSG00000155465	SLC7A7	14	23270730	58
rs17196752	20	48887268	T	C	ENSG00000155792	DEPTOR	8	120974554	58
rs17196752	20	48887268	T	C	ENSG00000155962	CLIC2	X	154534733	58
rs17196752	20	48887268	T	C	ENSG00000157445	CACNA2D3	3	54632579	58
rs17196752	20	48887268	T	C	ENSG00000158481	CD1C	1	158261498	58
rs17196752	20	48887268	T	C	ENSG00000158488	CD1E	1	158325298	58
rs17196752	20	48887268	T	C	ENSG00000160789	LMNA	1	156081122	58
rs17196752	20	48887268	T	C	ENSG00000160883	HK3	5	176317101	58
rs17196752	20	48887268	T	C	ENSG00000161642	ZNF385A	12	54773999	58
rs17196752	20	48887268	T	C	ENSG00000161955	TNFSF13	17	7463267	58
rs17196752	20	48887268	T	C	ENSG00000162734	PEA15	1	160180146	58
rs17196752	20	48887268	T	C	ENSG00000164125	FAM198B	4	159070048	58
rs17196752	20	48887268	T	C	ENSG00000165092	ALDH1A1	9	75605468	58
rs17196752	20	48887268	T	C	ENSG00000165457	FOLR2	11	71930319	58
rs17196752	20	48887268	T	C	ENSG00000165655	ZNF503	10	77159626	58
rs17196752	20	48887268	T	C	ENSG00000165795	NDRG2	14	21511976	58
rs17196752	20	48887268	T	C	ENSG00000166387	PPFIBP2	11	7606443	58
rs17196752	20	48887268	T	C	ENSG00000166927	MS4A7	11	60154689	58
rs17196752	20	48887268	T	C	ENSG00000166928	MS4A14	11	60165582	58
rs17196752	20	48887268	T	C	ENSG00000167491	GATAD2A	19	19558189	58
rs17196752	20	48887268	T	C	ENSG00000168913	ENHO	9	34522038	58
rs17196752	20	48887268	T	C	ENSG00000176595	KBTBD11	8	1938573	58
rs17196752	20	48887268	T	C	ENSG00000179921	GPBAR1	2	219126400	58
rs17196752	20	48887268	T	C	ENSG00000184060	ADAP2	17	29259851	58
rs17196752	20	48887268	T	C	ENSG00000187796	CARD9	9	139262244	58
rs17196752	20	48887268	T	C	ENSG00000197746	PSAP	10	73593590	58
rs17196752	20	48887268	T	C	ENSG00000198121	LPAR1	9	113718262	58
rs17196752	20	48887268	T	C	ENSG00000230910	RP3-525N10.2	6	69343385	58
rs17196752	20	48887268	T	C	ENSG00000261269	RP11-389C8.2	5	71736972	58
rs913678	20	48955424	C	T	ENSG00000010327	STAB1	3	52543932	48
rs913678	20	48955424	C	T	ENSG00000014914	MTMR11	1	149904667	48
rs913678	20	48955424	C	T	ENSG00000054277	OPN3	1	241797041	48
rs913678	20	48955424	C	T	ENSG00000082397	EPB41L3	18	5511541	48
rs913678	20	48955424	C	T	ENSG00000090376	IRAK3	12	66615530	48
rs913678	20	48955424	C	T	ENSG00000091106	NLRC4	2	32470222	48
rs913678	20	48955424	C	T	ENSG00000103528	SYT17	16	19229472	48
rs913678	20	48955424	C	T	ENSG00000104714	ERICH1	8	626426	48
rs913678	20	48955424	C	T	ENSG00000110079	MS4A4A	11	60062229	48
rs913678	20	48955424	C	T	ENSG00000111144	LTA4H	12	96415952	48
rs913678	20	48955424	C	T	ENSG00000111275	ALDH2	12	112226236	48
rs913678	20	48955424	C	T	ENSG00000112299	VNN1	6	133018958	48
rs913678	20	48955424	C	T	ENSG00000113231	PDE8B	5	76615953	48
rs913678	20	48955424	C	T	ENSG00000114013	CD86	3	121807098	48
rs913678	20	48955424	C	T	ENSG00000119457	SLC46A2	9	115647196	48
rs913678	20	48955424	C	T	ENSG00000120949	TNFRSF8	1	12163849	48
rs913678	20	48955424	C	T	ENSG00000124766	SOX4	6	21596409	48
rs913678	20	48955424	C	T	ENSG00000125089	SH3TC1	4	8213314	48
rs913678	20	48955424	C	T	ENSG00000133116	KL	13	33615244	48
rs913678	20	48955424	C	T	ENSG00000133661	SFTPD	10	81719933	48
rs913678	20	48955424	C	T	ENSG00000134046	MBD2	18	51715118	48
rs913678	20	48955424	C	T	ENSG00000134243	SORT1	1	109896382	48
rs913678	20	48955424	C	T	ENSG00000134531	EMP1	12	13359679	48
rs913678	20	48955424	C	T	ENSG00000136826	KLF4	9	110249948	48
rs913678	20	48955424	C	T	ENSG00000140090	SLC24A4	14	92875760	48
rs913678	20	48955424	C	T	ENSG00000149577	SIDT2	11	117058804	48
rs913678	20	48955424	C	T	ENSG00000152492	CCDC50	3	191081662	48
rs913678	20	48955424	C	T	ENSG00000153208	MERTK	2	112721597	48
rs913678	20	48955424	C	T	ENSG00000153823	PID1	2	229925621	48
rs913678	20	48955424	C	T	ENSG00000155465	SLC7A7	14	23270730	48
rs913678	20	48955424	C	T	ENSG00000157445	CACNA2D3	3	54632579	48
rs913678	20	48955424	C	T	ENSG00000157827	FMNL2	2	153349049	48
rs913678	20	48955424	C	T	ENSG00000160221	C21orf33	21	45559546	48
rs913678	20	48955424	C	T	ENSG00000160789	LMNA	1	156081122	48
rs913678	20	48955424	C	T	ENSG00000165092	ALDH1A1	9	75605468	48
rs913678	20	48955424	C	T	ENSG00000166068	SPRED1	15	38596988	48
rs913678	20	48955424	C	T	ENSG00000166165	CKB	14	103987722	48
rs913678	20	48955424	C	T	ENSG00000166927	MS4A7	11	60154689	48
rs913678	20	48955424	C	T	ENSG00000166928	MS4A14	11	60165582	48
rs913678	20	48955424	C	T	ENSG00000173085	COQ2	4	84194378	48
rs913678	20	48955424	C	T	ENSG00000179921	GPBAR1	2	219126400	48
rs913678	20	48955424	C	T	ENSG00000182578	CSF1R	5	149462894	48
rs913678	20	48955424	C	T	ENSG00000182853	VMO1	17	4689154	48
rs913678	20	48955424	C	T	ENSG00000187474	FPR3	19	52313929	48
rs913678	20	48955424	C	T	ENSG00000188290	HES4	1	934947	48
rs913678	20	48955424	C	T	ENSG00000198924	DCLRE1A	10	115604315	48
rs913678	20	48955424	C	T	ENSG00000204634	TBC1D8	2	101746703	48
rs913678	20	48955424	C	T	ENSG00000258227	CLEC5A	7	141636982	48
rs6014993	20	55991637	G	A	ENSG00000022840	RNF10	12	120993340	27
rs6014993	20	55991637	G	A	ENSG00000034152	MAP2K3	17	21203268	27
rs6014993	20	55991637	G	A	ENSG00000068971	PPP2R5B	11	64693486	27
rs6014993	20	55991637	G	A	ENSG00000079308	TNS1	2	218766115	27
rs6014993	20	55991637	G	A	ENSG00000086506	HBQ1	16	230816	27
rs6014993	20	55991637	G	A	ENSG00000090674	MCOLN1	19	7593203	27
rs6014993	20	55991637	G	A	ENSG00000100104	SRRD	22	26883871	27
rs6014993	20	55991637	G	A	ENSG00000100225	FBXO7	22	32882740	27
rs6014993	20	55991637	G	A	ENSG00000100558	PLEK2	14	67866308	27
rs6014993	20	55991637	G	A	ENSG00000102145	GATA1	X	48648840	27
rs6014993	20	55991637	G	A	ENSG00000105281	SLC1A5	19	47284995	27
rs6014993	20	55991637	G	A	ENSG00000105610	KLF1	19	12996616	27
rs6014993	20	55991637	G	A	ENSG00000119636	CCDC176	14	74517811	27
rs6014993	20	55991637	G	A	ENSG00000126432	PRDX5	11	64087421	27
rs6014993	20	55991637	G	A	ENSG00000130300	PLVAP	19	17475208	27
rs6014993	20	55991637	G	A	ENSG00000133742	CA1	8	86265540	27
rs6014993	20	55991637	G	A	ENSG00000143416	SELENBP1	1	151340993	27
rs6014993	20	55991637	G	A	ENSG00000149212	SESN3	11	94932204	27
rs6014993	20	55991637	G	A	ENSG00000164068	RNF123	3	49742947	27
rs6014993	20	55991637	G	A	ENSG00000167992	VWCE	11	61044329	27
rs6014993	20	55991637	G	A	ENSG00000172270	BSG	19	577395	27
rs6014993	20	55991637	G	A	ENSG00000181350	FAM211A	17	16370179	27
rs6014993	20	55991637	G	A	ENSG00000197993	KEL	7	142648984	27
rs6014993	20	55991637	G	A	ENSG00000198336	MYL4	17	45289428	27
rs6014993	20	55991637	G	A	ENSG00000198876	DCAF12	9	34106891	27
rs6014993	20	55991637	G	A	ENSG00000204010	IFIT1B	10	91141387	27
rs6014993	20	55991637	G	A	ENSG00000238243	OR2W3	1	248045863	27
rs259981	20	57748369	A	T	ENSG00000005379	BZRAP1	17	56392372	17
rs259981	20	57748369	A	T	ENSG00000027869	SH2D2A	1	156781344	17
rs259981	20	57748369	A	T	ENSG00000037042	TUBG2	17	40815173	17
rs259981	20	57748369	A	T	ENSG00000070718	AP3M2	8	42019827	17
rs259981	20	57748369	A	T	ENSG00000071575	TRIB2	2	12869937	17
rs259981	20	57748369	A	T	ENSG00000088543	C3orf18	3	50601960	17
rs259981	20	57748369	A	T	ENSG00000107537	PHYH	10	13332104	17
rs259981	20	57748369	A	T	ENSG00000108622	ICAM2	17	62088974	17
rs259981	20	57748369	A	T	ENSG00000131408	NR1H2	19	50859574	17
rs259981	20	57748369	A	T	ENSG00000135473	PAN2	12	56718922	17
rs259981	20	57748369	A	T	ENSG00000142632	ARHGEF19	1	16531744	17
rs259981	20	57748369	A	T	ENSG00000148362	C9orf142	9	139887653	17
rs259981	20	57748369	A	T	ENSG00000148985	PGAP2	11	3833277	17
rs259981	20	57748369	A	T	ENSG00000163519	TRAT1	3	108557698	17
rs259981	20	57748369	A	T	ENSG00000166979	EVA1C	21	33836010	17
rs259981	20	57748369	A	T	ENSG00000173113	TRMT112	11	64084744	17
rs259981	20	57748369	A	T	ENSG00000198417	MT1F	16	56693108	17
rs259964	20	57824309	A	G	ENSG00000005379	BZRAP1	17	56392372	10
rs259964	20	57824309	A	G	ENSG00000037042	TUBG2	17	40815173	10
rs259964	20	57824309	A	G	ENSG00000071575	TRIB2	2	12869937	10
rs259964	20	57824309	A	G	ENSG00000107537	PHYH	10	13332104	10
rs259964	20	57824309	A	G	ENSG00000116983	HPCAL4	1	40150840	10
rs259964	20	57824309	A	G	ENSG00000124641	MED20	6	41880984	10
rs259964	20	57824309	A	G	ENSG00000135473	PAN2	12	56718922	10
rs259964	20	57824309	A	G	ENSG00000173113	TRMT112	11	64084744	10
rs259964	20	57824309	A	G	ENSG00000198417	MT1F	16	56693108	10
rs259964	20	57824309	A	G	ENSG00000256862	RP11-664D1.1	12	4000202	10
rs372883	21	30717737	C	T	ENSG00000010327	STAB1	3	52543932	20
rs372883	21	30717737	C	T	ENSG00000014914	MTMR11	1	149904667	20
rs372883	21	30717737	C	T	ENSG00000062716	VMP1	17	57852084	20
rs372883	21	30717737	C	T	ENSG00000070961	ATP2B1	12	90042452	20
rs372883	21	30717737	C	T	ENSG00000084207	GSTP1	11	67352598	20
rs372883	21	30717737	C	T	ENSG00000087086	FTL	19	49469346	20
rs372883	21	30717737	C	T	ENSG00000100292	HMOX1	22	35783280	20
rs372883	21	30717737	C	T	ENSG00000103876	FAH	15	80462060	20
rs372883	21	30717737	C	T	ENSG00000108100	CCNY	10	35698402	20
rs372883	21	30717737	C	T	ENSG00000111424	VDR	12	48286075	20
rs372883	21	30717737	C	T	ENSG00000116729	WLS	1	68631472	20
rs372883	21	30717737	C	T	ENSG00000133687	TMTC1	12	29795732	20
rs372883	21	30717737	C	T	ENSG00000143162	CREG1	1	167510959	20
rs372883	21	30717737	C	T	ENSG00000152684	PELO	5	52091827	20
rs372883	21	30717737	C	T	ENSG00000171860	C3AR1	12	8214982	20
rs372883	21	30717737	C	T	ENSG00000177156	TALDO1	11	756176	20
rs372883	21	30717737	C	T	ENSG00000180767	CHST13	3	126252630	20
rs372883	21	30717737	C	T	ENSG00000181220	ZNF746	7	149182396	20
rs372883	21	30717737	C	T	ENSG00000258227	CLEC5A	7	141636982	20
rs372883	21	30717737	C	T	ENSG00000260916	CCPG1	15	55666469	20
rs8128234	21	36470865	T	C	ENSG00000082438	COBLL1	2	165605161	10
rs8128234	21	36470865	T	C	ENSG00000105369	CD79A	19	42383314	10
rs8128234	21	36470865	T	C	ENSG00000117322	CR2	1	207645407	10
rs8128234	21	36470865	T	C	ENSG00000132185	FCRLA	1	161680452	10
rs8128234	21	36470865	T	C	ENSG00000139679	LPAR6	13	48991273	10
rs8128234	21	36470865	T	C	ENSG00000143297	FCRL5	1	157502738	10
rs8128234	21	36470865	T	C	ENSG00000144645	OSBPL10	3	31909227	10
rs8128234	21	36470865	T	C	ENSG00000160856	FCRL3	1	157658459	10
rs8128234	21	36470865	T	C	ENSG00000166387	PPFIBP2	11	7606443	10
rs8128234	21	36470865	T	C	ENSG00000169398	PTK2	8	141840157	10
rs234709	21	44486964	T	C	ENSG00000079393	DUSP13	10	76861583	10
rs234709	21	44486964	T	C	ENSG00000100242	SUN2	22	39160439	10
rs234709	21	44486964	T	C	ENSG00000100711	ZFYVE21	14	104191036	10
rs234709	21	44486964	T	C	ENSG00000115073	ACTR1B	2	98276500	10
rs234709	21	44486964	T	C	ENSG00000132912	DCTN4	5	150113336	10
rs234709	21	44486964	T	C	ENSG00000143373	ZNF687	1	151259375	10
rs234709	21	44486964	T	C	ENSG00000145730	PAM	5	102228247	10
rs234709	21	44486964	T	C	ENSG00000164758	MED30	8	118542726	10
rs234709	21	44486964	T	C	ENSG00000165046	LETM2	8	38255385	10
rs234709	21	44486964	T	C	ENSG00000167182	SP2	17	45989919	10
rs2851391	21	44487404	T	C	ENSG00000058866	DGKG	3	185951741	5
rs2851391	21	44487404	T	C	ENSG00000132694	ARHGEF11	1	156959897	5
rs2851391	21	44487404	T	C	ENSG00000132912	DCTN4	5	150113336	5
rs2851391	21	44487404	T	C	ENSG00000143373	ZNF687	1	151259375	5
rs2851391	21	44487404	T	C	ENSG00000242259	C22orf39	22	19387323	5
rs7444	22	21976934	C	T	ENSG00000034713	GABARAPL2	16	75606014	13
rs7444	22	21976934	C	T	ENSG00000090013	BLVRB	19	40962721	13
rs7444	22	21976934	C	T	ENSG00000115758	ODC1	2	10584362	13
rs7444	22	21976934	C	T	ENSG00000136908	DPM2	9	130699070	13
rs7444	22	21976934	C	T	ENSG00000143416	SELENBP1	1	151340993	13
rs7444	22	21976934	C	T	ENSG00000143727	ACP1	2	271211	13
rs7444	22	21976934	C	T	ENSG00000143774	GUK1	1	228332174	13
rs7444	22	21976934	C	T	ENSG00000148288	GBGT1	9	136033836	13
rs7444	22	21976934	C	T	ENSG00000162366	PDZK1IP1	1	47652990	13
rs7444	22	21976934	C	T	ENSG00000168646	AXIN2	17	63541223	13
rs7444	22	21976934	C	T	ENSG00000185883	ATP6V0C	16	2567045	13
rs7444	22	21976934	C	T	ENSG00000223609	HBD	11	5255254	13
rs7444	22	21976934	C	T	ENSG00000242615	CTC-359D24.3	19	12253379	13
rs36600	22	30337586	T	C	ENSG00000120915	EPHX2	8	27375688	5
rs36600	22	30337586	T	C	ENSG00000126353	CCR7	17	38715872	5
rs36600	22	30337586	T	C	ENSG00000152268	SPON1	11	14136780	5
rs36600	22	30337586	T	C	ENSG00000170915	PAQR8	6	52249397	5
rs36600	22	30337586	T	C	ENSG00000189283	FHIT	3	60486084	5
rs713875	22	30592487	C	G	ENSG00000008283	CYB561	17	61516702	28
rs713875	22	30592487	C	G	ENSG00000021300	PLEKHB1	11	73365543	28
rs713875	22	30592487	C	G	ENSG00000080822	CLDND1	3	98229333	28
rs713875	22	30592487	C	G	ENSG00000092096	SLC22A17	14	23818818	28
rs713875	22	30592487	C	G	ENSG00000099204	ABLIM1	10	116317817	28
rs713875	22	30592487	C	G	ENSG00000101298	SNPH	20	1268466	28
rs713875	22	30592487	C	G	ENSG00000103253	HAGHL	16	781230	28
rs713875	22	30592487	C	G	ENSG00000112182	BACH2	6	90821437	28
rs713875	22	30592487	C	G	ENSG00000120915	EPHX2	8	27375688	28
rs713875	22	30592487	C	G	ENSG00000126353	CCR7	17	38715872	28
rs713875	22	30592487	C	G	ENSG00000129270	MMP28	17	34102989	28
rs713875	22	30592487	C	G	ENSG00000130653	PNPLA7	9	140399695	28
rs713875	22	30592487	C	G	ENSG00000134709	HOOK1	1	60311254	28
rs713875	22	30592487	C	G	ENSG00000135960	EDAR	2	109558377	28
rs713875	22	30592487	C	G	ENSG00000137266	SLC22A23	6	3363226	28
rs713875	22	30592487	C	G	ENSG00000138795	LEF1	4	109029406	28
rs713875	22	30592487	C	G	ENSG00000145220	LYAR	4	4280662	28
rs713875	22	30592487	C	G	ENSG00000147457	CHMP7	8	23110331	28
rs713875	22	30592487	C	G	ENSG00000154814	OXNAD1	3	16342764	28
rs713875	22	30592487	C	G	ENSG00000157978	LDLRAP1	1	25882724	28
rs713875	22	30592487	C	G	ENSG00000165617	DACT1	14	59107862	28
rs713875	22	30592487	C	G	ENSG00000167005	NUDT21	16	56474578	28
rs713875	22	30592487	C	G	ENSG00000170222	ADPRM	17	10607730	28
rs713875	22	30592487	C	G	ENSG00000170915	PAQR8	6	52249397	28
rs713875	22	30592487	C	G	ENSG00000173848	NET1	10	5477470	28
rs713875	22	30592487	C	G	ENSG00000186827	TNFRSF4	1	1148112	28
rs713875	22	30592487	C	G	ENSG00000189283	FHIT	3	60486084	28
rs713875	22	30592487	C	G	ENSG00000213366	GSTM2	1	110231408	28
rs1012068	22	32265903	G	T	ENSG00000005381	MPO	17	56352756	15
rs1012068	22	32265903	G	T	ENSG00000012223	LTF	3	46501930	15
rs1012068	22	32265903	G	T	ENSG00000086548	CEACAM6	19	42265499	15
rs1012068	22	32265903	G	T	ENSG00000096006	CRISP3	6	49703623	15
rs1012068	22	32265903	G	T	ENSG00000099875	MKNK2	19	2044356	15
rs1012068	22	32265903	G	T	ENSG00000100448	CTSG	14	25044097	15
rs1012068	22	32265903	G	T	ENSG00000102837	OLFM4	13	53614513	15
rs1012068	22	32265903	G	T	ENSG00000118113	MMP8	11	102590153	15
rs1012068	22	32265903	G	T	ENSG00000148346	LCN2	9	130913542	15
rs1012068	22	32265903	G	T	ENSG00000164047	CAMP	3	48265909	15
rs1012068	22	32265903	G	T	ENSG00000164821	DEFA4	8	6794602	15
rs1012068	22	32265903	G	T	ENSG00000169397	RNASE3	14	21360032	15
rs1012068	22	32265903	G	T	ENSG00000173391	OLR1	12	10317819	15
rs1012068	22	32265903	G	T	ENSG00000179869	ABCA13	7	48449073	15
rs1012068	22	32265903	G	T	ENSG00000204160	ZDHHC18	1	27168647	15
rs138777	22	35711098	A	G	ENSG00000079739	PGM1	1	64092431	5
rs138777	22	35711098	A	G	ENSG00000092621	PHGDH	1	120244629	5
rs138777	22	35711098	A	G	ENSG00000134780	DAGLA	11	61481189	5
rs138777	22	35711098	A	G	ENSG00000188848	BEND4	4	42133925	5
rs138777	22	35711098	A	G	ENSG00000244274	DBNDD2	20	44036973	5
rs2413450	22	37470224	T	C	ENSG00000066926	FECH	18	55234759	16
rs2413450	22	37470224	T	C	ENSG00000101782	RIOK3	18	21049677	16
rs2413450	22	37470224	T	C	ENSG00000104522	TSTA3	8	144697503	16
rs2413450	22	37470224	T	C	ENSG00000130227	XPO7	8	21820638	16
rs2413450	22	37470224	T	C	ENSG00000136842	TMOD1	9	100313742	16
rs2413450	22	37470224	T	C	ENSG00000143416	SELENBP1	1	151340993	16
rs2413450	22	37470224	T	C	ENSG00000162366	PDZK1IP1	1	47652990	16
rs2413450	22	37470224	T	C	ENSG00000173812	EIF1	17	39847028	16
rs2413450	22	37470224	T	C	ENSG00000181788	SIAH2	3	150470089	16
rs2413450	22	37470224	T	C	ENSG00000182512	GLRX5	14	96005450	16
rs2413450	22	37470224	T	C	ENSG00000183508	FAM46C	1	118159775	16
rs2413450	22	37470224	T	C	ENSG00000198176	TFDP1	13	114267399	16
rs2413450	22	37470224	T	C	ENSG00000198959	TGM2	20	36775921	16
rs2413450	22	37470224	T	C	ENSG00000213088	DARC	1	159174693	16
rs2413450	22	37470224	T	C	ENSG00000224034	RP11-445P17.8	10	5310597	16
rs2413450	22	37470224	T	C	ENSG00000256269	HMBS	11	118959917	16
rs5756813	22	38175477	G	T	ENSG00000120594	PLXDC2	10	20337227	5
rs5756813	22	38175477	G	T	ENSG00000134755	DSC2	18	28664159	5
rs5756813	22	38175477	G	T	ENSG00000154188	ANGPT1	8	108386002	5
rs5756813	22	38175477	G	T	ENSG00000158373	HIST1H2BD	6	26164963	5
rs5756813	22	38175477	G	T	ENSG00000253729	PRKDC	8	48779206	5
rs4822024	22	41757647	A	G	ENSG00000009954	BAZ1B	7	72895668	53
rs4822024	22	41757647	A	G	ENSG00000049246	PER3	1	7874808	53
rs4822024	22	41757647	A	G	ENSG00000059573	ALDH18A1	10	97391079	53
rs4822024	22	41757647	A	G	ENSG00000076248	UNG	12	109542088	53
rs4822024	22	41757647	A	G	ENSG00000080493	SLC4A4	4	72245403	53
rs4822024	22	41757647	A	G	ENSG00000080822	CLDND1	3	98229333	53
rs4822024	22	41757647	A	G	ENSG00000089157	RPLP0	12	120636763	53
rs4822024	22	41757647	A	G	ENSG00000089220	PEBP1	12	118578526	53
rs4822024	22	41757647	A	G	ENSG00000089351	GRAMD1A	19	35501531	53
rs4822024	22	41757647	A	G	ENSG00000101126	ADNP	20	49526705	53
rs4822024	22	41757647	A	G	ENSG00000102678	FGF9	13	22262079	53
rs4822024	22	41757647	A	G	ENSG00000104660	LEPROTL1	8	29993819	53
rs4822024	22	41757647	A	G	ENSG00000106723	SPIN1	9	91048471	53
rs4822024	22	41757647	A	G	ENSG00000108852	MPP2	17	41969896	53
rs4822024	22	41757647	A	G	ENSG00000112394	SLC16A10	6	111476502	53
rs4822024	22	41757647	A	G	ENSG00000112941	PAPD7	5	6735939	53
rs4822024	22	41757647	A	G	ENSG00000117020	AKT3	1	243832958	53
rs4822024	22	41757647	A	G	ENSG00000117322	CR2	1	207645407	53
rs4822024	22	41757647	A	G	ENSG00000122390	NAA60	16	3515287	53
rs4822024	22	41757647	A	G	ENSG00000124104	SNX21	20	44467181	53
rs4822024	22	41757647	A	G	ENSG00000124788	ATXN1	6	16530532	53
rs4822024	22	41757647	A	G	ENSG00000128656	CHN1	2	175767094	53
rs4822024	22	41757647	A	G	ENSG00000131370	SH3BP5	3	15339617	53
rs4822024	22	41757647	A	G	ENSG00000131507	NDFIP1	5	141511039	53
rs4822024	22	41757647	A	G	ENSG00000131797	CLUHP3	16	31716504	53
rs4822024	22	41757647	A	G	ENSG00000132274	TRIM22	11	5734619	53
rs4822024	22	41757647	A	G	ENSG00000134899	ERCC5	13	103512769	53
rs4822024	22	41757647	A	G	ENSG00000135945	REV1	2	100061717	53
rs4822024	22	41757647	A	G	ENSG00000136371	MTHFS	15	80157824	53
rs4822024	22	41757647	A	G	ENSG00000139116	KIF21A	12	39762111	53
rs4822024	22	41757647	A	G	ENSG00000139514	SLC7A1	13	30126686	53
rs4822024	22	41757647	A	G	ENSG00000142235	LMTK3	19	49002487	53
rs4822024	22	41757647	A	G	ENSG00000143819	EPHX1	1	226015527	53
rs4822024	22	41757647	A	G	ENSG00000151623	NR3C2	4	149182881	53
rs4822024	22	41757647	A	G	ENSG00000151640	DPYSL4	10	134009842	53
rs4822024	22	41757647	A	G	ENSG00000154217	PITPNC1	17	65533473	53
rs4822024	22	41757647	A	G	ENSG00000154359	LONRF1	8	12596492	53
rs4822024	22	41757647	A	G	ENSG00000157349	DDX19B	16	70346376	53
rs4822024	22	41757647	A	G	ENSG00000160209	PDXK	21	45160581	53
rs4822024	22	41757647	A	G	ENSG00000162545	CAMK2N1	1	20810798	53
rs4822024	22	41757647	A	G	ENSG00000165092	ALDH1A1	9	75605468	53
rs4822024	22	41757647	A	G	ENSG00000168661	ZNF30	19	35426940	53
rs4822024	22	41757647	A	G	ENSG00000170558	CDH2	18	25644170	53
rs4822024	22	41757647	A	G	ENSG00000170604	IRF2BP1	19	46388121	53
rs4822024	22	41757647	A	G	ENSG00000171492	LRRC8D	1	90344371	53
rs4822024	22	41757647	A	G	ENSG00000171603	CLSTN1	1	9836834	53
rs4822024	22	41757647	A	G	ENSG00000175556	LONRF3	X	118132734	53
rs4822024	22	41757647	A	G	ENSG00000181218	HIST3H2A	1	228645312	53
rs4822024	22	41757647	A	G	ENSG00000181350	FAM211A	17	16370179	53
rs4822024	22	41757647	A	G	ENSG00000197520	FAM177B	1	222917348	53
rs4822024	22	41757647	A	G	ENSG00000198796	ALPK2	18	56222334	53
rs4822024	22	41757647	A	G	ENSG00000204520	MICA	6	31377224	53
rs4822024	22	41757647	A	G	ENSG00000261731	CTD-2358C21.4	16	31721869	53
rs4253772	22	46627603	T	C	ENSG00000004799	PDK4	7	95219307	7
rs4253772	22	46627603	T	C	ENSG00000072778	ACADVL	17	7124518	7
rs4253772	22	46627603	T	C	ENSG00000099194	SCD	10	102115736	7
rs4253772	22	46627603	T	C	ENSG00000111684	LPCAT3	12	7105581	7
rs4253772	22	46627603	T	C	ENSG00000113282	CLINT1	5	157249467	7
rs4253772	22	46627603	T	C	ENSG00000149418	ST14	11	130054864	7
rs4253772	22	46627603	T	C	ENSG00000178537	SLC25A20	3	48915397	7
rs138857	22	50199589	T	C	ENSG00000072364	AFF4	5	132255198	12
rs138857	22	50199589	T	C	ENSG00000102837	OLFM4	13	53614513	12
rs138857	22	50199589	T	C	ENSG00000108439	PNPO	17	46022263	12
rs138857	22	50199589	T	C	ENSG00000111181	SLC6A12	12	311489	12
rs138857	22	50199589	T	C	ENSG00000135929	CYP27A1	2	219663244	12
rs138857	22	50199589	T	C	ENSG00000136999	NOV	8	120432569	12
rs138857	22	50199589	T	C	ENSG00000148719	DNAJB12	10	74103788	12
rs138857	22	50199589	T	C	ENSG00000164620	RELL2	5	141018580	12
rs138857	22	50199589	T	C	ENSG00000166405	RIC3	11	8159099	12
rs138857	22	50199589	T	C	ENSG00000172932	ANKRD13D	11	67062987	12
rs138857	22	50199589	T	C	ENSG00000184719	RNLS	10	90188954	12
rs138857	22	50199589	T	C	ENSG00000196730	DAPK1	9	90217845	12
rs140522	22	50971266	T	C	ENSG00000104522	TSTA3	8	144697503	6
rs140522	22	50971266	T	C	ENSG00000109606	DHX15	4	24552618	6
rs140522	22	50971266	T	C	ENSG00000149557	FEZ1	11	125340929	6
rs140522	22	50971266	T	C	ENSG00000150045	KLRF1	12	9988841	6
rs140522	22	50971266	T	C	ENSG00000171840	NINJ2	12	723203	6
rs140522	22	50971266	T	C	ENSG00000189430	NCR1	19	55422508	6

### Sheet: Table S3 - all combined graphs
sentinel	seed	graph_type	node1	node2
rs10103269	meQTL	glasso	FIP1L1	cg20325293
rs10103269	meQTL	glasso	FIP1L1	cg22333016
rs10103269	meQTL	glasso	GPR113	cg07031794
rs10103269	meQTL	glasso	MAP2K5	cg06826115
rs10103269	meQTL	glasso	OSCAR	cg21653878
rs10103269	meQTL	glasso	NDUFA3	cg21653878
rs10103269	meQTL	glasso	ABHD3	FBXL3
rs10103269	meQTL	glasso	ABHD3	cg25680245
rs10103269	meQTL	glasso	ERICH1	rs10103269
rs10103269	meQTL	glasso	ITPR2	cg15620385
rs10103269	meQTL	glasso	FBXL3	FGFR1OP2
rs10103269	meQTL	glasso	FBXL3	MIB1
rs10103269	meQTL	glasso	FGFR1OP2	MIB1
rs10103269	meQTL	glasso	CCND3	cg04330631
rs10103269	meQTL	glasso	TAF8	cg04330631
rs10103269	meQTL	glasso	PEX11B	cg03987003
rs10103269	meQTL	glasso	MIB1	cg25680245
rs10103269	meQTL	glasso	ZBTB9	cg09506526
rs10103269	meQTL	glasso	CLN5	cg00770636
rs10103269	meQTL	glasso	cg03987003	cg07031794
rs10103269	meQTL	glasso	cg03987003	cg15620385
rs10103269	meQTL	glasso	cg03987003	cg25680245
rs10103269	meQTL	glasso	cg07031794	cg05402854
rs10103269	meQTL	glasso	cg07031794	cg25680245
rs10103269	meQTL	glasso	cg20325293	cg21653878
rs10103269	meQTL	glasso	cg20325293	rs10103269
rs10103269	meQTL	glasso	cg04330631	cg09506526
rs10103269	meQTL	glasso	cg21653878	cg06826115
rs10103269	meQTL	glasso	cg21653878	rs10103269
rs10103269	meQTL	bdgraph	MAP2K5	ZBTB9
rs10103269	meQTL	bdgraph	NDUFA3	ABHD3
rs10103269	meQTL	bdgraph	ABHD3	cg25680245
rs10103269	meQTL	bdgraph	ERICH1	rs10103269
rs10103269	meQTL	bdgraph	ITPR2	cg15620385
rs10103269	meQTL	bdgraph	FBXL3	FGFR1OP2
rs10103269	meQTL	bdgraph	FBXL3	MIB1
rs10103269	meQTL	bdgraph	SLC16A10	CLN5
rs10103269	meQTL	bdgraph	PEX11B	cg03987003
rs10103269	meQTL	bdgraph	MIB1	cg25680245
rs10103269	meQTL	bdgraph	CLN5	cg00770636
rs10103269	meQTL	bdgraph	cg03987003	cg25680245
rs10103269	meQTL	bdgraph	cg07031794	cg25680245
rs10103269	meQTL	bdgraph	cg20325293	rs10103269
rs10103269	meQTL	bdgraph	cg04330631	cg09506526
rs10103269	meQTL	bdgraph	cg05402854	cg15620385
rs10103269	meQTL	bdgraph	cg21653878	cg06826115
rs10103269	meQTL	bdgraph	cg21653878	rs10103269
rs10248490	meQTL	glasso	SMC3	HDAC2
rs10248490	meQTL	glasso	SMC3	cg21054842
rs10248490	meQTL	glasso	DENND5A	SPI1
rs10248490	meQTL	glasso	HDAC2	BCKDHA
rs10248490	meQTL	glasso	HDAC2	EXOSC5
rs10248490	meQTL	glasso	HDAC2	HDAC1
rs10248490	meQTL	glasso	RARRES2	rs10248490
rs10248490	meQTL	glasso	CEBPB	SPI1
rs10248490	meQTL	glasso	CEBPB	HDAC1
rs10248490	meQTL	glasso	CEBPB	cg08676425
rs10248490	meQTL	glasso	CEBPB	cg12946214
rs10248490	meQTL	glasso	REPIN1	BCKDHA
rs10248490	meQTL	glasso	REPIN1	HDAC1
rs10248490	meQTL	glasso	REPIN1	rs10248490
rs10248490	meQTL	glasso	NFYA	SPI1
rs10248490	meQTL	glasso	LRRC61	rs10248490
rs10248490	meQTL	glasso	ELF1	cg08676425
rs10248490	meQTL	glasso	ELF1	cg12946214
rs10248490	meQTL	glasso	ELF1	cg17831002
rs10248490	meQTL	glasso	SPI1	B9D2
rs10248490	meQTL	glasso	SPI1	HDAC1
rs10248490	meQTL	glasso	SPI1	cg19841572
rs10248490	meQTL	glasso	B9D2	HDAC1
rs10248490	meQTL	glasso	cg15432485	cg19841572
rs10248490	meQTL	glasso	cg08676425	cg12946214
rs10248490	meQTL	glasso	cg08676425	cg17831002
rs10248490	meQTL	glasso	cg08676425	cg08136809
rs10248490	meQTL	glasso	cg12946214	cg17831002
rs10248490	meQTL	glasso	cg12946214	cg08136809
rs10248490	meQTL	glasso	cg17831002	cg08136809
rs10248490	meQTL	bdgraph	SMC3	HDAC2
rs10248490	meQTL	bdgraph	DENND5A	SPI1
rs10248490	meQTL	bdgraph	HDAC2	BCKDHA
rs10248490	meQTL	bdgraph	HDAC2	EXOSC5
rs10248490	meQTL	bdgraph	HDAC2	HDAC1
rs10248490	meQTL	bdgraph	RARRES2	rs10248490
rs10248490	meQTL	bdgraph	CEBPB	SPI1
rs10248490	meQTL	bdgraph	CEBPB	HDAC1
rs10248490	meQTL	bdgraph	REPIN1	rs10248490
rs10248490	meQTL	bdgraph	NFYA	ELF1
rs10248490	meQTL	bdgraph	NFYA	SPI1
rs10248490	meQTL	bdgraph	LRRC61	rs10248490
rs10248490	meQTL	bdgraph	SPI1	B9D2
rs10248490	meQTL	bdgraph	SPI1	HDAC1
rs10248490	meQTL	bdgraph	cg15432485	cg19841572
rs10248490	meQTL	bdgraph	cg15432485	rs10248490
rs10248490	meQTL	bdgraph	cg08676425	cg12946214
rs10248490	meQTL	bdgraph	cg08676425	cg08136809
rs10248490	meQTL	bdgraph	cg12946214	cg17831002
rs10268609	meQTL	glasso	TRIM39	cg03471106
rs10268609	meQTL	glasso	RUNX1	SIN3A
rs10268609	meQTL	glasso	RUNX1	cg13375352
rs10268609	meQTL	glasso	RUNX1	cg11754060
rs10268609	meQTL	glasso	RUNX1	cg02510736
rs10268609	meQTL	glasso	RUNX1	cg11693508
rs10268609	meQTL	glasso	RUNX1	cg10628276
rs10268609	meQTL	glasso	RUNX1	cg18949409
rs10268609	meQTL	glasso	TBP	SIN3A
rs10268609	meQTL	glasso	TBP	HDAC1
rs10268609	meQTL	glasso	TBP	cg13375352
rs10268609	meQTL	glasso	TBP	cg18949409
rs10268609	meQTL	glasso	ERG	cg24694675
rs10268609	meQTL	glasso	ERG	cg13375352
rs10268609	meQTL	glasso	ERG	cg03471106
rs10268609	meQTL	glasso	ERG	cg11754060
rs10268609	meQTL	glasso	ERG	cg02510736
rs10268609	meQTL	glasso	ERG	cg03400317
rs10268609	meQTL	glasso	ERG	cg18949409
rs10268609	meQTL	glasso	UBR3	cg13375352
rs10268609	meQTL	glasso	MAD1L1	rs10268609
rs10268609	meQTL	glasso	NUDT1	rs10268609
rs10268609	meQTL	glasso	MYC	HDAC1
rs10268609	meQTL	glasso	MYC	cg13375352
rs10268609	meQTL	glasso	MYC	cg25206134
rs10268609	meQTL	glasso	MYC	cg03471106
rs10268609	meQTL	glasso	MYC	cg11754060
rs10268609	meQTL	glasso	MYC	cg10628276
rs10268609	meQTL	glasso	MYC	cg03400317
rs10268609	meQTL	glasso	MYC	cg18949409
rs10268609	meQTL	glasso	ZCCHC24	cg02510736
rs10268609	meQTL	glasso	HCG18	cg03471106
rs10268609	meQTL	glasso	STARD3	cg11693508
rs10268609	meQTL	glasso	SIN3A	cg03471106
rs10268609	meQTL	glasso	SIN3A	cg11693508
rs10268609	meQTL	glasso	SIN3A	cg10628276
rs10268609	meQTL	glasso	SIN3A	cg03400317
rs10268609	meQTL	glasso	HDAC1	cg03400317
rs10268609	meQTL	glasso	FTSJ2	rs10268609
rs10268609	meQTL	bdgraph	TRIM39	cg03471106
rs10268609	meQTL	bdgraph	RUNX1	NUDT1
rs10268609	meQTL	bdgraph	RUNX1	PITHD1
rs10268609	meQTL	bdgraph	RUNX1	SIN3A
rs10268609	meQTL	bdgraph	TBP	ERG
rs10268609	meQTL	bdgraph	TBP	MYC
rs10268609	meQTL	bdgraph	TBP	METTL5
rs10268609	meQTL	bdgraph	TBP	SIN3A
rs10268609	meQTL	bdgraph	ERG	SNX8
rs10268609	meQTL	bdgraph	UBR3	cg13375352
rs10268609	meQTL	bdgraph	TCEB3	STK17B
rs10268609	meQTL	bdgraph	TCEB3	METTL5
rs10268609	meQTL	bdgraph	MAD1L1	rs10268609
rs10268609	meQTL	bdgraph	ZNF613	METTL5
rs10268609	meQTL	bdgraph	NUDT1	rs10268609
rs10268609	meQTL	bdgraph	MYC	METTL5
rs10268609	meQTL	bdgraph	MYC	HDAC1
rs10268609	meQTL	bdgraph	ZCCHC24	cg02510736
rs10268609	meQTL	bdgraph	PITHD1	SIN3A
rs10268609	meQTL	bdgraph	HCG18	cg03471106
rs10268609	meQTL	bdgraph	STARD3	cg11693508
rs10268609	meQTL	bdgraph	FTSJ2	rs10268609
rs10268609	meQTL	bdgraph	cg10840412	rs10268609
rs10268609	meQTL	bdgraph	cg24694675	rs10268609
rs10268609	meQTL	bdgraph	cg25206134	rs10268609
rs10268609	meQTL	bdgraph	cg03471106	cg11693508
rs10268609	meQTL	bdgraph	cg02510736	cg11693508
rs10268609	meQTL	bdgraph	cg10628276	rs10268609
rs10401362	meQTL	bdgraph	cg01915019	cg24937280
rs10401362	meQTL	bdgraph	cg08759041	cg21806985
rs10401362	meQTL	bdgraph	cg12855547	cg25956344
rs10401362	meQTL	bdgraph	cg19733633	cg25956344
rs10405302	meQTL	glasso	cg05192145	cg06326781
rs10405302	meQTL	bdgraph	cg11282353	cg09941712
rs10405302	meQTL	bdgraph	cg11282353	rs10405302
rs10405302	meQTL	bdgraph	cg05192145	cg06326781
rs10405568	meQTL	glasso	EP300	POLR2A
rs10405568	meQTL	glasso	HDAC2	SP1
rs10405568	meQTL	glasso	HDAC2	RELA
rs10405568	meQTL	glasso	HDAC2	RBBP5
rs10405568	meQTL	glasso	HDAC2	POLR2A
rs10405568	meQTL	glasso	HDAC2	cg14372705
rs10405568	meQTL	glasso	ZNF559	RBBP5
rs10405568	meQTL	glasso	ZNF559	rs10405568
rs10405568	meQTL	glasso	FBXL12	rs10405568
rs10405568	meQTL	glasso	RUNX3	ZNF426
rs10405568	meQTL	glasso	RUNX3	SP1
rs10405568	meQTL	glasso	RUNX3	RELA
rs10405568	meQTL	glasso	RUNX3	cg17341343
rs10405568	meQTL	glasso	ZNF561	rs10405568
rs10405568	meQTL	glasso	ZNF266	rs10405568
rs10405568	meQTL	glasso	ZNF121	rs10405568
rs10405568	meQTL	glasso	SP1	RELA
rs10405568	meQTL	glasso	SP1	RBBP5
rs10405568	meQTL	glasso	SP1	PIN1
rs10405568	meQTL	glasso	RELA	PIN1
rs10405568	meQTL	glasso	RELA	POLR2A
rs10405568	meQTL	glasso	RELA	cg12884422
rs10405568	meQTL	glasso	RBBP5	POLR2A
rs10405568	meQTL	glasso	RBBP5	cg16569650
rs10405568	meQTL	glasso	RBBP5	cg11970192
rs10405568	meQTL	glasso	RBBP5	cg15837252
rs10405568	meQTL	glasso	RBBP5	cg23801965
rs10405568	meQTL	glasso	PIN1	POLR2A
rs10405568	meQTL	glasso	PIN1	rs10405568
rs10405568	meQTL	glasso	ZNF846	rs10405568
rs10405568	meQTL	glasso	POLR2A	cg16569650
rs10405568	meQTL	glasso	POLR2A	cg11970192
rs10405568	meQTL	glasso	POLR2A	cg12065943
rs10405568	meQTL	glasso	POLR2A	cg25907965
rs10405568	meQTL	glasso	cg12065943	cg25907965
rs10405568	meQTL	glasso	cg14372705	rs10405568
rs10405568	meQTL	bdgraph	EP300	RBBP5
rs10405568	meQTL	bdgraph	EP300	PIN1
rs10405568	meQTL	bdgraph	EP300	POLR2A
rs10405568	meQTL	bdgraph	HDAC2	RELA
rs10405568	meQTL	bdgraph	HDAC2	POLR2A
rs10405568	meQTL	bdgraph	ZNF559	rs10405568
rs10405568	meQTL	bdgraph	FBXL12	rs10405568
rs10405568	meQTL	bdgraph	RUNX3	SP1
rs10405568	meQTL	bdgraph	RUNX3	PIN1
rs10405568	meQTL	bdgraph	ZNF561	rs10405568
rs10405568	meQTL	bdgraph	ZNF266	rs10405568
rs10405568	meQTL	bdgraph	ZNF121	rs10405568
rs10405568	meQTL	bdgraph	SP1	RELA
rs10405568	meQTL	bdgraph	SP1	RBBP5
rs10405568	meQTL	bdgraph	SP1	PIN1
rs10405568	meQTL	bdgraph	RELA	PIN1
rs10405568	meQTL	bdgraph	RBBP5	POLR2A
rs10405568	meQTL	bdgraph	PIN1	POLR2A
rs10405568	meQTL	bdgraph	PIN1	rs10405568
rs10405568	meQTL	bdgraph	ZNF846	rs10405568
rs10405568	meQTL	bdgraph	cg12065943	cg25907965
rs10405568	meQTL	bdgraph	cg14372705	rs10405568
rs10405568	meQTL	bdgraph	cg23801965	rs10405568
rs1051952	meQTL	glasso	EP300	SMAD1
rs1051952	meQTL	glasso	EP300	TCF12
rs1051952	meQTL	glasso	EP300	E2F1
rs1051952	meQTL	glasso	TBP	TCF12
rs1051952	meQTL	glasso	TBP	cg20765408
rs1051952	meQTL	glasso	TBP	cg18582260
rs1051952	meQTL	glasso	SMAD1	TCF12
rs1051952	meQTL	glasso	SMAD1	cg26117521
rs1051952	meQTL	glasso	TEAD3	rs1051952
rs1051952	meQTL	glasso	TCF12	cg01694939
rs1051952	meQTL	glasso	TCF12	cg17117459
rs1051952	meQTL	glasso	TCF12	cg20765408
rs1051952	meQTL	glasso	PARP4	cg17117459
rs1051952	meQTL	glasso	PARP4	cg20765408
rs1051952	meQTL	glasso	PARP4	cg18582260
rs1051952	meQTL	glasso	cg14566475	cg25496417
rs1051952	meQTL	glasso	cg17117459	cg20765408
rs1051952	meQTL	glasso	cg17117459	cg18582260
rs1051952	meQTL	glasso	cg20765408	cg18582260
rs1051952	meQTL	bdgraph	EP300	SMAD1
rs1051952	meQTL	bdgraph	TBP	TCF12
rs1051952	meQTL	bdgraph	SMAD1	TCF12
rs1051952	meQTL	bdgraph	TEAD3	rs1051952
rs1051952	meQTL	bdgraph	TCF12	cg01694939
rs1051952	meQTL	bdgraph	PARP4	cg17117459
rs1051952	meQTL	bdgraph	PARP4	cg20765408
rs1051952	meQTL	bdgraph	PARP4	cg18582260
rs1051952	meQTL	bdgraph	cg14566475	cg25496417
rs1051952	meQTL	bdgraph	cg17117459	cg18582260
rs1051952	meQTL	bdgraph	cg20765408	cg18582260
rs11081558	meQTL	glasso	MAX	cg05918682
rs11081558	meQTL	glasso	MAX	cg19628758
rs11081558	meQTL	glasso	MAX	cg24451422
rs11081558	meQTL	glasso	MAX	cg10676442
rs11081558	meQTL	glasso	MAX	cg22691505
rs11081558	meQTL	glasso	MAX	cg11604142
rs11081558	meQTL	glasso	MAX	cg27502066
rs11081558	meQTL	glasso	MAX	cg09220050
rs11081558	meQTL	glasso	CSNK2A1	CTDP1
rs11081558	meQTL	glasso	CSNK2A1	CHUK
rs11081558	meQTL	glasso	ERG	PRKDC
rs11081558	meQTL	glasso	ERG	BRD4
rs11081558	meQTL	glasso	ERG	cg19628758
rs11081558	meQTL	glasso	ERG	cg19423622
rs11081558	meQTL	glasso	ERG	cg22231329
rs11081558	meQTL	glasso	ERG	cg22691505
rs11081558	meQTL	glasso	ERG	cg24458474
rs11081558	meQTL	glasso	ERG	cg27502066
rs11081558	meQTL	glasso	ERG	cg09220050
rs11081558	meQTL	glasso	PRKDC	CHUK
rs11081558	meQTL	glasso	BRD4	CDK9
rs11081558	meQTL	glasso	BRD4	cg22691505
rs11081558	meQTL	glasso	BRD4	cg11604142
rs11081558	meQTL	glasso	BRD4	cg27502066
rs11081558	meQTL	glasso	PRPSAP1	cg27502066
rs11081558	meQTL	glasso	CTDP1	rs11081558
rs11081558	meQTL	glasso	CDK9	cg22777949
rs11081558	meQTL	glasso	CDK9	cg10676442
rs11081558	meQTL	glasso	CDK9	cg22691505
rs11081558	meQTL	glasso	CDK9	cg24458474
rs11081558	meQTL	glasso	CDK9	cg09220050
rs11081558	meQTL	glasso	SPHK1	cg27502066
rs11081558	meQTL	glasso	CHUK	cg11604142
rs11081558	meQTL	glasso	POLR2A	MCM2
rs11081558	meQTL	glasso	POLR2A	cg10676442
rs11081558	meQTL	glasso	POLR2A	cg22691505
rs11081558	meQTL	glasso	POLR2A	cg11604142
rs11081558	meQTL	glasso	POLR2A	cg27502066
rs11081558	meQTL	glasso	POLR2A	cg09220050
rs11081558	meQTL	bdgraph	CSNK2A1	UBE2V1
rs11081558	meQTL	bdgraph	TSEN2	TCEA3
rs11081558	meQTL	bdgraph	ERG	PRKDC
rs11081558	meQTL	bdgraph	ERG	BRD4
rs11081558	meQTL	bdgraph	ERG	CDK9
rs11081558	meQTL	bdgraph	PRKDC	CHUK
rs11081558	meQTL	bdgraph	BRD4	CDK9
rs11081558	meQTL	bdgraph	PRPSAP1	cg27502066
rs11081558	meQTL	bdgraph	CTDP1	CDK9
rs11081558	meQTL	bdgraph	CTDP1	rs11081558
rs11081558	meQTL	bdgraph	CDK9	PNPLA2
rs11081558	meQTL	bdgraph	CDK9	POLR2A
rs11081558	meQTL	bdgraph	SPHK1	cg27502066
rs11081558	meQTL	bdgraph	CHUK	cg11604142
rs11081558	meQTL	bdgraph	POLR2A	MCM2
rs11081558	meQTL	bdgraph	cg22777949	cg22691505
rs11081558	meQTL	bdgraph	cg22777949	cg09220050
rs11081558	meQTL	bdgraph	cg22231329	rs11081558
rs11081558	meQTL	bdgraph	cg11604142	cg09220050
rs11081558	meQTL	bdgraph	cg09220050	rs11081558
rs11666156	meQTL	glasso	ATRX	ZNF274
rs11666156	meQTL	glasso	ATRX	TRIM28
rs11666156	meQTL	glasso	BRD4	TRIM28
rs11666156	meQTL	glasso	ZNF544	rs11666156
rs11666156	meQTL	glasso	SPI1	HDAC1
rs11666156	meQTL	glasso	SPI1	cg07721901
rs11666156	meQTL	glasso	SPI1	cg23360388
rs11666156	meQTL	glasso	SPI1	cg17431739
rs11666156	meQTL	glasso	SPI1	cg18468088
rs11666156	meQTL	glasso	SMC1A	cg18468088
rs11666156	meQTL	bdgraph	ATRX	BRD4
rs11666156	meQTL	bdgraph	MCTP1	SPI1
rs11666156	meQTL	bdgraph	BRD4	TRIM28
rs11666156	meQTL	bdgraph	BRD4	HDAC1
rs11666156	meQTL	bdgraph	ZNF544	SPI1
rs11666156	meQTL	bdgraph	ZNF544	rs11666156
rs11666156	meQTL	bdgraph	ZNF274	TRIM28
rs11666156	meQTL	bdgraph	TRIM28	HDAC1
rs11666156	meQTL	bdgraph	MSRB2	SPI1
rs11666156	meQTL	bdgraph	SPI1	HDAC1
rs11670032	meQTL	glasso	ATG4C	PANX1
rs11670032	meQTL	glasso	cg06366791	cg22683036
rs11670032	meQTL	glasso	cg06366791	cg24082680
rs11670032	meQTL	glasso	cg06366791	cg09756865
rs11670032	meQTL	glasso	cg09846895	cg08527195
rs11670032	meQTL	glasso	cg22683036	cg24082680
rs11670032	meQTL	glasso	cg22683036	cg09756865
rs11670032	meQTL	glasso	cg24082680	cg09756865
rs11670032	meQTL	glasso	cg13164087	cg18625538
rs11670032	meQTL	glasso	cg00864171	cg04647918
rs11670032	meQTL	glasso	cg00864171	cg08355456
rs11670032	meQTL	glasso	cg00864171	cg23188684
rs11670032	meQTL	glasso	cg00864171	cg24690094
rs11670032	meQTL	glasso	cg04647918	cg08355456
rs11670032	meQTL	glasso	cg04647918	cg23188684
rs11670032	meQTL	glasso	cg04647918	cg24690094
rs11670032	meQTL	glasso	cg08355456	cg23188684
rs11670032	meQTL	glasso	cg08355456	cg24690094
rs11670032	meQTL	glasso	cg23188684	cg24690094
rs11670032	meQTL	bdgraph	cg06366791	cg22683036
rs11670032	meQTL	bdgraph	cg06366791	cg24082680
rs11670032	meQTL	bdgraph	cg06366791	cg09756865
rs11670032	meQTL	bdgraph	cg09846895	cg08527195
rs11670032	meQTL	bdgraph	cg22683036	cg24082680
rs11670032	meQTL	bdgraph	cg13164087	cg18625538
rs11670032	meQTL	bdgraph	cg00849052	rs11670032
rs11670032	meQTL	bdgraph	cg00864171	cg08355456
rs11670032	meQTL	bdgraph	cg00864171	cg23188684
rs11670032	meQTL	bdgraph	cg04647918	cg24690094
rs11670032	meQTL	bdgraph	cg08355456	cg24690094
rs11671654	meQTL	glasso	CBX3	ZNF700
rs11671654	meQTL	glasso	CBX3	ZNF439
rs11671654	meQTL	glasso	CBX3	cg05670596
rs11671654	meQTL	glasso	TBP	NFYB
rs11671654	meQTL	glasso	TBP	TCF12
rs11671654	meQTL	glasso	STAT5A	TCF12
rs11671654	meQTL	glasso	STAT5A	CBX5
rs11671654	meQTL	glasso	STAT5A	cg14486905
rs11671654	meQTL	glasso	STAT5A	cg05670596
rs11671654	meQTL	glasso	NFYB	cg18005867
rs11671654	meQTL	glasso	ZNF763	rs11671654
rs11671654	meQTL	glasso	ZNF700	TCF12
rs11671654	meQTL	glasso	ZNF700	ZNF439
rs11671654	meQTL	glasso	TCF12	ZNF439
rs11671654	meQTL	glasso	TCF12	cg14486905
rs11671654	meQTL	glasso	TCF12	cg14933468
rs11671654	meQTL	glasso	ZNF439	rs11671654
rs11671654	meQTL	glasso	cg00336149	cg13411554
rs11671654	meQTL	glasso	cg00336149	cg15417641
rs11671654	meQTL	glasso	cg00336149	cg21188533
rs11671654	meQTL	glasso	cg13411554	cg15417641
rs11671654	meQTL	glasso	cg13411554	cg21188533
rs11671654	meQTL	glasso	cg15417641	cg21188533
rs11671654	meQTL	glasso	cg14933468	cg09347134
rs11671654	meQTL	bdgraph	ZNF69	ZNF763
rs11671654	meQTL	bdgraph	TBP	TCF12
rs11671654	meQTL	bdgraph	STAT5A	CBX5
rs11671654	meQTL	bdgraph	NFYB	ZNF439
rs11671654	meQTL	bdgraph	NFYB	cg18005867
rs11671654	meQTL	bdgraph	ZNF700	TCF12
rs11671654	meQTL	bdgraph	ZNF700	ZNF439
rs11671654	meQTL	bdgraph	ZNF136	CBX5
rs11671654	meQTL	bdgraph	TCF12	cg09347134
rs11671654	meQTL	bdgraph	cg00336149	cg21188533
rs11671654	meQTL	bdgraph	cg13411554	cg15417641
rs11671654	meQTL	bdgraph	cg14933468	cg09347134
rs11671654	meQTL	bdgraph	cg08891605	rs11671654
rs11671654	meQTL	bdgraph	cg09347134	rs11671654
rs11793438	meQTL	glasso	TBP	GRPEL2
rs11793438	meQTL	glasso	TBP	RELA
rs11793438	meQTL	glasso	TBP	PNPLA7
rs11793438	meQTL	glasso	TBP	cg01849637
rs11793438	meQTL	glasso	TBP	cg16879549
rs11793438	meQTL	glasso	TBP	cg09489445
rs11793438	meQTL	glasso	TBP	cg15085454
rs11793438	meQTL	glasso	TBP	cg15606819
rs11793438	meQTL	glasso	TBP	cg22395299
rs11793438	meQTL	glasso	HDAC2	RELA
rs11793438	meQTL	glasso	HDAC2	PHF23
rs11793438	meQTL	glasso	HDAC2	ZBTB7A
rs11793438	meQTL	glasso	HDAC2	HDAC1
rs11793438	meQTL	glasso	HDAC2	cg22395299
rs11793438	meQTL	glasso	EZH2	RELA
rs11793438	meQTL	glasso	EZH2	cg13435649
rs11793438	meQTL	glasso	EZH2	cg14777772
rs11793438	meQTL	glasso	GRPEL2	ZBTB7A
rs11793438	meQTL	glasso	ZMYND19	PCNT
rs11793438	meQTL	glasso	EHMT1	rs11793438
rs11793438	meQTL	glasso	PCYOX1L	cg01849637
rs11793438	meQTL	glasso	RELA	ZBTB7A
rs11793438	meQTL	glasso	RELA	cg16879549
rs11793438	meQTL	glasso	RELA	cg22395299
rs11793438	meQTL	glasso	ARRDC1	rs11793438
rs11793438	meQTL	glasso	C9orf37	rs11793438
rs11793438	meQTL	glasso	PNPLA7	rs11793438
rs11793438	meQTL	glasso	ZBTB7A	HDAC1
rs11793438	meQTL	glasso	ZBTB7A	cg09753657
rs11793438	meQTL	glasso	ZBTB7A	cg27255667
rs11793438	meQTL	glasso	ZBTB7A	cg01228893
rs11793438	meQTL	glasso	ZBTB7A	cg16879549
rs11793438	meQTL	glasso	ZBTB7A	cg15606819
rs11793438	meQTL	glasso	ZBTB7A	cg22395299
rs11793438	meQTL	glasso	HDAC1	cg16879549
rs11793438	meQTL	glasso	HDAC1	cg22395299
rs11793438	meQTL	glasso	cg09753657	cg13435649
rs11793438	meQTL	glasso	cg09753657	cg27255667
rs11793438	meQTL	glasso	cg09753657	cg15085454
rs11793438	meQTL	glasso	cg09753657	rs11793438
rs11793438	meQTL	glasso	cg13435649	cg27255667
rs11793438	meQTL	glasso	cg13435649	cg15085454
rs11793438	meQTL	glasso	cg13435649	rs11793438
rs11793438	meQTL	glasso	cg27255667	cg15085454
rs11793438	meQTL	glasso	cg16879549	cg15606819
rs11793438	meQTL	bdgraph	TBP	HDAC2
rs11793438	meQTL	bdgraph	TBP	RELA
rs11793438	meQTL	bdgraph	TBP	PNPLA7
rs11793438	meQTL	bdgraph	TBP	HDAC1
rs11793438	meQTL	bdgraph	HDAC2	RELA
rs11793438	meQTL	bdgraph	HDAC2	ZBTB7A
rs11793438	meQTL	bdgraph	HDAC2	HDAC1
rs11793438	meQTL	bdgraph	GRPEL2	ZBTB7A
rs11793438	meQTL	bdgraph	ZMYND19	PCNT
rs11793438	meQTL	bdgraph	EHMT1	rs11793438
rs11793438	meQTL	bdgraph	ARRDC1	rs11793438
rs11793438	meQTL	bdgraph	C9orf37	rs11793438
rs11793438	meQTL	bdgraph	PNPLA7	rs11793438
rs11793438	meQTL	bdgraph	ZBTB7A	HDAC1
rs11793438	meQTL	bdgraph	cg13435649	cg15085454
rs11793438	meQTL	bdgraph	cg13435649	rs11793438
rs11793438	meQTL	bdgraph	cg27255667	cg15085454
rs11793438	meQTL	bdgraph	cg16879549	cg15606819
rs11861102	meQTL	glasso	KLHDC4	rs11861102
rs11861102	meQTL	glasso	CAMK2G	cg25749165
rs11861102	meQTL	glasso	ADAM15	cg23890506
rs11861102	meQTL	glasso	SCAMP5	cg16914151
rs11861102	meQTL	glasso	LAP3	cg22109262
rs11861102	meQTL	glasso	CD63	cg03599547
rs11861102	meQTL	glasso	BST1	cg18645906
rs11861102	meQTL	bdgraph	KLHDC4	rs11861102
rs11861102	meQTL	bdgraph	FBXL5	BST1
rs11861102	meQTL	bdgraph	CAMK2G	cg25749165
rs11861102	meQTL	bdgraph	ADAM15	cg23890506
rs11861102	meQTL	bdgraph	LAP3	cg22109262
rs11861102	meQTL	bdgraph	BST1	cg18645906
rs11861102	meQTL	bdgraph	cg23890506	cg22109262
rs11861102	meQTL	bdgraph	cg18645906	cg02870950
rs11861102	meQTL	bdgraph	cg18645906	cg16914151
rs11861102	meQTL	bdgraph	cg22109262	cg03599547
rs11861102	meQTL	bdgraph	cg02870950	cg25749165
rs11861102	meQTL	bdgraph	cg02870950	cg16914151
rs11884956	meQTL	glasso	SIN3A	cg08180952
rs11884956	meQTL	bdgraph	SIN3A	cg08180952
rs11976837	meQTL	glasso	ZNF679	CPSF3L
rs11976837	meQTL	glasso	ZNF679	ZNF680
rs11976837	meQTL	glasso	ZNF680	MOS
rs11976837	meQTL	glasso	cg16642520	cg25122629
rs11976837	meQTL	glasso	cg04889069	cg18041277
rs11976837	meQTL	glasso	cg02883147	cg10605084
rs11976837	meQTL	glasso	cg02883147	cg20380214
rs11976837	meQTL	glasso	cg02883147	cg13575925
rs11976837	meQTL	glasso	cg02883147	cg26114124
rs11976837	meQTL	glasso	cg10605084	cg20380214
rs11976837	meQTL	glasso	cg10605084	cg13575925
rs11976837	meQTL	glasso	cg10605084	cg23795048
rs11976837	meQTL	glasso	cg10605084	cg26114124
rs11976837	meQTL	glasso	cg20380214	cg13575925
rs11976837	meQTL	glasso	cg20380214	cg23795048
rs11976837	meQTL	glasso	cg20380214	cg26114124
rs11976837	meQTL	glasso	cg12045829	cg17892169
rs11976837	meQTL	glasso	cg13575925	cg23795048
rs11976837	meQTL	glasso	cg13575925	cg26114124
rs11976837	meQTL	glasso	cg23795048	cg26114124
rs11976837	meQTL	bdgraph	ZNF679	ZNF680
rs11976837	meQTL	bdgraph	cg16642520	cg25122629
rs11976837	meQTL	bdgraph	cg04889069	cg18041277
rs11976837	meQTL	bdgraph	cg02883147	cg20380214
rs11976837	meQTL	bdgraph	cg20380214	cg26114124
rs11976837	meQTL	bdgraph	cg12045829	cg17892169
rs11976837	meQTL	bdgraph	cg13575925	cg23795048
rs12412214	meQTL	bdgraph	cg15432485	cg19841572
rs12412214	meQTL	bdgraph	cg13284646	rs12412214
rs12521051	meQTL	glasso	TRIP13	CDC20
rs12521051	meQTL	glasso	KDM5B	HDAC2
rs12521051	meQTL	glasso	KDM5B	cg00577569
rs12521051	meQTL	glasso	KDM5B	cg25482853
rs12521051	meQTL	glasso	HDAC2	HDAC1
rs12521051	meQTL	glasso	HDAC2	cg11887960
rs12521051	meQTL	glasso	BRD9	rs12521051
rs12521051	meQTL	glasso	TIMM10	cg10743685
rs12521051	meQTL	glasso	CEBPB	HDAC1
rs12521051	meQTL	glasso	CEBPB	cg27053975
rs12521051	meQTL	glasso	CEBPB	cg11887960
rs12521051	meQTL	glasso	EXOC3	rs12521051
rs12521051	meQTL	glasso	KCTD7	cg00577569
rs12521051	meQTL	glasso	NFYA	cg00577569
rs12521051	meQTL	glasso	NFYA	cg25482853
rs12521051	meQTL	glasso	R3HDM2	cg11887960
rs12521051	meQTL	glasso	TPPP	rs12521051
rs12521051	meQTL	glasso	CCDC127	rs12521051
rs12521051	meQTL	glasso	CEP72	rs12521051
rs12521051	meQTL	glasso	BRPF3	cg05882415
rs12521051	meQTL	glasso	HDAC1	cg00577569
rs12521051	meQTL	glasso	HDAC1	cg10743685
rs12521051	meQTL	glasso	SLC9A3	rs12521051
rs12521051	meQTL	bdgraph	TRIP13	CDC20
rs12521051	meQTL	bdgraph	SDHA	HDAC2
rs12521051	meQTL	bdgraph	KDM5B	HDAC2
rs12521051	meQTL	bdgraph	KDM5B	CEBPB
rs12521051	meQTL	bdgraph	HDAC2	EXOC3
rs12521051	meQTL	bdgraph	HDAC2	HDAC1
rs12521051	meQTL	bdgraph	BRD9	CEBPB
rs12521051	meQTL	bdgraph	BRD9	rs12521051
rs12521051	meQTL	bdgraph	TIMM10	cg10743685
rs12521051	meQTL	bdgraph	CEBPB	HDAC1
rs12521051	meQTL	bdgraph	EXOC3	rs12521051
rs12521051	meQTL	bdgraph	KCTD7	cg00577569
rs12521051	meQTL	bdgraph	R3HDM2	cg11887960
rs12521051	meQTL	bdgraph	TPPP	rs12521051
rs12521051	meQTL	bdgraph	CCDC127	rs12521051
rs12521051	meQTL	bdgraph	CEP72	rs12521051
rs12521051	meQTL	bdgraph	BRPF3	cg05882415
rs12521051	meQTL	bdgraph	SLC9A3	rs12521051
rs12521051	meQTL	bdgraph	cg11887960	rs12521051
rs12521051	meQTL	bdgraph	cg25482853	rs12521051
rs13002640	meQTL	glasso	EP300	NCOA3
rs13002640	meQTL	glasso	EP300	cg05673882
rs13002640	meQTL	glasso	EP300	cg07677157
rs13002640	meQTL	glasso	NCOA3	TP53
rs13002640	meQTL	glasso	BRE	TP53
rs13002640	meQTL	glasso	EGR1	cg19940644
rs13002640	meQTL	glasso	EGR1	cg27093918
rs13002640	meQTL	glasso	EGR1	cg27115863
rs13002640	meQTL	glasso	FOS	cg19940644
rs13002640	meQTL	glasso	FOS	cg05673882
rs13002640	meQTL	glasso	FOS	cg27093918
rs13002640	meQTL	glasso	FOS	cg27115863
rs13002640	meQTL	bdgraph	EP300	NCOA3
rs13002640	meQTL	bdgraph	EP300	EGR1
rs13002640	meQTL	bdgraph	NCOA3	FOS
rs13002640	meQTL	bdgraph	BRE	TP53
rs13002640	meQTL	bdgraph	cg19940644	cg05673882
rs13002640	meQTL	bdgraph	cg19940644	cg27115863
rs13002640	meQTL	bdgraph	cg05673882	cg07677157
rs13002640	meQTL	bdgraph	cg05673882	cg27093918
rs13002640	meQTL	bdgraph	cg07807757	cg27115863
rs13002640	meQTL	bdgraph	cg21535931	cg27093918
rs13002640	meQTL	bdgraph	cg07677157	cg27115863
rs13002640	meQTL	bdgraph	cg27093918	cg27115863
rs13131922	meQTL	glasso	PRPF19	POLR2A
rs13131922	meQTL	glasso	POLR2A	cg12894917
rs13131922	meQTL	glasso	POLR2A	cg02748427
rs13131922	meQTL	glasso	HDAC1	cg16801267
rs13131922	meQTL	bdgraph	SPG20	FRG1
rs13131922	meQTL	bdgraph	GLMN	FRG1
rs13131922	meQTL	bdgraph	ACP2	POLR2A
rs13131922	meQTL	bdgraph	PRPF19	POLR2A
rs13131922	meQTL	bdgraph	cg12894917	cg00282249
rs13131922	meQTL	bdgraph	cg12894917	rs13131922
rs13256023	meQTL	glasso	EP300	RUNX1
rs13256023	meQTL	glasso	EP300	NR3C1
rs13256023	meQTL	glasso	EP300	MTA1
rs13256023	meQTL	glasso	EP300	SMAD1
rs13256023	meQTL	glasso	EP300	POLR2A
rs13256023	meQTL	glasso	EP300	cg20799917
rs13256023	meQTL	glasso	EP300	cg13108141
rs13256023	meQTL	glasso	FBXO22	RUNX3
rs13256023	meQTL	glasso	FBXO22	PPIL1
rs13256023	meQTL	glasso	RUNX1	HDAC1
rs13256023	meQTL	glasso	RUNX1	cg20799917
rs13256023	meQTL	glasso	RUNX1	cg15454074
rs13256023	meQTL	glasso	RUNX1	cg16770832
rs13256023	meQTL	glasso	RUNX1	cg20155875
rs13256023	meQTL	glasso	NR3C1	MYC
rs13256023	meQTL	glasso	NR3C1	SMAD1
rs13256023	meQTL	glasso	NR3C1	MSRB2
rs13256023	meQTL	glasso	NR3C1	PELI2
rs13256023	meQTL	glasso	NR3C1	cg04943713
rs13256023	meQTL	glasso	SP3	POLR2A
rs13256023	meQTL	glasso	SP3	HDAC1
rs13256023	meQTL	glasso	RUNX3	CEBPA
rs13256023	meQTL	glasso	RUNX3	SMAD1
rs13256023	meQTL	glasso	RUNX3	C4orf33
rs13256023	meQTL	glasso	RUNX3	cg20799917
rs13256023	meQTL	glasso	RUNX3	cg13108141
rs13256023	meQTL	glasso	RUNX3	cg14472551
rs13256023	meQTL	glasso	MYC	CEBPA
rs13256023	meQTL	glasso	MYC	MSRB2
rs13256023	meQTL	glasso	MYC	HDAC1
rs13256023	meQTL	glasso	MYC	PELI2
rs13256023	meQTL	glasso	MYC	cg20799917
rs13256023	meQTL	glasso	MYC	cg07834396
rs13256023	meQTL	glasso	MYC	cg17126924
rs13256023	meQTL	glasso	CEBPA	C4orf33
rs13256023	meQTL	glasso	CEBPA	cg10050397
rs13256023	meQTL	glasso	CEBPA	cg13832441
rs13256023	meQTL	glasso	CEBPA	cg16770832
rs13256023	meQTL	glasso	CEBPA	cg17126924
rs13256023	meQTL	glasso	CEBPA	cg20155875
rs13256023	meQTL	glasso	SMAD1	cg20799917
rs13256023	meQTL	glasso	SMAD1	cg15615645
rs13256023	meQTL	glasso	SMAD1	cg15454074
rs13256023	meQTL	glasso	SMAD1	cg16770832
rs13256023	meQTL	glasso	SMAD1	cg20155875
rs13256023	meQTL	glasso	C4orf33	SCLT1
rs13256023	meQTL	glasso	CHD7	rs13256023
rs13256023	meQTL	glasso	GALM	POLR2A
rs13256023	meQTL	glasso	GALM	cg20799917
rs13256023	meQTL	glasso	MSRB2	cg07834396
rs13256023	meQTL	glasso	POLR2A	SMARCA4
rs13256023	meQTL	glasso	POLR2A	cg13108141
rs13256023	meQTL	glasso	POLR2A	cg06303168
rs13256023	meQTL	glasso	POLR2A	cg17126924
rs13256023	meQTL	glasso	POLR2A	cg20155875
rs13256023	meQTL	glasso	SMARCA4	HDAC1
rs13256023	meQTL	glasso	cg00826902	cg16395997
rs13256023	meQTL	glasso	cg00826902	cg05399785
rs13256023	meQTL	glasso	cg16395997	cg05399785
rs13256023	meQTL	bdgraph	EP300	RUNX1
rs13256023	meQTL	bdgraph	EP300	MYC
rs13256023	meQTL	bdgraph	EP300	POLR2A
rs13256023	meQTL	bdgraph	EP300	SMARCA4
rs13256023	meQTL	bdgraph	FBXO22	RUNX3
rs13256023	meQTL	bdgraph	DGKA	MTA1
rs13256023	meQTL	bdgraph	DGKA	MYC
rs13256023	meQTL	bdgraph	NR3C1	MYC
rs13256023	meQTL	bdgraph	SP3	UTP3
rs13256023	meQTL	bdgraph	SP3	HDAC1
rs13256023	meQTL	bdgraph	RUNX3	CEBPA
rs13256023	meQTL	bdgraph	RUNX3	SMAD1
rs13256023	meQTL	bdgraph	MYC	CEBPA
rs13256023	meQTL	bdgraph	MYC	MSRB2
rs13256023	meQTL	bdgraph	MYC	HDAC1
rs13256023	meQTL	bdgraph	MYC	PELI2
rs13256023	meQTL	bdgraph	MYC	cg07834396
rs13256023	meQTL	bdgraph	CEBPA	SCLT1
rs13256023	meQTL	bdgraph	SMAD1	POLR2A
rs13256023	meQTL	bdgraph	SMAD1	PPIL1
rs13256023	meQTL	bdgraph	CHD7	rs13256023
rs13256023	meQTL	bdgraph	GALM	POLR2A
rs13256023	meQTL	bdgraph	MSRB2	cg07834396
rs13256023	meQTL	bdgraph	POLR2A	SMARCA4
rs13256023	meQTL	bdgraph	SMARCA4	HDAC1
rs13256023	meQTL	bdgraph	SMARCA4	PELI2
rs13256023	meQTL	bdgraph	cg16395997	cg05399785
rs13256023	meQTL	bdgraph	cg20141108	rs13256023
rs13256023	meQTL	bdgraph	cg02107842	cg14303526
rs13256023	meQTL	bdgraph	cg14303526	cg14472551
rs13408	meQTL	glasso	ZSCAN16	H2AFZ
rs13408	meQTL	glasso	ZSCAN16	TRIM24
rs13408	meQTL	glasso	ZSCAN16	HIST1H3H
rs13408	meQTL	glasso	ZSCAN16	rs13408
rs13408	meQTL	glasso	NKAPL	rs13408
rs13408	meQTL	glasso	H2AFZ	CTCF
rs13408	meQTL	glasso	TRIM24	TP53
rs13408	meQTL	glasso	CTCF	cg04746089
rs13408	meQTL	glasso	EGR1	cg04746089
rs13408	meQTL	glasso	EGR1	cg26853265
rs13408	meQTL	glasso	EGR1	cg19808620
rs13408	meQTL	glasso	ZKSCAN3	rs13408
rs13408	meQTL	glasso	TP53	S100A6
rs13408	meQTL	glasso	PGBD1	rs13408
rs13408	meQTL	glasso	ZSCAN12	rs13408
rs13408	meQTL	glasso	cg08129505	cg26853265
rs13408	meQTL	glasso	cg26853265	cg25994622
rs13408	meQTL	bdgraph	ZSCAN16	H2AFZ
rs13408	meQTL	bdgraph	ZSCAN16	HIST1H3H
rs13408	meQTL	bdgraph	ZSCAN16	rs13408
rs13408	meQTL	bdgraph	NKAPL	rs13408
rs13408	meQTL	bdgraph	H2AFZ	CTCF
rs13408	meQTL	bdgraph	H2AFZ	SF3A2
rs13408	meQTL	bdgraph	ZKSCAN3	rs13408
rs13408	meQTL	bdgraph	TP53	S100A6
rs13408	meQTL	bdgraph	PGBD1	rs13408
rs13408	meQTL	bdgraph	ZSCAN12	rs13408
rs13408	meQTL	bdgraph	cg08129505	cg26853265
rs13408	meQTL	bdgraph	cg26853265	cg25994622
rs13408	meQTL	bdgraph	cg19808620	rs13408
rs1364109	meQTL	glasso	SMPD3	rs1364109
rs1364109	meQTL	glasso	BRCA1	EZH2
rs1364109	meQTL	glasso	BRCA1	POLR2A
rs1364109	meQTL	glasso	BRCA1	HDAC1
rs1364109	meQTL	glasso	EED	E2F6
rs1364109	meQTL	glasso	EZH2	cg20645729
rs1364109	meQTL	glasso	NFYB	HDAC1
rs1364109	meQTL	glasso	NFYB	cg22994198
rs1364109	meQTL	glasso	E2F6	cg00338702
rs1364109	meQTL	glasso	E2F6	cg25691026
rs1364109	meQTL	glasso	RCOR1	cg08837884
rs1364109	meQTL	glasso	POLR2A	cg21794419
rs1364109	meQTL	glasso	POLR2A	cg00338702
rs1364109	meQTL	glasso	POLR2A	cg17387870
rs1364109	meQTL	glasso	POLR2A	cg25018951
rs1364109	meQTL	glasso	POLR2A	cg22994198
rs1364109	meQTL	glasso	CDH1	rs1364109
rs1364109	meQTL	glasso	ZFP90	rs1364109
rs1364109	meQTL	bdgraph	SMPD3	EED
rs1364109	meQTL	bdgraph	SMPD3	rs1364109
rs1364109	meQTL	bdgraph	AMZ2	SEMA6B
rs1364109	meQTL	bdgraph	BRCA1	EED
rs1364109	meQTL	bdgraph	BRCA1	POLR2A
rs1364109	meQTL	bdgraph	BRCA1	HDAC1
rs1364109	meQTL	bdgraph	EED	E2F6
rs1364109	meQTL	bdgraph	EED	B3GNT5
rs1364109	meQTL	bdgraph	EZH2	LRG1
rs1364109	meQTL	bdgraph	NFYB	IQSEC1
rs1364109	meQTL	bdgraph	E2F6	YY1
rs1364109	meQTL	bdgraph	E2F6	IQSEC1
rs1364109	meQTL	bdgraph	E2F6	POLR2A
rs1364109	meQTL	bdgraph	YY1	HDAC1
rs1364109	meQTL	bdgraph	LRG1	IQSEC1
rs1364109	meQTL	bdgraph	NUP210	POLR2A
rs1364109	meQTL	bdgraph	CDH1	rs1364109
rs1364109	meQTL	bdgraph	ZFP90	rs1364109
rs1364109	meQTL	bdgraph	cg21794419	rs1364109
rs1364109	meQTL	bdgraph	cg00338702	cg17387870
rs1364109	meQTL	bdgraph	cg01797488	cg20645729
rs1364109	meQTL	bdgraph	cg08837884	rs1364109
rs140862292	meQTL	glasso	EOMES	rs140862292
rs140862292	meQTL	bdgraph	SMAD1	MLLT11
rs140862292	meQTL	bdgraph	EOMES	rs140862292
rs140862292	meQTL	bdgraph	cg27046936	cg05666828
rs140862292	meQTL	bdgraph	cg27046936	cg10200820
rs140862292	meQTL	bdgraph	cg27046936	cg10601287
rs140862292	meQTL	bdgraph	cg27046936	cg24266670
rs140862292	meQTL	bdgraph	cg27046936	cg03316881
rs140862292	meQTL	bdgraph	cg08265551	cg03806038
rs142880590	meQTL	glasso	ZNF85	rs142880590
rs142880590	meQTL	glasso	cg04897804	cg07025583
rs142880590	meQTL	glasso	cg07025583	cg07484354
rs142880590	meQTL	glasso	cg01986008	cg22475358
rs142880590	meQTL	bdgraph	ZNF85	rs142880590
rs142880590	meQTL	bdgraph	cg04897804	cg07025583
rs142880590	meQTL	bdgraph	cg04897804	cg27455781
rs142880590	meQTL	bdgraph	cg07025583	cg07484354
rs142880590	meQTL	bdgraph	cg01986008	cg22475358
rs142880590	meQTL	bdgraph	cg10443980	rs142880590
rs142880590	meQTL	bdgraph	cg06520134	rs142880590
rs142880590	meQTL	bdgraph	cg13054224	cg21884421
rs1466607	meQTL	glasso	SP2	cg06437144
rs1466607	meQTL	bdgraph	cg10355989	cg06437144
rs1466607	meQTL	bdgraph	cg10355989	cg05226967
rs1466607	meQTL	bdgraph	cg10355989	rs1466607
rs1466607	meQTL	bdgraph	cg01509141	cg06437144
rs1505307	meQTL	glasso	cg04590721	cg26167841
rs1505307	meQTL	bdgraph	cg04590721	cg26167841
rs1505307	meQTL	bdgraph	cg15302379	cg11405200
rs1629983	meQTL	glasso	H2AFZ	CTCF
rs1629983	meQTL	glasso	H2AFZ	INCENP
rs1629983	meQTL	glasso	XRCC6	ERG
rs1629983	meQTL	glasso	TBP	POLR2A
rs1629983	meQTL	glasso	TBP	cg19683457
rs1629983	meQTL	glasso	TBP	cg25946722
rs1629983	meQTL	glasso	TBP	cg27204544
rs1629983	meQTL	glasso	ERG	cg19683457
rs1629983	meQTL	glasso	ERG	cg27204544
rs1629983	meQTL	glasso	ERG	cg13267368
rs1629983	meQTL	glasso	ERG	cg19632805
rs1629983	meQTL	glasso	ERG	cg11427898
rs1629983	meQTL	glasso	TAF1	cg19683457
rs1629983	meQTL	glasso	TAF1	cg25946722
rs1629983	meQTL	glasso	TAF1	cg13267368
rs1629983	meQTL	glasso	TAF1	cg11427898
rs1629983	meQTL	glasso	CTCF	POLR2A
rs1629983	meQTL	glasso	CTCF	cg19683457
rs1629983	meQTL	glasso	CTCF	cg25946722
rs1629983	meQTL	glasso	INCENP	rs1629983
rs1629983	meQTL	glasso	POLR2A	cg18792904
rs1629983	meQTL	glasso	POLR2A	cg11427898
rs1629983	meQTL	glasso	SPRED1	cg11427898
rs1629983	meQTL	bdgraph	H2AFZ	TBP
rs1629983	meQTL	bdgraph	H2AFZ	CTCF
rs1629983	meQTL	bdgraph	H2AFZ	INCENP
rs1629983	meQTL	bdgraph	XRCC6	TBP
rs1629983	meQTL	bdgraph	XRCC6	ERG
rs1629983	meQTL	bdgraph	ERG	TAF1
rs1629983	meQTL	bdgraph	ERG	POLR2A
rs1629983	meQTL	bdgraph	ERG	cg11427898
rs1629983	meQTL	bdgraph	CTCF	POLR2A
rs1629983	meQTL	bdgraph	INCENP	rs1629983
rs1629983	meQTL	bdgraph	SPRED1	cg11427898
rs1629983	meQTL	bdgraph	cg19683457	cg13267368
rs1629983	meQTL	bdgraph	cg19683457	rs1629983
rs16927931	meQTL	glasso	TMEM154	cg08712722
rs16927931	meQTL	bdgraph	ARFIP1	TMEM154
rs16927931	meQTL	bdgraph	TMEM154	cg08712722
rs17081933	meQTL	glasso	MAX	MXD3
rs17081933	meQTL	glasso	MAX	cg20692268
rs17081933	meQTL	glasso	MAX	cg27661104
rs17081933	meQTL	glasso	MAX	cg04488476
rs17081933	meQTL	glasso	MAX	cg03554925
rs17081933	meQTL	glasso	MAX	cg24002003
rs17081933	meQTL	glasso	MAX	cg06703222
rs17081933	meQTL	glasso	MAX	cg14592794
rs17081933	meQTL	glasso	MAP4K5	DYSF
rs17081933	meQTL	glasso	MAP4K5	BRD4
rs17081933	meQTL	glasso	MAP4K5	SUB1
rs17081933	meQTL	glasso	MAP4K5	POLR2B
rs17081933	meQTL	glasso	RUNX1	TBP
rs17081933	meQTL	glasso	RUNX1	BRD4
rs17081933	meQTL	glasso	RUNX1	SPI1
rs17081933	meQTL	glasso	RUNX1	SIN3A
rs17081933	meQTL	glasso	RUNX1	cg20692268
rs17081933	meQTL	glasso	RUNX1	cg22143387
rs17081933	meQTL	glasso	RUNX1	cg05792494
rs17081933	meQTL	glasso	RUNX1	cg26091247
rs17081933	meQTL	glasso	RUNX1	cg10802680
rs17081933	meQTL	glasso	TBP	DAXX
rs17081933	meQTL	glasso	TBP	LAT
rs17081933	meQTL	glasso	TBP	BRD4
rs17081933	meQTL	glasso	TBP	MYO1A
rs17081933	meQTL	glasso	TBP	POLR2A
rs17081933	meQTL	glasso	TBP	COPS7B
rs17081933	meQTL	glasso	TBP	SIN3A
rs17081933	meQTL	glasso	TBP	cg20692268
rs17081933	meQTL	glasso	TBP	cg06703222
rs17081933	meQTL	glasso	TBP	cg14592794
rs17081933	meQTL	glasso	DAXX	BRD4
rs17081933	meQTL	glasso	DAXX	POLR2A
rs17081933	meQTL	glasso	DAXX	cg04488476
rs17081933	meQTL	glasso	LAT	SPI1
rs17081933	meQTL	glasso	LAT	COPS7B
rs17081933	meQTL	glasso	IGFBP7	rs17081933
rs17081933	meQTL	glasso	DYSF	SUB1
rs17081933	meQTL	glasso	DYSF	NFKB1
rs17081933	meQTL	glasso	DYSF	SPI1
rs17081933	meQTL	glasso	DYSF	SIN3A
rs17081933	meQTL	glasso	DYSF	FBL
rs17081933	meQTL	glasso	DYSF	cg17974684
rs17081933	meQTL	glasso	BRD4	SUB1
rs17081933	meQTL	glasso	BRD4	POLR2B
rs17081933	meQTL	glasso	BRD4	MZB1
rs17081933	meQTL	glasso	BRD4	COPS7B
rs17081933	meQTL	glasso	BRD4	cg05792494
rs17081933	meQTL	glasso	BRD4	cg05541096
rs17081933	meQTL	glasso	BRD4	cg24002003
rs17081933	meQTL	glasso	MXD3	NFKB1
rs17081933	meQTL	glasso	REST	SIN3A
rs17081933	meQTL	glasso	REST	cg17035539
rs17081933	meQTL	glasso	REST	cg27661104
rs17081933	meQTL	glasso	REST	cg00245890
rs17081933	meQTL	glasso	REST	cg08013793
rs17081933	meQTL	glasso	REST	cg05792494
rs17081933	meQTL	glasso	REST	cg01940708
rs17081933	meQTL	glasso	REST	cg14592794
rs17081933	meQTL	glasso	REST	cg04342110
rs17081933	meQTL	glasso	REST	cg17499324
rs17081933	meQTL	glasso	REST	cg14084907
rs17081933	meQTL	glasso	REST	rs17081933
rs17081933	meQTL	glasso	SUB1	POLR2B
rs17081933	meQTL	glasso	SUB1	POLR2A
rs17081933	meQTL	glasso	PDE6D	cg27661104
rs17081933	meQTL	glasso	VDR	POLR2A
rs17081933	meQTL	glasso	VDR	cg05792494
rs17081933	meQTL	glasso	VDR	cg24002003
rs17081933	meQTL	glasso	VDR	cg16826777
rs17081933	meQTL	glasso	CTCF	POLR2A
rs17081933	meQTL	glasso	CTCF	SIN3A
rs17081933	meQTL	glasso	CTCF	cg20692268
rs17081933	meQTL	glasso	CTCF	cg17974684
rs17081933	meQTL	glasso	CTCF	cg06703222
rs17081933	meQTL	glasso	NFKB1	POLR2A
rs17081933	meQTL	glasso	NFKB1	cg26091247
rs17081933	meQTL	glasso	NFKB1	cg24002003
rs17081933	meQTL	glasso	POLR2B	POLR2A
rs17081933	meQTL	glasso	POLR2B	rs17081933
rs17081933	meQTL	glasso	TTLL11	cg05541096
rs17081933	meQTL	glasso	SPI1	SIN3A
rs17081933	meQTL	glasso	SPI1	FBL
rs17081933	meQTL	glasso	SPI1	cg06703222
rs17081933	meQTL	glasso	POLR2A	cg20692268
rs17081933	meQTL	glasso	POLR2A	cg27020362
rs17081933	meQTL	glasso	POLR2A	cg05792494
rs17081933	meQTL	glasso	POLR2A	cg08616943
rs17081933	meQTL	glasso	POLR2A	cg03554925
rs17081933	meQTL	glasso	POLR2A	cg24002003
rs17081933	meQTL	glasso	POLR2A	cg00607627
rs17081933	meQTL	glasso	POLR2A	cg06703222
rs17081933	meQTL	glasso	POLR2A	cg16462073
rs17081933	meQTL	glasso	SIN3A	cg27661104
rs17081933	meQTL	glasso	SIN3A	cg05792494
rs17081933	meQTL	glasso	SIN3A	cg23456739
rs17081933	meQTL	glasso	SIN3A	cg03554925
rs17081933	meQTL	glasso	SIN3A	cg01940708
rs17081933	meQTL	glasso	SIN3A	cg14592794
rs17081933	meQTL	glasso	cg16554148	cg14084907
rs17081933	meQTL	glasso	cg20692268	cg27020362
rs17081933	meQTL	glasso	cg20692268	cg24002003
rs17081933	meQTL	glasso	cg20692268	cg00607627
rs17081933	meQTL	glasso	cg08013793	cg02341119
rs17081933	meQTL	glasso	cg08013793	cg04891961
rs17081933	meQTL	glasso	cg08013793	cg14592794
rs17081933	meQTL	glasso	cg22143387	cg27020362
rs17081933	meQTL	glasso	cg22143387	cg00607627
rs17081933	meQTL	glasso	cg27020362	cg26091247
rs17081933	meQTL	glasso	cg27020362	cg24002003
rs17081933	meQTL	glasso	cg27020362	cg00607627
rs17081933	meQTL	glasso	cg27020362	cg06703222
rs17081933	meQTL	glasso	cg27020362	cg16462073
rs17081933	meQTL	glasso	cg27020362	cg09421562
rs17081933	meQTL	glasso	cg27020362	cg16826777
rs17081933	meQTL	glasso	cg26091247	cg24002003
rs17081933	meQTL	glasso	cg26091247	cg00607627
rs17081933	meQTL	glasso	cg24002003	cg00607627
rs17081933	meQTL	glasso	cg24002003	cg06703222
rs17081933	meQTL	glasso	cg24002003	cg16462073
rs17081933	meQTL	glasso	cg24002003	cg09421562
rs17081933	meQTL	glasso	cg00607627	cg06703222
rs17081933	meQTL	glasso	cg00607627	cg16462073
rs17081933	meQTL	glasso	cg00607627	cg16826777
rs17081933	meQTL	glasso	cg01940708	cg14592794
rs17081933	meQTL	glasso	cg02341119	cg04891961
rs17081933	meQTL	glasso	cg02341119	cg14592794
rs17081933	meQTL	glasso	cg04891961	cg14592794
rs17081933	meQTL	bdgraph	MAX	MXD3
rs17081933	meQTL	bdgraph	GIT1	POLR2A
rs17081933	meQTL	bdgraph	MAP4K5	BRD4
rs17081933	meQTL	bdgraph	MAP4K5	ATL1
rs17081933	meQTL	bdgraph	RUNX1	SPI1
rs17081933	meQTL	bdgraph	RUNX1	SIN3A
rs17081933	meQTL	bdgraph	TBP	BRD4
rs17081933	meQTL	bdgraph	TBP	POLR2A
rs17081933	meQTL	bdgraph	TBP	SIN3A
rs17081933	meQTL	bdgraph	DAXX	cg04488476
rs17081933	meQTL	bdgraph	LAT	SPI1
rs17081933	meQTL	bdgraph	IGFBP7	rs17081933
rs17081933	meQTL	bdgraph	DYSF	MXD3
rs17081933	meQTL	bdgraph	DYSF	NFKB1
rs17081933	meQTL	bdgraph	DYSF	SIN3A
rs17081933	meQTL	bdgraph	BRD4	SUB1
rs17081933	meQTL	bdgraph	BRD4	MZB1
rs17081933	meQTL	bdgraph	REST	rs17081933
rs17081933	meQTL	bdgraph	SUB1	POLR2B
rs17081933	meQTL	bdgraph	SUB1	POLR2A
rs17081933	meQTL	bdgraph	VDR	POLR2A
rs17081933	meQTL	bdgraph	CTCF	POLR2A
rs17081933	meQTL	bdgraph	CTCF	SIN3A
rs17081933	meQTL	bdgraph	CTCF	cg06703222
rs17081933	meQTL	bdgraph	NFKB1	POLR2A
rs17081933	meQTL	bdgraph	POLR2B	POLR2A
rs17081933	meQTL	bdgraph	POLR2B	rs17081933
rs17081933	meQTL	bdgraph	TTLL11	cg05541096
rs17081933	meQTL	bdgraph	SPI1	SIN3A
rs17081933	meQTL	bdgraph	SPI1	FBL
rs17081933	meQTL	bdgraph	POLR2A	cg27020362
rs17081933	meQTL	bdgraph	POLR2A	cg24002003
rs17081933	meQTL	bdgraph	cg16554148	cg14084907
rs17081933	meQTL	bdgraph	cg20692268	cg24002003
rs17081933	meQTL	bdgraph	cg08013793	cg02341119
rs17081933	meQTL	bdgraph	cg27020362	cg24002003
rs17081933	meQTL	bdgraph	cg27020362	cg00607627
rs17081933	meQTL	bdgraph	cg27020362	cg09421562
rs17081933	meQTL	bdgraph	cg26091247	cg24002003
rs17081933	meQTL	bdgraph	cg24002003	cg06703222
rs17081933	meQTL	bdgraph	cg00607627	cg16462073
rs17081933	meQTL	bdgraph	cg02341119	cg04891961
rs17081933	meQTL	bdgraph	cg02341119	cg14592794
rs17081933	meQTL	bdgraph	cg14592794	rs17081933
rs17677199	meQTL	glasso	MAX	YY1
rs17677199	meQTL	glasso	MAX	cg09563216
rs17677199	meQTL	glasso	MAX	cg09243021
rs17677199	meQTL	glasso	MAX	cg15524336
rs17677199	meQTL	glasso	MAX	cg16190211
rs17677199	meQTL	glasso	PML	NFYB
rs17677199	meQTL	glasso	PML	MRPS21
rs17677199	meQTL	glasso	PML	YY1
rs17677199	meQTL	glasso	PML	HMGN3
rs17677199	meQTL	glasso	PML	HDAC1
rs17677199	meQTL	glasso	PML	cg01601299
rs17677199	meQTL	glasso	PML	cg13176979
rs17677199	meQTL	glasso	NFYB	NFYA
rs17677199	meQTL	glasso	NFYB	HMGN3
rs17677199	meQTL	glasso	NFYB	HDAC1
rs17677199	meQTL	glasso	NFYB	cg09563216
rs17677199	meQTL	glasso	NFYB	cg13176979
rs17677199	meQTL	glasso	NFYB	cg16190211
rs17677199	meQTL	glasso	NFYB	cg19542048
rs17677199	meQTL	glasso	MRPS21	NFYA
rs17677199	meQTL	glasso	MRPS21	HMGN3
rs17677199	meQTL	glasso	MGA	E2F4
rs17677199	meQTL	glasso	MGA	rs17677199
rs17677199	meQTL	glasso	YY1	HMGN3
rs17677199	meQTL	glasso	YY1	HDAC1
rs17677199	meQTL	glasso	YY1	cg20595215
rs17677199	meQTL	glasso	YY1	cg13176979
rs17677199	meQTL	glasso	NFYA	HMGN3
rs17677199	meQTL	glasso	NFYA	cg13176979
rs17677199	meQTL	glasso	NFYA	cg09243021
rs17677199	meQTL	glasso	NFYA	cg16190211
rs17677199	meQTL	glasso	NFYA	cg19542048
rs17677199	meQTL	glasso	E2F4	cg09243021
rs17677199	meQTL	glasso	E2F4	cg16190211
rs17677199	meQTL	glasso	CDC37	JMJD7-PLA2G4B
rs17677199	meQTL	glasso	SPTBN5	rs17677199
rs17677199	meQTL	glasso	TMEM139	cg09243021
rs17677199	meQTL	glasso	cg16190211	cg19542048
rs17677199	meQTL	bdgraph	PML	NFYB
rs17677199	meQTL	bdgraph	PML	YY1
rs17677199	meQTL	bdgraph	PML	HMGN3
rs17677199	meQTL	bdgraph	PML	HDAC1
rs17677199	meQTL	bdgraph	NFYB	NFYA
rs17677199	meQTL	bdgraph	MRPS21	HMGN3
rs17677199	meQTL	bdgraph	MGA	rs17677199
rs17677199	meQTL	bdgraph	YY1	HDAC1
rs17677199	meQTL	bdgraph	YY1	cg13176979
rs17677199	meQTL	bdgraph	CDC37	JMJD7-PLA2G4B
rs17677199	meQTL	bdgraph	SPTBN5	rs17677199
rs17677199	meQTL	bdgraph	cg16190211	cg19542048
rs17850402	meQTL	glasso	SETD1A	CREBBP
rs17850402	meQTL	glasso	RUNX1	cg20150887
rs17850402	meQTL	glasso	RNF40	CDK9
rs17850402	meQTL	glasso	RNF40	rs17850402
rs17850402	meQTL	glasso	PHKG2	rs17850402
rs17850402	meQTL	glasso	STX4	rs17850402
rs17850402	meQTL	glasso	CDK9	HEXIM1
rs17850402	meQTL	glasso	CDK9	cg27094244
rs17850402	meQTL	glasso	CDK9	cg03200166
rs17850402	meQTL	glasso	ITGAL	rs17850402
rs17850402	meQTL	glasso	C16orf93	rs17850402
rs17850402	meQTL	glasso	CREBBP	SRCAP
rs17850402	meQTL	glasso	SP1	cg01621268
rs17850402	meQTL	glasso	ACBD4	cg20150887
rs17850402	meQTL	glasso	PLCD3	cg20150887
rs17850402	meQTL	glasso	HSD3B7	rs17850402
rs17850402	meQTL	bdgraph	FBXL19	CDK9
rs17850402	meQTL	bdgraph	SETD1A	ITGAL
rs17850402	meQTL	bdgraph	SETD1A	CREBBP
rs17850402	meQTL	bdgraph	RUNX1	CREBBP
rs17850402	meQTL	bdgraph	RNF40	CDK9
rs17850402	meQTL	bdgraph	RNF40	SP1
rs17850402	meQTL	bdgraph	RNF40	rs17850402
rs17850402	meQTL	bdgraph	HIP1	CREBBP
rs17850402	meQTL	bdgraph	PHKG2	rs17850402
rs17850402	meQTL	bdgraph	STX4	rs17850402
rs17850402	meQTL	bdgraph	CDK9	CREBBP
rs17850402	meQTL	bdgraph	CDK9	HEXIM1
rs17850402	meQTL	bdgraph	PLCH2	ITGAL
rs17850402	meQTL	bdgraph	ITGAL	rs17850402
rs17850402	meQTL	bdgraph	C16orf93	PRR14
rs17850402	meQTL	bdgraph	C16orf93	rs17850402
rs17850402	meQTL	bdgraph	CREBBP	SRCAP
rs17850402	meQTL	bdgraph	PRR14	SP1
rs17850402	meQTL	bdgraph	ACBD4	cg20150887
rs17850402	meQTL	bdgraph	PLCD3	cg20150887
rs17850402	meQTL	bdgraph	HSD3B7	rs17850402
rs17850402	meQTL	bdgraph	cg01947769	cg22502001
rs17850402	meQTL	bdgraph	cg01621268	rs17850402
rs17850402	meQTL	bdgraph	cg27094244	cg03200166
rs2016598	meQTL	glasso	TM4SF19	ZNF571
rs2016598	meQTL	glasso	TM4SF19	ZNF585A
rs2016598	meQTL	glasso	TM4SF19	TCF12
rs2016598	meQTL	glasso	TM4SF19	CREBBP
rs2016598	meQTL	glasso	TM4SF19	SPI1
rs2016598	meQTL	glasso	TM4SF19	ZNF540
rs2016598	meQTL	glasso	ZNF383	CHD4
rs2016598	meQTL	glasso	ZNF383	ZNF571
rs2016598	meQTL	glasso	ZNF383	TCF12
rs2016598	meQTL	glasso	ZNF383	EBF1
rs2016598	meQTL	glasso	ZNF383	ZNF540
rs2016598	meQTL	glasso	ZNF383	SIPA1L3
rs2016598	meQTL	glasso	ZNF383	STYXL1
rs2016598	meQTL	glasso	ZNF383	ETAA1
rs2016598	meQTL	glasso	CHD4	TBP
rs2016598	meQTL	glasso	CHD4	TCF12
rs2016598	meQTL	glasso	CHD4	CBX5
rs2016598	meQTL	glasso	CHD4	SIPA1L3
rs2016598	meQTL	glasso	XRCC6	ERG
rs2016598	meQTL	glasso	XRCC6	MYC
rs2016598	meQTL	glasso	XRCC6	ZNF585A
rs2016598	meQTL	glasso	XRCC6	CREBBP
rs2016598	meQTL	glasso	TBP	TAF1
rs2016598	meQTL	glasso	TBP	MYC
rs2016598	meQTL	glasso	TBP	LPAR5
rs2016598	meQTL	glasso	TBP	TCF12
rs2016598	meQTL	glasso	TBP	TMC6
rs2016598	meQTL	glasso	TBP	CBX5
rs2016598	meQTL	glasso	TBP	SNHG11
rs2016598	meQTL	glasso	TBP	cg05445326
rs2016598	meQTL	glasso	TBP	cg13314965
rs2016598	meQTL	glasso	TBP	cg15044270
rs2016598	meQTL	glasso	TBP	cg23250593
rs2016598	meQTL	glasso	TBP	cg19646897
rs2016598	meQTL	glasso	PHF20L1	ERG
rs2016598	meQTL	glasso	PHF20L1	STAT5A
rs2016598	meQTL	glasso	PHF20L1	TAF1
rs2016598	meQTL	glasso	PHF20L1	SNHG11
rs2016598	meQTL	glasso	ERG	TAF1
rs2016598	meQTL	glasso	ERG	TCF12
rs2016598	meQTL	glasso	ERG	CREBBP
rs2016598	meQTL	glasso	ERG	NIPBL
rs2016598	meQTL	glasso	ERG	TMC6
rs2016598	meQTL	glasso	ERG	SNHG11
rs2016598	meQTL	glasso	ERG	STYXL1
rs2016598	meQTL	glasso	ERG	cg13314965
rs2016598	meQTL	glasso	ERG	cg01749784
rs2016598	meQTL	glasso	ERG	cg03925294
rs2016598	meQTL	glasso	ERG	cg11185456
rs2016598	meQTL	glasso	ERG	cg14836839
rs2016598	meQTL	glasso	ERG	cg24637308
rs2016598	meQTL	glasso	ERG	cg06789686
rs2016598	meQTL	glasso	STAT5A	TCF12
rs2016598	meQTL	glasso	STAT5A	NIPBL
rs2016598	meQTL	glasso	STAT5A	CBX5
rs2016598	meQTL	glasso	STAT5A	EBF1
rs2016598	meQTL	glasso	STAT5A	cg05734973
rs2016598	meQTL	glasso	DNHD1	ZFYVE20
rs2016598	meQTL	glasso	DNHD1	DFFB
rs2016598	meQTL	glasso	DNHD1	ZNF573
rs2016598	meQTL	glasso	DNHD1	ZNF540
rs2016598	meQTL	glasso	DNHD1	ITK
rs2016598	meQTL	glasso	TMEM71	MYC
rs2016598	meQTL	glasso	TMEM71	ILK
rs2016598	meQTL	glasso	TMEM71	CTCF
rs2016598	meQTL	glasso	TMEM71	TMC6
rs2016598	meQTL	glasso	TMEM71	cg05598678
rs2016598	meQTL	glasso	TMEM71	cg27159719
rs2016598	meQTL	glasso	ZNF781	ZNF571
rs2016598	meQTL	glasso	ZNF781	ZNF540
rs2016598	meQTL	glasso	ZNF781	rs2016598
rs2016598	meQTL	glasso	TAF1	CREBBP
rs2016598	meQTL	glasso	TAF1	SPI1
rs2016598	meQTL	glasso	TAF1	cg13314965
rs2016598	meQTL	glasso	TAF1	cg15044270
rs2016598	meQTL	glasso	TAF1	cg19646897
rs2016598	meQTL	glasso	TAF1	cg09413013
rs2016598	meQTL	glasso	ZFYVE20	SIPA1L3
rs2016598	meQTL	glasso	ZFYVE20	cg05734973
rs2016598	meQTL	glasso	DFFB	ZNF573
rs2016598	meQTL	glasso	DFFB	SIPA1L3
rs2016598	meQTL	glasso	DFFB	ITK
rs2016598	meQTL	glasso	DFFB	WFS1
rs2016598	meQTL	glasso	ZNF573	MYC
rs2016598	meQTL	glasso	ZNF573	SIPA1L3
rs2016598	meQTL	glasso	ZNF573	rs2016598
rs2016598	meQTL	glasso	ZNF571	ZNF585A
rs2016598	meQTL	glasso	ZNF571	SPI1
rs2016598	meQTL	glasso	ZNF571	ZNF540
rs2016598	meQTL	glasso	ZNF571	SIPA1L3
rs2016598	meQTL	glasso	ZNF571	rs2016598
rs2016598	meQTL	glasso	MYC	TCF12
rs2016598	meQTL	glasso	MYC	CREBBP
rs2016598	meQTL	glasso	MYC	TMC6
rs2016598	meQTL	glasso	MYC	CBX5
rs2016598	meQTL	glasso	MYC	SPI1
rs2016598	meQTL	glasso	MYC	EBF1
rs2016598	meQTL	glasso	MYC	ZNF540
rs2016598	meQTL	glasso	MYC	cg06178315
rs2016598	meQTL	glasso	MYC	cg22157494
rs2016598	meQTL	glasso	MYC	cg05445326
rs2016598	meQTL	glasso	MYC	cg13314965
rs2016598	meQTL	glasso	MYC	cg15044270
rs2016598	meQTL	glasso	MYC	cg23250593
rs2016598	meQTL	glasso	MYC	cg05147525
rs2016598	meQTL	glasso	MYC	cg12092507
rs2016598	meQTL	glasso	MYC	cg14836839
rs2016598	meQTL	glasso	MYC	cg05890898
rs2016598	meQTL	glasso	ILK	ZNF585A
rs2016598	meQTL	glasso	ILK	ITK
rs2016598	meQTL	glasso	LPAR5	SPI1
rs2016598	meQTL	glasso	CTCF	SUZ12
rs2016598	meQTL	glasso	CTCF	cg00489772
rs2016598	meQTL	glasso	CTCF	cg04289045
rs2016598	meQTL	glasso	CTCF	cg06178315
rs2016598	meQTL	glasso	CTCF	cg22157494
rs2016598	meQTL	glasso	CTCF	cg22671931
rs2016598	meQTL	glasso	CTCF	cg01749784
rs2016598	meQTL	glasso	CTCF	cg22866565
rs2016598	meQTL	glasso	CTCF	cg07741805
rs2016598	meQTL	glasso	CTCF	cg23597162
rs2016598	meQTL	glasso	CTCF	cg13719712
rs2016598	meQTL	glasso	CTCF	cg12092507
rs2016598	meQTL	glasso	CTCF	cg05890898
rs2016598	meQTL	glasso	CTCF	cg16964673
rs2016598	meQTL	glasso	ZNF585A	CBX5
rs2016598	meQTL	glasso	ZNF585A	SIPA1L3
rs2016598	meQTL	glasso	ZNF585B	ZFP30
rs2016598	meQTL	glasso	ZNF585B	CBX5
rs2016598	meQTL	glasso	ZNF585B	EBF1
rs2016598	meQTL	glasso	ZNF585B	ZNF540
rs2016598	meQTL	glasso	HKR1	rs2016598
rs2016598	meQTL	glasso	TCF12	NIPBL
rs2016598	meQTL	glasso	TCF12	EBF1
rs2016598	meQTL	glasso	TCF12	SNHG11
rs2016598	meQTL	glasso	TCF12	STYXL1
rs2016598	meQTL	glasso	TCF12	cg05445326
rs2016598	meQTL	glasso	TCF12	cg13314965
rs2016598	meQTL	glasso	TCF12	cg15044270
rs2016598	meQTL	glasso	TCF12	cg23250593
rs2016598	meQTL	glasso	TCF12	cg22866565
rs2016598	meQTL	glasso	TCF12	cg05598678
rs2016598	meQTL	glasso	TCF12	cg10054641
rs2016598	meQTL	glasso	TCF12	cg27159719
rs2016598	meQTL	glasso	TCF12	cg12092507
rs2016598	meQTL	glasso	TCF12	cg05890898
rs2016598	meQTL	glasso	TCF12	cg23313885
rs2016598	meQTL	glasso	CREBBP	SPI1
rs2016598	meQTL	glasso	CREBBP	EBF1
rs2016598	meQTL	glasso	NIPBL	SUZ12
rs2016598	meQTL	glasso	NIPBL	CBX5
rs2016598	meQTL	glasso	NIPBL	EBF1
rs2016598	meQTL	glasso	NIPBL	STYXL1
rs2016598	meQTL	glasso	NIPBL	cg05147525
rs2016598	meQTL	glasso	ZNF793	rs2016598
rs2016598	meQTL	glasso	ZFP30	EBF1
rs2016598	meQTL	glasso	ZFP30	ZNF540
rs2016598	meQTL	glasso	SPI1	ITK
rs2016598	meQTL	glasso	SPI1	cg05445326
rs2016598	meQTL	glasso	SPI1	cg05734973
rs2016598	meQTL	glasso	SPI1	cg13314965
rs2016598	meQTL	glasso	SPI1	cg15044270
rs2016598	meQTL	glasso	SPI1	cg22257374
rs2016598	meQTL	glasso	SPI1	cg23250593
rs2016598	meQTL	glasso	SPI1	cg18370682
rs2016598	meQTL	glasso	SPI1	cg19646897
rs2016598	meQTL	glasso	SPI1	cg05598678
rs2016598	meQTL	glasso	SPI1	cg10054641
rs2016598	meQTL	glasso	SPI1	cg27159719
rs2016598	meQTL	glasso	SPI1	cg14836839
rs2016598	meQTL	glasso	SPI1	cg05890898
rs2016598	meQTL	glasso	SPI1	cg23313885
rs2016598	meQTL	glasso	EBF1	STYXL1
rs2016598	meQTL	glasso	EBF1	cg18370682
rs2016598	meQTL	glasso	EBF1	cg19480385
rs2016598	meQTL	glasso	EBF1	cg05890898
rs2016598	meQTL	glasso	ZNF540	rs2016598
rs2016598	meQTL	glasso	cg00489772	cg04289045
rs2016598	meQTL	glasso	cg00489772	cg06178315
rs2016598	meQTL	glasso	cg00489772	cg22157494
rs2016598	meQTL	glasso	cg00489772	cg22671931
rs2016598	meQTL	glasso	cg00489772	cg18370682
rs2016598	meQTL	glasso	cg00489772	cg16964673
rs2016598	meQTL	glasso	cg04289045	cg22157494
rs2016598	meQTL	glasso	cg04289045	cg16964673
rs2016598	meQTL	glasso	cg06178315	cg22157494
rs2016598	meQTL	glasso	cg06178315	cg22671931
rs2016598	meQTL	glasso	cg06178315	cg05734973
rs2016598	meQTL	glasso	cg06178315	cg16964673
rs2016598	meQTL	glasso	cg22157494	cg22671931
rs2016598	meQTL	glasso	cg22157494	cg18370682
rs2016598	meQTL	glasso	cg22157494	cg16964673
rs2016598	meQTL	glasso	cg22671931	cg22257374
rs2016598	meQTL	glasso	cg06758448	cg23597162
rs2016598	meQTL	glasso	cg05445326	cg13314965
rs2016598	meQTL	glasso	cg05445326	cg15044270
rs2016598	meQTL	glasso	cg05445326	cg23250593
rs2016598	meQTL	glasso	cg05734973	cg22257374
rs2016598	meQTL	glasso	cg05734973	cg22866565
rs2016598	meQTL	glasso	cg13314965	cg15044270
rs2016598	meQTL	glasso	cg13314965	cg23250593
rs2016598	meQTL	glasso	cg13314965	cg05598678
rs2016598	meQTL	glasso	cg13314965	cg10054641
rs2016598	meQTL	glasso	cg13314965	rs2016598
rs2016598	meQTL	glasso	cg15044270	cg23250593
rs2016598	meQTL	glasso	cg15044270	cg10054641
rs2016598	meQTL	glasso	cg15044270	cg23313885
rs2016598	meQTL	glasso	cg22257374	cg23597162
rs2016598	meQTL	glasso	cg22257374	cg00715122
rs2016598	meQTL	glasso	cg22257374	cg05890898
rs2016598	meQTL	glasso	cg23250593	cg10054641
rs2016598	meQTL	glasso	cg03877332	cg03925294
rs2016598	meQTL	glasso	cg03925294	cg18346182
rs2016598	meQTL	glasso	cg03925294	cg06424065
rs2016598	meQTL	glasso	cg22866565	cg23597162
rs2016598	meQTL	glasso	cg22866565	cg00715122
rs2016598	meQTL	glasso	cg22866565	rs2016598
rs2016598	meQTL	glasso	cg05598678	cg10054641
rs2016598	meQTL	glasso	cg05598678	cg27159719
rs2016598	meQTL	glasso	cg05598678	cg18346182
rs2016598	meQTL	glasso	cg05598678	cg23313885
rs2016598	meQTL	glasso	cg05598678	rs2016598
rs2016598	meQTL	glasso	cg10054641	cg18346182
rs2016598	meQTL	glasso	cg10054641	cg23313885
rs2016598	meQTL	glasso	cg10054641	rs2016598
rs2016598	meQTL	glasso	cg01833234	cg10208301
rs2016598	meQTL	glasso	cg01833234	cg11185456
rs2016598	meQTL	glasso	cg01833234	cg24637308
rs2016598	meQTL	glasso	cg10208301	cg11185456
rs2016598	meQTL	glasso	cg10208301	cg24637308
rs2016598	meQTL	glasso	cg11185456	cg24637308
rs2016598	meQTL	glasso	cg14836839	cg06789686
rs2016598	meQTL	bdgraph	TM4SF19	TCF12
rs2016598	meQTL	bdgraph	ZNF383	ZNF540
rs2016598	meQTL	bdgraph	CHD4	CBX5
rs2016598	meQTL	bdgraph	XRCC6	ERG
rs2016598	meQTL	bdgraph	XRCC6	MYC
rs2016598	meQTL	bdgraph	XRCC6	CREBBP
rs2016598	meQTL	bdgraph	TBP	MYC
rs2016598	meQTL	bdgraph	TBP	TCF12
rs2016598	meQTL	bdgraph	TBP	CREBBP
rs2016598	meQTL	bdgraph	ERG	TMC6
rs2016598	meQTL	bdgraph	ERG	cg11185456
rs2016598	meQTL	bdgraph	STAT5A	CBX5
rs2016598	meQTL	bdgraph	STAT5A	EBF1
rs2016598	meQTL	bdgraph	TMEM71	MYC
rs2016598	meQTL	bdgraph	TMEM71	cg27159719
rs2016598	meQTL	bdgraph	ZNF781	rs2016598
rs2016598	meQTL	bdgraph	TAF1	CREBBP
rs2016598	meQTL	bdgraph	TAF1	SPI1
rs2016598	meQTL	bdgraph	ZFYVE20	cg05734973
rs2016598	meQTL	bdgraph	DFFB	SIPA1L3
rs2016598	meQTL	bdgraph	DFFB	ITK
rs2016598	meQTL	bdgraph	ZNF573	SIPA1L3
rs2016598	meQTL	bdgraph	ZNF573	rs2016598
rs2016598	meQTL	bdgraph	ZNF571	rs2016598
rs2016598	meQTL	bdgraph	MYC	SPI1
rs2016598	meQTL	bdgraph	MYC	EBF1
rs2016598	meQTL	bdgraph	MYC	ZNF540
rs2016598	meQTL	bdgraph	LPAR5	SPI1
rs2016598	meQTL	bdgraph	CTCF	cg00489772
rs2016598	meQTL	bdgraph	CTCF	cg04289045
rs2016598	meQTL	bdgraph	CTCF	cg22157494
rs2016598	meQTL	bdgraph	ZNF585A	CBX5
rs2016598	meQTL	bdgraph	HKR1	rs2016598
rs2016598	meQTL	bdgraph	TCF12	cg13314965
rs2016598	meQTL	bdgraph	NIPBL	CBX5
rs2016598	meQTL	bdgraph	NIPBL	STYXL1
rs2016598	meQTL	bdgraph	SPI1	cg05890898
rs2016598	meQTL	bdgraph	ZNF540	rs2016598
rs2016598	meQTL	bdgraph	cg00489772	cg04289045
rs2016598	meQTL	bdgraph	cg00489772	cg22157494
rs2016598	meQTL	bdgraph	cg04289045	cg16964673
rs2016598	meQTL	bdgraph	cg06178315	cg22157494
rs2016598	meQTL	bdgraph	cg06178315	cg22671931
rs2016598	meQTL	bdgraph	cg22157494	cg18370682
rs2016598	meQTL	bdgraph	cg22157494	cg16964673
rs2016598	meQTL	bdgraph	cg05445326	cg13314965
rs2016598	meQTL	bdgraph	cg05734973	cg22257374
rs2016598	meQTL	bdgraph	cg13314965	cg15044270
rs2016598	meQTL	bdgraph	cg13314965	cg23250593
rs2016598	meQTL	bdgraph	cg15044270	cg23250593
rs2016598	meQTL	bdgraph	cg03925294	cg18346182
rs2016598	meQTL	bdgraph	cg03925294	cg06424065
rs2016598	meQTL	bdgraph	cg22866565	cg23597162
rs2016598	meQTL	bdgraph	cg22866565	cg00715122
rs2016598	meQTL	bdgraph	cg22866565	cg12092507
rs2016598	meQTL	bdgraph	cg05598678	cg10054641
rs2016598	meQTL	bdgraph	cg05598678	cg23313885
rs2016598	meQTL	bdgraph	cg01833234	cg10208301
rs2016598	meQTL	bdgraph	cg10208301	cg24637308
rs2016598	meQTL	bdgraph	cg11185456	cg24637308
rs2016598	meQTL	bdgraph	cg14836839	cg06789686
rs2062991	meQTL	glasso	DUSP22	IRF4
rs2062991	meQTL	glasso	DUSP22	cg03395511
rs2062991	meQTL	glasso	DUSP22	cg05064044
rs2062991	meQTL	glasso	DUSP22	cg07332563
rs2062991	meQTL	glasso	DUSP22	cg11235426
rs2062991	meQTL	glasso	DUSP22	cg13719228
rs2062991	meQTL	glasso	DUSP22	cg15383120
rs2062991	meQTL	glasso	DUSP22	cg18134411
rs2062991	meQTL	glasso	DUSP22	cg21548813
rs2062991	meQTL	glasso	DUSP22	cg26220725
rs2062991	meQTL	glasso	DUSP22	cg09823154
rs2062991	meQTL	glasso	DUSP22	cg18110333
rs2062991	meQTL	glasso	DUSP22	cg26668828
rs2062991	meQTL	glasso	DUSP22	cg01516881
rs2062991	meQTL	glasso	DUSP22	rs2062991
rs2062991	meQTL	glasso	HERC2P4	cg18134411
rs2062991	meQTL	glasso	cg03395511	cg05064044
rs2062991	meQTL	glasso	cg03395511	cg07332563
rs2062991	meQTL	glasso	cg03395511	cg11235426
rs2062991	meQTL	glasso	cg03395511	cg15383120
rs2062991	meQTL	glasso	cg03395511	cg21548813
rs2062991	meQTL	glasso	cg03395511	cg18110333
rs2062991	meQTL	glasso	cg03395511	cg26668828
rs2062991	meQTL	glasso	cg03395511	cg01516881
rs2062991	meQTL	glasso	cg03624871	cg10270150
rs2062991	meQTL	glasso	cg03624871	cg13719228
rs2062991	meQTL	glasso	cg03624871	cg18134411
rs2062991	meQTL	glasso	cg03624871	cg26220725
rs2062991	meQTL	glasso	cg03624871	cg09823154
rs2062991	meQTL	glasso	cg03624871	cg15203214
rs2062991	meQTL	glasso	cg05064044	cg07332563
rs2062991	meQTL	glasso	cg05064044	cg11235426
rs2062991	meQTL	glasso	cg05064044	cg15383120
rs2062991	meQTL	glasso	cg05064044	cg21548813
rs2062991	meQTL	glasso	cg05064044	cg15203214
rs2062991	meQTL	glasso	cg05064044	cg18110333
rs2062991	meQTL	glasso	cg05064044	cg26668828
rs2062991	meQTL	glasso	cg05064044	cg01516881
rs2062991	meQTL	glasso	cg07332563	cg10270150
rs2062991	meQTL	glasso	cg07332563	cg11235426
rs2062991	meQTL	glasso	cg07332563	cg13719228
rs2062991	meQTL	glasso	cg07332563	cg15383120
rs2062991	meQTL	glasso	cg07332563	cg16305516
rs2062991	meQTL	glasso	cg07332563	cg18134411
rs2062991	meQTL	glasso	cg07332563	cg21548813
rs2062991	meQTL	glasso	cg07332563	cg09823154
rs2062991	meQTL	glasso	cg07332563	cg13214185
rs2062991	meQTL	glasso	cg07332563	cg26668828
rs2062991	meQTL	glasso	cg07332563	rs2062991
rs2062991	meQTL	glasso	cg10270150	cg13719228
rs2062991	meQTL	glasso	cg10270150	cg16305516
rs2062991	meQTL	glasso	cg10270150	cg18134411
rs2062991	meQTL	glasso	cg10270150	cg26220725
rs2062991	meQTL	glasso	cg10270150	cg09823154
rs2062991	meQTL	glasso	cg10270150	cg13214185
rs2062991	meQTL	glasso	cg11235426	cg15383120
rs2062991	meQTL	glasso	cg11235426	cg21548813
rs2062991	meQTL	glasso	cg11235426	cg18110333
rs2062991	meQTL	glasso	cg11235426	cg26668828
rs2062991	meQTL	glasso	cg11235426	cg01516881
rs2062991	meQTL	glasso	cg13719228	cg15383120
rs2062991	meQTL	glasso	cg13719228	cg16305516
rs2062991	meQTL	glasso	cg13719228	cg18134411
rs2062991	meQTL	glasso	cg13719228	cg26220725
rs2062991	meQTL	glasso	cg13719228	cg15203214
rs2062991	meQTL	glasso	cg13719228	rs2062991
rs2062991	meQTL	glasso	cg15383120	cg21548813
rs2062991	meQTL	glasso	cg15383120	cg26220725
rs2062991	meQTL	glasso	cg15383120	cg18110333
rs2062991	meQTL	glasso	cg15383120	cg01516881
rs2062991	meQTL	glasso	cg16305516	cg18134411
rs2062991	meQTL	glasso	cg16305516	cg09823154
rs2062991	meQTL	glasso	cg16305516	cg13214185
rs2062991	meQTL	glasso	cg16305516	cg15203214
rs2062991	meQTL	glasso	cg18134411	cg09823154
rs2062991	meQTL	glasso	cg18134411	rs2062991
rs2062991	meQTL	glasso	cg21548813	cg18110333
rs2062991	meQTL	glasso	cg21548813	cg26668828
rs2062991	meQTL	glasso	cg21548813	cg01516881
rs2062991	meQTL	glasso	cg26220725	cg15203214
rs2062991	meQTL	glasso	cg09823154	cg13214185
rs2062991	meQTL	glasso	cg09823154	rs2062991
rs2062991	meQTL	glasso	cg13214185	cg15203214
rs2062991	meQTL	glasso	cg13214185	cg26668828
rs2062991	meQTL	glasso	cg13214185	rs2062991
rs2062991	meQTL	glasso	cg15203214	cg26668828
rs2062991	meQTL	glasso	cg15203214	cg01516881
rs2062991	meQTL	glasso	cg18110333	cg26668828
rs2062991	meQTL	glasso	cg18110333	cg01516881
rs2062991	meQTL	glasso	cg26668828	cg01516881
rs2062991	meQTL	glasso	cg26668828	rs2062991
rs2062991	meQTL	bdgraph	DUSP22	cg03395511
rs2062991	meQTL	bdgraph	DUSP22	cg05064044
rs2062991	meQTL	bdgraph	DUSP22	cg07332563
rs2062991	meQTL	bdgraph	DUSP22	cg11235426
rs2062991	meQTL	bdgraph	DUSP22	cg15383120
rs2062991	meQTL	bdgraph	DUSP22	cg21548813
rs2062991	meQTL	bdgraph	DUSP22	cg18110333
rs2062991	meQTL	bdgraph	DUSP22	cg01516881
rs2062991	meQTL	bdgraph	cg03395511	cg21548813
rs2062991	meQTL	bdgraph	cg03624871	cg15203214
rs2062991	meQTL	bdgraph	cg05064044	cg21548813
rs2062991	meQTL	bdgraph	cg10270150	cg13719228
rs2062991	meQTL	bdgraph	cg11235426	cg26668828
rs2062991	meQTL	bdgraph	cg13719228	cg26220725
rs2062991	meQTL	bdgraph	cg15383120	cg26220725
rs2062991	meQTL	bdgraph	cg15383120	cg18110333
rs2062991	meQTL	bdgraph	cg26220725	cg15203214
rs2062991	meQTL	bdgraph	cg18110333	cg01516881
rs2062991	meQTL	bdgraph	cg26668828	cg01516881
rs2138019	meQTL	glasso	NDUFAF4	cg23429981
rs2138019	meQTL	glasso	TPO	rs2138019
rs2138019	meQTL	bdgraph	NDUFAF4	cg23429981
rs2138019	meQTL	bdgraph	TPO	rs2138019
rs2138019	meQTL	bdgraph	cg08533336	rs2138019
rs2138019	meQTL	bdgraph	cg00139244	cg05952120
rs2334028	meQTL	glasso	TBP	HDAC1
rs2334028	meQTL	glasso	TBP	cg16021909
rs2334028	meQTL	glasso	BCAR3	cg16383389
rs2334028	meQTL	glasso	TRAF3IP1	rs2334028
rs2334028	meQTL	glasso	HDAC1	cg16383389
rs2334028	meQTL	bdgraph	TBP	HDAC1
rs2334028	meQTL	bdgraph	OR2W3	ZNF426
rs2334028	meQTL	bdgraph	OR2W3	ASB1
rs2334028	meQTL	bdgraph	BCAR3	cg16383389
rs2334028	meQTL	bdgraph	TRAF3IP1	rs2334028
rs2334028	meQTL	bdgraph	cg07594831	cg01405143
rs2334028	meQTL	bdgraph	cg07594831	rs2334028
rs2479756	meQTL	glasso	TMCO3	rs2479756
rs2479756	meQTL	glasso	TAF1	UBTF
rs2479756	meQTL	glasso	TAF1	cg06185924
rs2479756	meQTL	glasso	TAF1	cg00026974
rs2479756	meQTL	glasso	CTCF	POLR2A
rs2479756	meQTL	glasso	CTCF	cg07318453
rs2479756	meQTL	glasso	CTCF	cg06185924
rs2479756	meQTL	glasso	DCUN1D2	rs2479756
rs2479756	meQTL	glasso	UBTF	HDAC1
rs2479756	meQTL	glasso	CREBBP	POLR2A
rs2479756	meQTL	glasso	RELA	POLR2A
rs2479756	meQTL	glasso	RELA	HDAC1
rs2479756	meQTL	glasso	RELA	cg00026974
rs2479756	meQTL	glasso	POLR2A	cg07318453
rs2479756	meQTL	glasso	POLR2A	cg00026974
rs2479756	meQTL	glasso	HDAC1	RB1
rs2479756	meQTL	bdgraph	TMCO3	rs2479756
rs2479756	meQTL	bdgraph	ANKRD17	TAF1
rs2479756	meQTL	bdgraph	ANKRD17	RELA
rs2479756	meQTL	bdgraph	TAF1	UBTF
rs2479756	meQTL	bdgraph	TAF1	CREBBP
rs2479756	meQTL	bdgraph	TAF1	RB1
rs2479756	meQTL	bdgraph	ATXN7L3	RELA
rs2479756	meQTL	bdgraph	ATXN7L3	POLR2A
rs2479756	meQTL	bdgraph	CTCF	POLR2A
rs2479756	meQTL	bdgraph	DCUN1D2	rs2479756
rs2479756	meQTL	bdgraph	UBTF	RB1
rs2479756	meQTL	bdgraph	CREBBP	POLR2A
rs2479756	meQTL	bdgraph	RELA	POLR2A
rs2479756	meQTL	bdgraph	cg07318453	cg12904880
rs2479756	meQTL	bdgraph	cg07318453	cg06185924
rs252243	meQTL	glasso	CRK	BOLA2
rs252243	meQTL	glasso	CRK	STK40
rs252243	meQTL	glasso	BOLA2	STK40
rs252243	meQTL	glasso	CENPA	cg10315993
rs252243	meQTL	glasso	STK40	cg03969070
rs252243	meQTL	glasso	MAP3K14	cg07370464
rs252243	meQTL	glasso	cg03969070	cg16510040
rs252243	meQTL	glasso	cg03969070	cg26487966
rs252243	meQTL	glasso	cg03969070	cg02201215
rs252243	meQTL	glasso	cg03969070	cg07370464
rs252243	meQTL	glasso	cg16510040	cg26487966
rs252243	meQTL	glasso	cg16510040	cg02201215
rs252243	meQTL	glasso	cg16510040	cg07370464
rs252243	meQTL	glasso	cg10315993	cg17334114
rs252243	meQTL	glasso	cg26487966	cg02201215
rs252243	meQTL	glasso	cg26487966	cg07370464
rs252243	meQTL	glasso	cg02201215	cg07370464
rs252243	meQTL	bdgraph	CRK	BOLA2
rs252243	meQTL	bdgraph	CRK	STK40
rs252243	meQTL	bdgraph	BOLA2	SLC7A5P1
rs252243	meQTL	bdgraph	CENPA	cg10315993
rs252243	meQTL	bdgraph	STK40	cg03969070
rs252243	meQTL	bdgraph	cg03969070	cg26487966
rs252243	meQTL	bdgraph	cg03969070	cg02201215
rs252243	meQTL	bdgraph	cg16510040	cg07370464
rs252243	meQTL	bdgraph	cg10315993	cg17334114
rs252243	meQTL	bdgraph	cg17334114	rs252243
rs252243	meQTL	bdgraph	cg26487966	cg07370464
rs260464	meQTL	glasso	RBPJ	FKBP1A
rs260464	meQTL	glasso	RBPJ	NSFL1C
rs260464	meQTL	glasso	RBPJ	cg23360388
rs260464	meQTL	glasso	ZNF544	rs260464
rs260464	meQTL	glasso	ZNF274	CBX5
rs260464	meQTL	glasso	CDK9	RB1
rs260464	meQTL	glasso	CDK9	cg19241279
rs260464	meQTL	glasso	DDX58	cg14286514
rs260464	meQTL	glasso	MECP2	CBX5
rs260464	meQTL	glasso	ZNF329	rs260464
rs260464	meQTL	glasso	cg00336149	cg13411554
rs260464	meQTL	glasso	cg00336149	cg15417641
rs260464	meQTL	glasso	cg00336149	cg21188533
rs260464	meQTL	glasso	cg13411554	cg15417641
rs260464	meQTL	glasso	cg13411554	cg21188533
rs260464	meQTL	glasso	cg15417641	cg21188533
rs260464	meQTL	bdgraph	RBPJ	MCTP1
rs260464	meQTL	bdgraph	RBPJ	DDX58
rs260464	meQTL	bdgraph	RBPJ	FKBP1A
rs260464	meQTL	bdgraph	RBPJ	NSFL1C
rs260464	meQTL	bdgraph	MCTP1	RB1
rs260464	meQTL	bdgraph	ZNF544	ZNF329
rs260464	meQTL	bdgraph	ZNF544	rs260464
rs260464	meQTL	bdgraph	ZNF274	CBX5
rs260464	meQTL	bdgraph	CDK9	FKBP1A
rs260464	meQTL	bdgraph	CDK9	RB1
rs260464	meQTL	bdgraph	DDX58	cg14286514
rs260464	meQTL	bdgraph	ZNF329	rs260464
rs260464	meQTL	bdgraph	cg00336149	cg13411554
rs260464	meQTL	bdgraph	cg00336149	cg15417641
rs260464	meQTL	bdgraph	cg00336149	cg21188533
rs260464	meQTL	bdgraph	cg07721901	cg23360388
rs260464	meQTL	bdgraph	cg01613294	rs260464
rs2747429	meQTL	glasso	MAX	MYC
rs2747429	meQTL	glasso	MAX	YY1
rs2747429	meQTL	glasso	MAX	cg06709072
rs2747429	meQTL	glasso	MAX	cg02753903
rs2747429	meQTL	glasso	MAX	cg20337385
rs2747429	meQTL	glasso	MAX	cg00624589
rs2747429	meQTL	glasso	MAX	cg01255021
rs2747429	meQTL	glasso	MAX	cg06099246
rs2747429	meQTL	glasso	MAX	cg24377285
rs2747429	meQTL	glasso	MAX	cg27321311
rs2747429	meQTL	glasso	HLA-A	HLA-H
rs2747429	meQTL	glasso	HLA-A	rs2747429
rs2747429	meQTL	glasso	HLA-G	HLA-H
rs2747429	meQTL	glasso	HLA-G	rs2747429
rs2747429	meQTL	glasso	TRIM10	GNAS
rs2747429	meQTL	glasso	TRIM10	PNN
rs2747429	meQTL	glasso	TRIM10	OR11A1
rs2747429	meQTL	glasso	TRIM10	USF1
rs2747429	meQTL	glasso	TRIM10	JUND
rs2747429	meQTL	glasso	TRIM10	GLI4
rs2747429	meQTL	glasso	TRIM10	rs2747429
rs2747429	meQTL	glasso	ERG	PNN
rs2747429	meQTL	glasso	ERG	USF1
rs2747429	meQTL	glasso	ERG	PPP1R11
rs2747429	meQTL	glasso	ERG	POLR2A
rs2747429	meQTL	glasso	ERG	ENGASE
rs2747429	meQTL	glasso	ERG	cg06709072
rs2747429	meQTL	glasso	ERG	cg21047367
rs2747429	meQTL	glasso	ERG	cg08477528
rs2747429	meQTL	glasso	ERG	cg10665892
rs2747429	meQTL	glasso	ERG	cg22857963
rs2747429	meQTL	glasso	ERG	cg20337385
rs2747429	meQTL	glasso	HCG4	rs2747429
rs2747429	meQTL	glasso	EZH2	cg22857963
rs2747429	meQTL	glasso	EZH2	cg14825413
rs2747429	meQTL	glasso	EZH2	cg24510518
rs2747429	meQTL	glasso	GNAS	DDIT3
rs2747429	meQTL	glasso	IFITM4P	rs2747429
rs2747429	meQTL	glasso	KCNA2	cg06709072
rs2747429	meQTL	glasso	PNN	USF1
rs2747429	meQTL	glasso	PNN	GABBR1
rs2747429	meQTL	glasso	PNN	MYC
rs2747429	meQTL	glasso	PNN	cg20337385
rs2747429	meQTL	glasso	HLA-F	POLR2A
rs2747429	meQTL	glasso	HLA-F	rs2747429
rs2747429	meQTL	glasso	USF1	cg10665892
rs2747429	meQTL	glasso	USF1	cg17414107
rs2747429	meQTL	glasso	USF1	cg19589727
rs2747429	meQTL	glasso	USF1	cg27661264
rs2747429	meQTL	glasso	USF1	cg20954971
rs2747429	meQTL	glasso	USF1	cg01255021
rs2747429	meQTL	glasso	USF1	cg04257105
rs2747429	meQTL	glasso	USF1	cg07105596
rs2747429	meQTL	glasso	USF1	cg14564778
rs2747429	meQTL	glasso	USF1	cg20528838
rs2747429	meQTL	glasso	USF1	cg26811638
rs2747429	meQTL	glasso	USF1	cg00943909
rs2747429	meQTL	glasso	USF1	cg08587534
rs2747429	meQTL	glasso	USF1	cg10302550
rs2747429	meQTL	glasso	USF1	cg26534489
rs2747429	meQTL	glasso	GABBR1	ENGASE
rs2747429	meQTL	glasso	GABBR1	rs2747429
rs2747429	meQTL	glasso	MYC	YY1
rs2747429	meQTL	glasso	MYC	JUND
rs2747429	meQTL	glasso	MYC	DDIT3
rs2747429	meQTL	glasso	MYC	cg06709072
rs2747429	meQTL	glasso	MYC	cg02753903
rs2747429	meQTL	glasso	MYC	cg20954971
rs2747429	meQTL	glasso	MYC	cg14825413
rs2747429	meQTL	glasso	MYC	cg27321311
rs2747429	meQTL	glasso	PPP1R11	rs2747429
rs2747429	meQTL	glasso	YY1	JUND
rs2747429	meQTL	glasso	YY1	POLR2A
rs2747429	meQTL	glasso	YY1	cg06709072
rs2747429	meQTL	glasso	YY1	cg17414107
rs2747429	meQTL	glasso	YY1	cg19589727
rs2747429	meQTL	glasso	YY1	cg27661264
rs2747429	meQTL	glasso	YY1	cg20954971
rs2747429	meQTL	glasso	YY1	cg20337385
rs2747429	meQTL	glasso	YY1	cg22379212
rs2747429	meQTL	glasso	YY1	cg04257105
rs2747429	meQTL	glasso	YY1	cg19640589
rs2747429	meQTL	glasso	YY1	cg20528838
rs2747429	meQTL	glasso	YY1	cg00943909
rs2747429	meQTL	glasso	YY1	cg10302550
rs2747429	meQTL	glasso	CTCF	POLR2A
rs2747429	meQTL	glasso	CTCF	cg06709072
rs2747429	meQTL	glasso	CTCF	cg17414107
rs2747429	meQTL	glasso	CTCF	cg27661264
rs2747429	meQTL	glasso	CTCF	cg19041006
rs2747429	meQTL	glasso	CTCF	cg04257105
rs2747429	meQTL	glasso	CTCF	cg19640589
rs2747429	meQTL	glasso	CTCF	cg14825413
rs2747429	meQTL	glasso	CTCF	cg24510518
rs2747429	meQTL	glasso	CTCF	cg00943909
rs2747429	meQTL	glasso	CTCF	cg10302550
rs2747429	meQTL	glasso	TRIM31	rs2747429
rs2747429	meQTL	glasso	HCG9	rs2747429
rs2747429	meQTL	glasso	RNF39	rs2747429
rs2747429	meQTL	glasso	ZNRD1	rs2747429
rs2747429	meQTL	glasso	JUND	cg06709072
rs2747429	meQTL	glasso	JUND	cg10665892
rs2747429	meQTL	glasso	JUND	cg03708907
rs2747429	meQTL	glasso	JUND	cg24377285
rs2747429	meQTL	glasso	JUND	cg27321311
rs2747429	meQTL	glasso	POLR2A	GLI4
rs2747429	meQTL	glasso	POLR2A	cg06709072
rs2747429	meQTL	glasso	POLR2A	cg03496689
rs2747429	meQTL	glasso	POLR2A	cg06070970
rs2747429	meQTL	glasso	POLR2A	cg02753903
rs2747429	meQTL	glasso	POLR2A	cg20954971
rs2747429	meQTL	glasso	POLR2A	cg20337385
rs2747429	meQTL	glasso	POLR2A	cg24377285
rs2747429	meQTL	glasso	POLR2A	cg14825413
rs2747429	meQTL	glasso	POLR2A	cg24510518
rs2747429	meQTL	glasso	POLR2A	cg27321311
rs2747429	meQTL	glasso	cg03496689	cg06070970
rs2747429	meQTL	glasso	cg03496689	cg22857963
rs2747429	meQTL	glasso	cg03496689	cg14825413
rs2747429	meQTL	glasso	cg06070970	cg22857963
rs2747429	meQTL	glasso	cg06070970	cg14825413
rs2747429	meQTL	glasso	cg06070970	cg24510518
rs2747429	meQTL	glasso	cg02575092	cg16017144
rs2747429	meQTL	glasso	cg02575092	cg01021742
rs2747429	meQTL	glasso	cg02753903	cg01255021
rs2747429	meQTL	glasso	cg02753903	cg22379212
rs2747429	meQTL	glasso	cg02753903	cg24377285
rs2747429	meQTL	glasso	cg02753903	cg24510518
rs2747429	meQTL	glasso	cg02753903	cg27321311
rs2747429	meQTL	glasso	cg02753903	rs2747429
rs2747429	meQTL	glasso	cg03708907	cg24377285
rs2747429	meQTL	glasso	cg01817393	cg12321149
rs2747429	meQTL	glasso	cg01817393	cg17414107
rs2747429	meQTL	glasso	cg01817393	cg19589727
rs2747429	meQTL	glasso	cg01817393	cg25652859
rs2747429	meQTL	glasso	cg01817393	cg27661264
rs2747429	meQTL	glasso	cg01817393	cg04257105
rs2747429	meQTL	glasso	cg01817393	cg07105596
rs2747429	meQTL	glasso	cg01817393	cg14564778
rs2747429	meQTL	glasso	cg01817393	cg19640589
rs2747429	meQTL	glasso	cg01817393	cg20528838
rs2747429	meQTL	glasso	cg01817393	cg00943909
rs2747429	meQTL	glasso	cg01817393	cg10302550
rs2747429	meQTL	glasso	cg03010274	cg06065549
rs2747429	meQTL	glasso	cg03010274	cg12321149
rs2747429	meQTL	glasso	cg03010274	cg16833551
rs2747429	meQTL	glasso	cg03010274	cg17414107
rs2747429	meQTL	glasso	cg03010274	cg22290117
rs2747429	meQTL	glasso	cg03010274	cg25652859
rs2747429	meQTL	glasso	cg03010274	cg26496204
rs2747429	meQTL	glasso	cg03010274	cg01017090
rs2747429	meQTL	glasso	cg03010274	cg03908391
rs2747429	meQTL	glasso	cg03010274	cg04257105
rs2747429	meQTL	glasso	cg03010274	cg19640589
rs2747429	meQTL	glasso	cg03010274	cg27304369
rs2747429	meQTL	glasso	cg03010274	cg08587534
rs2747429	meQTL	glasso	cg06065549	cg12321149
rs2747429	meQTL	glasso	cg06065549	cg17414107
rs2747429	meQTL	glasso	cg06065549	cg25652859
rs2747429	meQTL	glasso	cg06065549	cg26496204
rs2747429	meQTL	glasso	cg06065549	cg04257105
rs2747429	meQTL	glasso	cg06065549	cg07105596
rs2747429	meQTL	glasso	cg06065549	cg19640589
rs2747429	meQTL	glasso	cg06065549	cg27304369
rs2747429	meQTL	glasso	cg06065549	cg08587534
rs2747429	meQTL	glasso	cg12321149	cg17414107
rs2747429	meQTL	glasso	cg12321149	cg19589727
rs2747429	meQTL	glasso	cg12321149	cg22290117
rs2747429	meQTL	glasso	cg12321149	cg25652859
rs2747429	meQTL	glasso	cg12321149	cg26496204
rs2747429	meQTL	glasso	cg12321149	cg27661264
rs2747429	meQTL	glasso	cg12321149	cg24377285
rs2747429	meQTL	glasso	cg12321149	cg03908391
rs2747429	meQTL	glasso	cg12321149	cg07105596
rs2747429	meQTL	glasso	cg12321149	cg14564778
rs2747429	meQTL	glasso	cg12321149	cg20528838
rs2747429	meQTL	glasso	cg12321149	cg10302550
rs2747429	meQTL	glasso	cg16833551	cg22290117
rs2747429	meQTL	glasso	cg16833551	cg26496204
rs2747429	meQTL	glasso	cg16833551	cg01017090
rs2747429	meQTL	glasso	cg16833551	cg03908391
rs2747429	meQTL	glasso	cg16833551	cg26811638
rs2747429	meQTL	glasso	cg16833551	cg27304369
rs2747429	meQTL	glasso	cg16833551	cg08587534
rs2747429	meQTL	glasso	cg16833551	cg26534489
rs2747429	meQTL	glasso	cg17414107	cg19589727
rs2747429	meQTL	glasso	cg17414107	cg27661264
rs2747429	meQTL	glasso	cg17414107	cg04257105
rs2747429	meQTL	glasso	cg17414107	cg07105596
rs2747429	meQTL	glasso	cg17414107	cg14564778
rs2747429	meQTL	glasso	cg17414107	cg19640589
rs2747429	meQTL	glasso	cg17414107	cg20528838
rs2747429	meQTL	glasso	cg17414107	cg00943909
rs2747429	meQTL	glasso	cg17414107	cg10302550
rs2747429	meQTL	glasso	cg19589727	cg25652859
rs2747429	meQTL	glasso	cg19589727	cg27661264
rs2747429	meQTL	glasso	cg19589727	cg04257105
rs2747429	meQTL	glasso	cg19589727	cg19640589
rs2747429	meQTL	glasso	cg19589727	cg20528838
rs2747429	meQTL	glasso	cg19589727	cg00943909
rs2747429	meQTL	glasso	cg19589727	cg10302550
rs2747429	meQTL	glasso	cg22290117	cg25652859
rs2747429	meQTL	glasso	cg22290117	cg26496204
rs2747429	meQTL	glasso	cg22290117	cg01017090
rs2747429	meQTL	glasso	cg22290117	cg03908391
rs2747429	meQTL	glasso	cg22290117	cg20528838
rs2747429	meQTL	glasso	cg22290117	cg27304369
rs2747429	meQTL	glasso	cg25652859	cg26496204
rs2747429	meQTL	glasso	cg25652859	cg27661264
rs2747429	meQTL	glasso	cg25652859	cg01017090
rs2747429	meQTL	glasso	cg25652859	cg03908391
rs2747429	meQTL	glasso	cg25652859	cg04257105
rs2747429	meQTL	glasso	cg25652859	cg07105596
rs2747429	meQTL	glasso	cg25652859	cg14564778
rs2747429	meQTL	glasso	cg25652859	cg20528838
rs2747429	meQTL	glasso	cg26496204	cg01017090
rs2747429	meQTL	glasso	cg26496204	cg27304369
rs2747429	meQTL	glasso	cg27661264	cg04257105
rs2747429	meQTL	glasso	cg27661264	cg14564778
rs2747429	meQTL	glasso	cg27661264	cg19640589
rs2747429	meQTL	glasso	cg27661264	cg20528838
rs2747429	meQTL	glasso	cg27661264	cg00943909
rs2747429	meQTL	glasso	cg22857963	cg14825413
rs2747429	meQTL	glasso	cg22857963	cg24510518
rs2747429	meQTL	glasso	cg00624589	cg01255021
rs2747429	meQTL	glasso	cg00624589	cg06099246
rs2747429	meQTL	glasso	cg00624589	cg10129154
rs2747429	meQTL	glasso	cg01255021	cg06099246
rs2747429	meQTL	glasso	cg01255021	cg10129154
rs2747429	meQTL	glasso	cg01255021	cg24377285
rs2747429	meQTL	glasso	cg01255021	cg14825413
rs2747429	meQTL	glasso	cg01255021	cg24510518
rs2747429	meQTL	glasso	cg01255021	rs2747429
rs2747429	meQTL	glasso	cg06099246	cg24377285
rs2747429	meQTL	glasso	cg06099246	rs2747429
rs2747429	meQTL	glasso	cg16017144	cg01021742
rs2747429	meQTL	glasso	cg22379212	cg24377285
rs2747429	meQTL	glasso	cg24377285	cg20528838
rs2747429	meQTL	glasso	cg24377285	cg14825413
rs2747429	meQTL	glasso	cg24377285	cg24510518
rs2747429	meQTL	glasso	cg24377285	rs2747429
rs2747429	meQTL	glasso	cg01017090	cg03908391
rs2747429	meQTL	glasso	cg01017090	cg14564778
rs2747429	meQTL	glasso	cg03908391	cg14564778
rs2747429	meQTL	glasso	cg03908391	cg26811638
rs2747429	meQTL	glasso	cg03908391	cg27304369
rs2747429	meQTL	glasso	cg03908391	cg08587534
rs2747429	meQTL	glasso	cg03908391	cg26534489
rs2747429	meQTL	glasso	cg04257105	cg07105596
rs2747429	meQTL	glasso	cg04257105	cg14564778
rs2747429	meQTL	glasso	cg04257105	cg19640589
rs2747429	meQTL	glasso	cg04257105	cg20528838
rs2747429	meQTL	glasso	cg04257105	cg26811638
rs2747429	meQTL	glasso	cg04257105	cg00943909
rs2747429	meQTL	glasso	cg04257105	cg08587534
rs2747429	meQTL	glasso	cg04257105	cg10302550
rs2747429	meQTL	glasso	cg07105596	cg14564778
rs2747429	meQTL	glasso	cg07105596	cg20528838
rs2747429	meQTL	glasso	cg07105596	cg26811638
rs2747429	meQTL	glasso	cg07105596	cg27304369
rs2747429	meQTL	glasso	cg07105596	cg00943909
rs2747429	meQTL	glasso	cg07105596	cg08587534
rs2747429	meQTL	glasso	cg14564778	cg19640589
rs2747429	meQTL	glasso	cg14564778	cg20528838
rs2747429	meQTL	glasso	cg14564778	cg08587534
rs2747429	meQTL	glasso	cg14564778	cg10302550
rs2747429	meQTL	glasso	cg14564778	cg26534489
rs2747429	meQTL	glasso	cg19640589	cg20528838
rs2747429	meQTL	glasso	cg19640589	cg26811638
rs2747429	meQTL	glasso	cg19640589	cg27304369
rs2747429	meQTL	glasso	cg19640589	cg00943909
rs2747429	meQTL	glasso	cg19640589	cg10302550
rs2747429	meQTL	glasso	cg20528838	cg26811638
rs2747429	meQTL	glasso	cg20528838	cg00943909
rs2747429	meQTL	glasso	cg20528838	cg10302550
rs2747429	meQTL	glasso	cg26811638	cg27304369
rs2747429	meQTL	glasso	cg26811638	cg08587534
rs2747429	meQTL	glasso	cg26811638	cg26534489
rs2747429	meQTL	glasso	cg27304369	cg08587534
rs2747429	meQTL	glasso	cg27304369	cg26534489
rs2747429	meQTL	glasso	cg14825413	cg24510518
rs2747429	meQTL	glasso	cg00943909	cg10302550
rs2747429	meQTL	glasso	cg00943909	cg26534489
rs2747429	meQTL	glasso	cg08587534	cg26534489
rs2747429	meQTL	bdgraph	MAX	YY1
rs2747429	meQTL	bdgraph	HLA-A	HLA-H
rs2747429	meQTL	bdgraph	HLA-A	rs2747429
rs2747429	meQTL	bdgraph	HLA-G	PPP1R11
rs2747429	meQTL	bdgraph	HLA-G	rs2747429
rs2747429	meQTL	bdgraph	TRIM10	GNAS
rs2747429	meQTL	bdgraph	TRIM10	PNN
rs2747429	meQTL	bdgraph	TRIM10	JUND
rs2747429	meQTL	bdgraph	TRIM10	rs2747429
rs2747429	meQTL	bdgraph	ERG	GABBR1
rs2747429	meQTL	bdgraph	ERG	MYC
rs2747429	meQTL	bdgraph	ERG	POLR2A
rs2747429	meQTL	bdgraph	ERG	ENGASE
rs2747429	meQTL	bdgraph	HCG4	rs2747429
rs2747429	meQTL	bdgraph	IFITM4P	rs2747429
rs2747429	meQTL	bdgraph	KCNA2	cg06709072
rs2747429	meQTL	bdgraph	PNN	MYC
rs2747429	meQTL	bdgraph	HLA-F	rs2747429
rs2747429	meQTL	bdgraph	USF1	DDIT3
rs2747429	meQTL	bdgraph	USF1	cg00943909
rs2747429	meQTL	bdgraph	GABBR1	rs2747429
rs2747429	meQTL	bdgraph	MYC	YY1
rs2747429	meQTL	bdgraph	MYC	DDIT3
rs2747429	meQTL	bdgraph	PPP1R11	HLA-H
rs2747429	meQTL	bdgraph	YY1	JUND
rs2747429	meQTL	bdgraph	YY1	POLR2A
rs2747429	meQTL	bdgraph	CTCF	POLR2A
rs2747429	meQTL	bdgraph	TRIM31	rs2747429
rs2747429	meQTL	bdgraph	HCG9	rs2747429
rs2747429	meQTL	bdgraph	RNF39	rs2747429
rs2747429	meQTL	bdgraph	ZNRD1	rs2747429
rs2747429	meQTL	bdgraph	cg03496689	cg06070970
rs2747429	meQTL	bdgraph	cg06070970	cg22857963
rs2747429	meQTL	bdgraph	cg06070970	cg24510518
rs2747429	meQTL	bdgraph	cg02575092	cg01021742
rs2747429	meQTL	bdgraph	cg02753903	cg24377285
rs2747429	meQTL	bdgraph	cg02753903	rs2747429
rs2747429	meQTL	bdgraph	cg01817393	cg14564778
rs2747429	meQTL	bdgraph	cg01817393	cg10302550
rs2747429	meQTL	bdgraph	cg03010274	cg06065549
rs2747429	meQTL	bdgraph	cg03010274	cg26496204
rs2747429	meQTL	bdgraph	cg06065549	cg12321149
rs2747429	meQTL	bdgraph	cg12321149	cg19640589
rs2747429	meQTL	bdgraph	cg17414107	cg19589727
rs2747429	meQTL	bdgraph	cg17414107	cg00943909
rs2747429	meQTL	bdgraph	cg22290117	cg03908391
rs2747429	meQTL	bdgraph	cg25652859	cg20528838
rs2747429	meQTL	bdgraph	cg27661264	cg04257105
rs2747429	meQTL	bdgraph	cg22857963	cg14825413
rs2747429	meQTL	bdgraph	cg00624589	cg01255021
rs2747429	meQTL	bdgraph	cg00624589	cg06099246
rs2747429	meQTL	bdgraph	cg01255021	cg06099246
rs2747429	meQTL	bdgraph	cg01255021	rs2747429
rs2747429	meQTL	bdgraph	cg16017144	cg01021742
rs2747429	meQTL	bdgraph	cg22379212	cg24377285
rs2747429	meQTL	bdgraph	cg07105596	cg26811638
rs2747429	meQTL	bdgraph	cg07105596	cg08587534
rs2747429	meQTL	bdgraph	cg19640589	cg00943909
rs2747429	meQTL	bdgraph	cg26811638	cg26534489
rs2747429	meQTL	bdgraph	cg27304369	cg08587534
rs2747429	meQTL	bdgraph	cg14825413	cg24510518
rs2747429	meQTL	bdgraph	cg24510518	rs2747429
rs28584076	meQTL	glasso	C8orf31	rs28584076
rs28584076	meQTL	bdgraph	C8orf31	rs28584076
rs28584076	meQTL	bdgraph	cg08639523	rs28584076
rs28584076	meQTL	bdgraph	cg13628577	rs28584076
rs2969049	meQTL	glasso	EP300	POLR2A
rs2969049	meQTL	glasso	EP300	cg19269956
rs2969049	meQTL	glasso	BRCA1	BRAT1
rs2969049	meQTL	glasso	BRCA1	VDR
rs2969049	meQTL	glasso	BRCA1	SP1
rs2969049	meQTL	glasso	BRCA1	POLR2A
rs2969049	meQTL	glasso	BRCA1	HDAC1
rs2969049	meQTL	glasso	U2AF2	POLR2A
rs2969049	meQTL	glasso	REST	SP1
rs2969049	meQTL	glasso	REST	cg19269956
rs2969049	meQTL	glasso	CCDC106	cg08496742
rs2969049	meQTL	glasso	VDR	POLR2A
rs2969049	meQTL	glasso	VDR	cg16920189
rs2969049	meQTL	glasso	SP1	HDAC1
rs2969049	meQTL	glasso	SP1	cg19269956
rs2969049	meQTL	glasso	POLR2A	cg27583038
rs2969049	meQTL	glasso	POLR2A	cg19006130
rs2969049	meQTL	glasso	POLR2A	cg16920189
rs2969049	meQTL	glasso	IQCE	rs2969049
rs2969049	meQTL	bdgraph	EP300	VDR
rs2969049	meQTL	bdgraph	EP300	POLR2A
rs2969049	meQTL	bdgraph	BRCA1	BRAT1
rs2969049	meQTL	bdgraph	BRCA1	PHLDB1
rs2969049	meQTL	bdgraph	BRCA1	VDR
rs2969049	meQTL	bdgraph	BRCA1	SP1
rs2969049	meQTL	bdgraph	BRCA1	APBB1IP
rs2969049	meQTL	bdgraph	BRCA1	POLR2A
rs2969049	meQTL	bdgraph	BRCA1	HDAC1
rs2969049	meQTL	bdgraph	U2AF2	POLR2A
rs2969049	meQTL	bdgraph	REST	SP1
rs2969049	meQTL	bdgraph	CCDC106	cg08496742
rs2969049	meQTL	bdgraph	VDR	POLR2A
rs2969049	meQTL	bdgraph	SP1	HDAC1
rs2969049	meQTL	bdgraph	LFNG	POLR2A
rs2969049	meQTL	bdgraph	IQCE	rs2969049
rs2969049	meQTL	bdgraph	cg27583038	cg19269956
rs2969049	meQTL	bdgraph	cg19269956	cg19006130
rs2969049	meQTL	bdgraph	cg19269956	rs2969049
rs2996579	meQTL	glasso	EP300	NCOR2
rs2996579	meQTL	glasso	EP300	NFKB1
rs2996579	meQTL	glasso	EP300	cg03253629
rs2996579	meQTL	glasso	ZNF248	rs2996579
rs2996579	meQTL	glasso	HSD17B7P2	rs2996579
rs2996579	meQTL	glasso	BCOR	NCOR2
rs2996579	meQTL	glasso	BCOR	cg07955995
rs2996579	meQTL	glasso	ZNF25	rs2996579
rs2996579	meQTL	glasso	NFKB1	cg06457011
rs2996579	meQTL	glasso	NFKB1	cg07893801
rs2996579	meQTL	glasso	ZNF33A	CBX6
rs2996579	meQTL	glasso	HDAC1	cg03851309
rs2996579	meQTL	bdgraph	EP300	ZNF37A
rs2996579	meQTL	bdgraph	EP300	NCOR2
rs2996579	meQTL	bdgraph	EP300	NFKB1
rs2996579	meQTL	bdgraph	ZNF248	ZNF25
rs2996579	meQTL	bdgraph	ZNF248	rs2996579
rs2996579	meQTL	bdgraph	HSD17B7P2	rs2996579
rs2996579	meQTL	bdgraph	BCOR	NCOR2
rs2996579	meQTL	bdgraph	ZNF25	rs2996579
rs2996579	meQTL	bdgraph	cg22094845	cg26181818
rs2996579	meQTL	bdgraph	cg22094845	cg22199969
rs2996579	meQTL	bdgraph	cg23238134	cg12307638
rs2996579	meQTL	bdgraph	cg23238134	cg22199969
rs2996579	meQTL	bdgraph	cg26181818	cg22199969
rs2996579	meQTL	bdgraph	cg06457011	cg07893801
rs2996579	meQTL	bdgraph	cg23533926	rs2996579
rs3171692	meQTL	glasso	EP300	cg06168204
rs3171692	meQTL	glasso	EP300	cg25426208
rs3171692	meQTL	glasso	EP300	cg07372596
rs3171692	meQTL	glasso	XRCC6	YY1
rs3171692	meQTL	glasso	XRCC6	rs3171692
rs3171692	meQTL	glasso	NHP2L1	rs3171692
rs3171692	meQTL	glasso	BTD	cg24210428
rs3171692	meQTL	glasso	MEI1	rs3171692
rs3171692	meQTL	glasso	PHF5A	rs3171692
rs3171692	meQTL	glasso	PMM1	rs3171692
rs3171692	meQTL	glasso	RANGAP1	rs3171692
rs3171692	meQTL	glasso	TOB2	rs3171692
rs3171692	meQTL	glasso	YY1	cg06168204
rs3171692	meQTL	glasso	TEF	rs3171692
rs3171692	meQTL	glasso	HACL1	cg24210428
rs3171692	meQTL	glasso	CSDC2	rs3171692
rs3171692	meQTL	bdgraph	POLR3H	NHP2L1
rs3171692	meQTL	bdgraph	POLR3H	RANGAP1
rs3171692	meQTL	bdgraph	XRCC6	YY1
rs3171692	meQTL	bdgraph	XRCC6	rs3171692
rs3171692	meQTL	bdgraph	NHP2L1	MEI1
rs3171692	meQTL	bdgraph	NHP2L1	HACL1
rs3171692	meQTL	bdgraph	NHP2L1	rs3171692
rs3171692	meQTL	bdgraph	BTD	cg24210428
rs3171692	meQTL	bdgraph	MEI1	rs3171692
rs3171692	meQTL	bdgraph	PHF5A	HACL1
rs3171692	meQTL	bdgraph	PHF5A	rs3171692
rs3171692	meQTL	bdgraph	PMM1	HACL1
rs3171692	meQTL	bdgraph	PMM1	rs3171692
rs3171692	meQTL	bdgraph	RANGAP1	rs3171692
rs3171692	meQTL	bdgraph	TOB2	rs3171692
rs3171692	meQTL	bdgraph	TEF	rs3171692
rs3171692	meQTL	bdgraph	HACL1	cg24210428
rs3171692	meQTL	bdgraph	CSDC2	rs3171692
rs34871518	meQTL	glasso	XRCC6	ERG
rs34871518	meQTL	glasso	XRCC6	IFNGR1
rs34871518	meQTL	glasso	TBP	ERG
rs34871518	meQTL	glasso	TBP	TAF1
rs34871518	meQTL	glasso	TBP	TIMM22
rs34871518	meQTL	glasso	TBP	SP1
rs34871518	meQTL	glasso	TBP	CBX5
rs34871518	meQTL	glasso	TBP	POLR2A
rs34871518	meQTL	glasso	ERG	TAF1
rs34871518	meQTL	glasso	ERG	TIMM22
rs34871518	meQTL	glasso	ERG	POLR2A
rs34871518	meQTL	glasso	ERG	cg03301848
rs34871518	meQTL	glasso	ERG	cg13347970
rs34871518	meQTL	glasso	ERG	cg23853861
rs34871518	meQTL	glasso	ZNF586	IFNGR1
rs34871518	meQTL	glasso	ZNF586	rs34871518
rs34871518	meQTL	glasso	TAF1	PHF8
rs34871518	meQTL	glasso	TAF1	cg23853861
rs34871518	meQTL	glasso	EGR1	SP1
rs34871518	meQTL	glasso	EGR1	cg10082841
rs34871518	meQTL	glasso	EGR1	cg13721989
rs34871518	meQTL	glasso	PHF8	POLR2A
rs34871518	meQTL	glasso	SP1	CBX5
rs34871518	meQTL	glasso	ZNF552	rs34871518
rs34871518	meQTL	glasso	ZNF417	rs34871518
rs34871518	meQTL	glasso	POLR2A	cg19998289
rs34871518	meQTL	glasso	POLR2A	cg23853861
rs34871518	meQTL	glasso	ZNF154	rs34871518
rs34871518	meQTL	glasso	ZNF814	rs34871518
rs34871518	meQTL	glasso	cg10082841	cg13721989
rs34871518	meQTL	glasso	cg09614876	cg13326914
rs34871518	meQTL	bdgraph	XRCC6	ERG
rs34871518	meQTL	bdgraph	XRCC6	IFNGR1
rs34871518	meQTL	bdgraph	TBP	IFNGR1
rs34871518	meQTL	bdgraph	TBP	SP1
rs34871518	meQTL	bdgraph	ERG	TAF1
rs34871518	meQTL	bdgraph	ERG	SP1
rs34871518	meQTL	bdgraph	ERG	POLR2A
rs34871518	meQTL	bdgraph	ERG	cg23853861
rs34871518	meQTL	bdgraph	ZNF776	ST6GALNAC4
rs34871518	meQTL	bdgraph	ZNF586	IFNGR1
rs34871518	meQTL	bdgraph	ZNF586	rs34871518
rs34871518	meQTL	bdgraph	TAF1	PHF8
rs34871518	meQTL	bdgraph	EGR1	SP1
rs34871518	meQTL	bdgraph	PHF8	SP1
rs34871518	meQTL	bdgraph	ZNF671	ZNF154
rs34871518	meQTL	bdgraph	SP1	ZNF417
rs34871518	meQTL	bdgraph	SP1	CBX5
rs34871518	meQTL	bdgraph	ZNF552	rs34871518
rs34871518	meQTL	bdgraph	ZNF417	rs34871518
rs34871518	meQTL	bdgraph	POLR2A	cg23853861
rs34871518	meQTL	bdgraph	ZNF154	rs34871518
rs34871518	meQTL	bdgraph	ZNF814	rs34871518
rs34871518	meQTL	bdgraph	cg03301848	cg13347970
rs34871518	meQTL	bdgraph	cg13347970	rs34871518
rs34871518	meQTL	bdgraph	cg10082841	cg13721989
rs34871518	meQTL	bdgraph	cg19998289	rs34871518
rs34871518	meQTL	bdgraph	cg09614876	cg13326914
rs34871518	meQTL	bdgraph	cg23853861	rs34871518
rs35273536	meQTL	glasso	ZNF653	cg12132029
rs35273536	meQTL	glasso	GATA1	SKI
rs35273536	meQTL	glasso	GATA1	cg12132029
rs35273536	meQTL	glasso	NFS1	cg11547334
rs35273536	meQTL	glasso	SIN3A	cg12132029
rs35273536	meQTL	glasso	SIN3A	cg23388714
rs35273536	meQTL	glasso	SIN3A	cg11547334
rs35273536	meQTL	bdgraph	ZNF653	ELAVL3
rs35273536	meQTL	bdgraph	ZNF653	GATA1
rs35273536	meQTL	bdgraph	ZNF653	SKI
rs35273536	meQTL	bdgraph	ZNF653	cg12132029
rs35273536	meQTL	bdgraph	MBD2	GATA1
rs35273536	meQTL	bdgraph	MBD2	SIN3A
rs35273536	meQTL	bdgraph	ROMO1	SIN3A
rs35273536	meQTL	bdgraph	SIN3A	SKI
rs35273536	meQTL	bdgraph	cg06738356	cg12132029
rs35273536	meQTL	bdgraph	cg18313694	cg12132029
rs35611892	meQTL	glasso	SMC3	POLR2A
rs35611892	meQTL	glasso	SMC3	cg03530210
rs35611892	meQTL	glasso	DOC2B	rs35611892
rs35611892	meQTL	glasso	TBP	POLR2A
rs35611892	meQTL	glasso	TBP	HDAC1
rs35611892	meQTL	glasso	TBP	cg19928764
rs35611892	meQTL	glasso	TBP	cg19582614
rs35611892	meQTL	glasso	PKN1	cg01515516
rs35611892	meQTL	glasso	WDR47	cg03530210
rs35611892	meQTL	glasso	POLR2A	cg03530210
rs35611892	meQTL	glasso	POLR2A	cg19928764
rs35611892	meQTL	glasso	POLR2A	cg19582614
rs35611892	meQTL	glasso	POLR2A	cg01515516
rs35611892	meQTL	glasso	POLR2A	cg09435190
rs35611892	meQTL	glasso	DEK	cg26160196
rs35611892	meQTL	glasso	RPL37	cg19928764
rs35611892	meQTL	glasso	HDAC1	cg19928764
rs35611892	meQTL	glasso	HDAC1	cg26160196
rs35611892	meQTL	glasso	HDAC1	cg01515516
rs35611892	meQTL	bdgraph	SMC3	TBP
rs35611892	meQTL	bdgraph	SMC3	RAB3GAP1
rs35611892	meQTL	bdgraph	SMC3	POLR2A
rs35611892	meQTL	bdgraph	FEZ2	TBP
rs35611892	meQTL	bdgraph	DOC2B	rs35611892
rs35611892	meQTL	bdgraph	TBP	POLR2A
rs35611892	meQTL	bdgraph	TBP	DEK
rs35611892	meQTL	bdgraph	RAB27A	RPL37
rs35611892	meQTL	bdgraph	SYTL2	CCND2
rs35611892	meQTL	bdgraph	TYMP	CCND2
rs35611892	meQTL	bdgraph	TYMP	POLR2A
rs35611892	meQTL	bdgraph	CCND2	DDX39A
rs35611892	meQTL	bdgraph	PKN1	cg01515516
rs35611892	meQTL	bdgraph	WDR47	cg03530210
rs35611892	meQTL	bdgraph	DEK	RPL37
rs35611892	meQTL	bdgraph	DEK	cg26160196
rs35611892	meQTL	bdgraph	RPL37	cg19928764
rs35611892	meQTL	bdgraph	cg03530210	cg01515516
rs35611892	meQTL	bdgraph	cg19928764	cg01515516
rs35611892	meQTL	bdgraph	cg19582614	cg01515516
rs35611892	meQTL	bdgraph	cg01515516	rs35611892
rs3764289	meQTL	glasso	MAX	YY1
rs3764289	meQTL	glasso	MAX	cg03969070
rs3764289	meQTL	glasso	MAX	cg16383001
rs3764289	meQTL	glasso	MAX	cg16510040
rs3764289	meQTL	glasso	MAX	cg10315993
rs3764289	meQTL	glasso	MAX	cg08519233
rs3764289	meQTL	glasso	MAX	cg10748086
rs3764289	meQTL	glasso	MAX	cg11143796
rs3764289	meQTL	glasso	MAX	cg21140353
rs3764289	meQTL	glasso	MAX	cg26487966
rs3764289	meQTL	glasso	MAX	cg07558894
rs3764289	meQTL	glasso	MAX	cg23873523
rs3764289	meQTL	glasso	MAX	cg07370464
rs3764289	meQTL	glasso	MAX	cg17100696
rs3764289	meQTL	glasso	SLC35A3	AGL
rs3764289	meQTL	glasso	SLC35A3	RUNX3
rs3764289	meQTL	glasso	SLC35A3	YY1
rs3764289	meQTL	glasso	SLC35A3	TCF12
rs3764289	meQTL	glasso	SLC35A3	AGA
rs3764289	meQTL	glasso	SLC35A3	cg16383001
rs3764289	meQTL	glasso	CD81	CBLB
rs3764289	meQTL	glasso	ERG	ALCAM
rs3764289	meQTL	glasso	ERG	TCF12
rs3764289	meQTL	glasso	ERG	cg03969070
rs3764289	meQTL	glasso	ERG	cg16383001
rs3764289	meQTL	glasso	ERG	cg16510040
rs3764289	meQTL	glasso	ERG	cg08519233
rs3764289	meQTL	glasso	ERG	cg10748086
rs3764289	meQTL	glasso	ERG	cg05938628
rs3764289	meQTL	glasso	ERG	cg21140353
rs3764289	meQTL	glasso	ERG	cg26487966
rs3764289	meQTL	glasso	ERG	cg05402854
rs3764289	meQTL	glasso	ERG	cg07558894
rs3764289	meQTL	glasso	ERG	cg13921324
rs3764289	meQTL	glasso	ERG	cg25100848
rs3764289	meQTL	glasso	ERG	cg03944266
rs3764289	meQTL	glasso	AGL	BOLA2
rs3764289	meQTL	glasso	AGL	TCF12
rs3764289	meQTL	glasso	AGL	AGA
rs3764289	meQTL	glasso	AGL	HDAC1
rs3764289	meQTL	glasso	RUNX3	AGA
rs3764289	meQTL	glasso	RUNX3	ELMOD2
rs3764289	meQTL	glasso	RUNX3	cg08519233
rs3764289	meQTL	glasso	RUNX3	cg11143796
rs3764289	meQTL	glasso	RUNX3	cg07558894
rs3764289	meQTL	glasso	RUNX3	cg02201215
rs3764289	meQTL	glasso	RUNX3	cg07370464
rs3764289	meQTL	glasso	RUNX3	cg17100696
rs3764289	meQTL	glasso	RUNX3	cg03944266
rs3764289	meQTL	glasso	BOLA2	AGA
rs3764289	meQTL	glasso	YY1	CTCF
rs3764289	meQTL	glasso	YY1	TCF12
rs3764289	meQTL	glasso	YY1	STK40
rs3764289	meQTL	glasso	YY1	HDAC1
rs3764289	meQTL	glasso	YY1	cg16383001
rs3764289	meQTL	glasso	YY1	cg08519233
rs3764289	meQTL	glasso	YY1	cg11143796
rs3764289	meQTL	glasso	YY1	cg21140353
rs3764289	meQTL	glasso	YY1	cg26487966
rs3764289	meQTL	glasso	YY1	cg07558894
rs3764289	meQTL	glasso	YY1	cg07370464
rs3764289	meQTL	glasso	YY1	cg17100696
rs3764289	meQTL	glasso	YY1	cg03944266
rs3764289	meQTL	glasso	ALCAM	TCF12
rs3764289	meQTL	glasso	ALCAM	ELMOD2
rs3764289	meQTL	glasso	CTCF	SMAD3
rs3764289	meQTL	glasso	CTCF	cg16383001
rs3764289	meQTL	glasso	CTCF	cg16510040
rs3764289	meQTL	glasso	CTCF	cg10315993
rs3764289	meQTL	glasso	CTCF	cg11143796
rs3764289	meQTL	glasso	CTCF	cg21140353
rs3764289	meQTL	glasso	CTCF	cg05402854
rs3764289	meQTL	glasso	CTCF	cg07558894
rs3764289	meQTL	glasso	CTCF	cg17746833
rs3764289	meQTL	glasso	CTCF	cg03944266
rs3764289	meQTL	glasso	TCF12	SMAD3
rs3764289	meQTL	glasso	TCF12	AGA
rs3764289	meQTL	glasso	TCF12	ELMOD2
rs3764289	meQTL	glasso	TCF12	cg16383001
rs3764289	meQTL	glasso	TCF12	cg16510040
rs3764289	meQTL	glasso	TCF12	cg08519233
rs3764289	meQTL	glasso	TCF12	cg11143796
rs3764289	meQTL	glasso	TCF12	cg05402854
rs3764289	meQTL	glasso	TCF12	cg07558894
rs3764289	meQTL	glasso	TCF12	cg07370464
rs3764289	meQTL	glasso	SLC39A11	cg17100696
rs3764289	meQTL	glasso	CENPA	cg10315993
rs3764289	meQTL	glasso	SMAD3	HDAC1
rs3764289	meQTL	glasso	AGA	ELMOD2
rs3764289	meQTL	glasso	AGA	cg11143796
rs3764289	meQTL	glasso	STK40	cg03969070
rs3764289	meQTL	glasso	ELMOD2	cg03944266
rs3764289	meQTL	glasso	MAP3K14	cg07370464
rs3764289	meQTL	glasso	HDAC1	cg16383001
rs3764289	meQTL	glasso	HDAC1	cg11143796
rs3764289	meQTL	glasso	HDAC1	cg26487966
rs3764289	meQTL	glasso	HDAC1	cg17100696
rs3764289	meQTL	glasso	HDAC1	cg25100848
rs3764289	meQTL	glasso	HDAC1	cg03944266
rs3764289	meQTL	glasso	cg03969070	cg16383001
rs3764289	meQTL	glasso	cg03969070	cg16510040
rs3764289	meQTL	glasso	cg03969070	cg11143796
rs3764289	meQTL	glasso	cg03969070	cg26487966
rs3764289	meQTL	glasso	cg03969070	cg13921324
rs3764289	meQTL	glasso	cg03969070	cg23873523
rs3764289	meQTL	glasso	cg03969070	cg02201215
rs3764289	meQTL	glasso	cg03969070	cg07370464
rs3764289	meQTL	glasso	cg16383001	cg11143796
rs3764289	meQTL	glasso	cg16383001	cg26487966
rs3764289	meQTL	glasso	cg16383001	cg23873523
rs3764289	meQTL	glasso	cg16383001	cg02201215
rs3764289	meQTL	glasso	cg16383001	cg07370464
rs3764289	meQTL	glasso	cg16510040	cg26487966
rs3764289	meQTL	glasso	cg16510040	cg02201215
rs3764289	meQTL	glasso	cg16510040	cg07370464
rs3764289	meQTL	glasso	cg11143796	cg26487966
rs3764289	meQTL	glasso	cg11143796	cg23873523
rs3764289	meQTL	glasso	cg11143796	cg02201215
rs3764289	meQTL	glasso	cg11143796	cg07370464
rs3764289	meQTL	glasso	cg05938628	cg26487966
rs3764289	meQTL	glasso	cg05938628	cg07558894
rs3764289	meQTL	glasso	cg05938628	cg07370464
rs3764289	meQTL	glasso	cg26487966	cg23873523
rs3764289	meQTL	glasso	cg26487966	cg02201215
rs3764289	meQTL	glasso	cg26487966	cg07370464
rs3764289	meQTL	glasso	cg26487966	cg03944266
rs3764289	meQTL	glasso	cg07558894	cg07370464
rs3764289	meQTL	bdgraph	MAX	YY1
rs3764289	meQTL	bdgraph	MAX	cg03969070
rs3764289	meQTL	bdgraph	SLC35A3	AGA
rs3764289	meQTL	bdgraph	SLC35A3	cg16383001
rs3764289	meQTL	bdgraph	CD81	QPRT
rs3764289	meQTL	bdgraph	CD81	CBLB
rs3764289	meQTL	bdgraph	CD81	PABPC4
rs3764289	meQTL	bdgraph	CD81	SMAD3
rs3764289	meQTL	bdgraph	ERG	TCF12
rs3764289	meQTL	bdgraph	ERG	NUDT14
rs3764289	meQTL	bdgraph	AGL	HDAC1
rs3764289	meQTL	bdgraph	CBLB	SPN
rs3764289	meQTL	bdgraph	RUNX3	ELMOD2
rs3764289	meQTL	bdgraph	BOLA2	AGA
rs3764289	meQTL	bdgraph	BOLA2	STK40
rs3764289	meQTL	bdgraph	YY1	TCF12
rs3764289	meQTL	bdgraph	YY1	HDAC1
rs3764289	meQTL	bdgraph	CTCF	SMAD3
rs3764289	meQTL	bdgraph	PABPC4	SLC16A10
rs3764289	meQTL	bdgraph	TCF12	SMAD3
rs3764289	meQTL	bdgraph	TCF12	MAP3K14
rs3764289	meQTL	bdgraph	SLC39A11	cg17100696
rs3764289	meQTL	bdgraph	CENPA	cg10315993
rs3764289	meQTL	bdgraph	AGA	SLC16A10
rs3764289	meQTL	bdgraph	AGA	cg11143796
rs3764289	meQTL	bdgraph	STK40	cg03969070
rs3764289	meQTL	bdgraph	ELMOD2	cg03944266
rs3764289	meQTL	bdgraph	cg03969070	cg02201215
rs3764289	meQTL	bdgraph	cg16383001	cg11143796
rs3764289	meQTL	bdgraph	cg16510040	cg02201215
rs3764289	meQTL	bdgraph	cg16510040	cg07370464
rs3764289	meQTL	bdgraph	cg08519233	cg13921324
rs3764289	meQTL	bdgraph	cg11143796	cg26487966
rs3764289	meQTL	bdgraph	cg05938628	cg26487966
rs3764289	meQTL	bdgraph	cg26487966	cg07370464
rs3764289	meQTL	bdgraph	cg05402854	cg07558894
rs378112	meQTL	glasso	CBX3	RUNX1
rs378112	meQTL	glasso	CBX3	TBP
rs378112	meQTL	glasso	CBX3	ATP6V0D1
rs378112	meQTL	glasso	CBX3	cg08486507
rs378112	meQTL	glasso	RUNX1	TBP
rs378112	meQTL	glasso	RUNX1	ERG
rs378112	meQTL	glasso	RUNX1	cg10116893
rs378112	meQTL	glasso	RUNX1	cg16263848
rs378112	meQTL	glasso	RUNX1	cg20123153
rs378112	meQTL	glasso	RUNX1	cg10612452
rs378112	meQTL	glasso	XRCC6	CEBPA
rs378112	meQTL	glasso	TBP	ERG
rs378112	meQTL	glasso	TBP	CEBPA
rs378112	meQTL	glasso	TBP	ATP6V0D1
rs378112	meQTL	glasso	TBP	YPEL5
rs378112	meQTL	glasso	TBP	ZNF45
rs378112	meQTL	glasso	ERG	ATP6V0D1
rs378112	meQTL	glasso	ERG	SMARCA4
rs378112	meQTL	glasso	ERG	YPEL5
rs378112	meQTL	glasso	ERG	cg02962944
rs378112	meQTL	glasso	ERG	cg20372230
rs378112	meQTL	glasso	ERG	cg10116893
rs378112	meQTL	glasso	ERG	cg13874654
rs378112	meQTL	glasso	ERG	cg20123153
rs378112	meQTL	glasso	ERG	cg10612452
rs378112	meQTL	glasso	LYPD5	rs378112
rs378112	meQTL	glasso	ZNF404	ATP6V0D1
rs378112	meQTL	glasso	ZNF404	rs378112
rs378112	meQTL	glasso	ZNF155	rs378112
rs378112	meQTL	glasso	AGRP	cg08830672
rs378112	meQTL	glasso	CEBPA	cg19743666
rs378112	meQTL	glasso	TAF7	cg10189135
rs378112	meQTL	glasso	TAF7	cg08830672
rs378112	meQTL	glasso	KCNN4	rs378112
rs378112	meQTL	glasso	ZNF230	rs378112
rs378112	meQTL	glasso	cg02962944	cg20372230
rs378112	meQTL	glasso	cg10116893	cg13874654
rs378112	meQTL	glasso	cg10116893	cg16263848
rs378112	meQTL	glasso	cg10116893	cg20123153
rs378112	meQTL	glasso	cg10116893	cg10612452
rs378112	meQTL	glasso	cg13874654	cg16263848
rs378112	meQTL	glasso	cg13874654	cg20123153
rs378112	meQTL	glasso	cg13874654	cg10612452
rs378112	meQTL	glasso	cg16263848	cg10612452
rs378112	meQTL	glasso	cg20123153	cg10612452
rs378112	meQTL	bdgraph	CBX3	ATP6V0D1
rs378112	meQTL	bdgraph	RUNX1	cg10612452
rs378112	meQTL	bdgraph	XRCC6	ERG
rs378112	meQTL	bdgraph	XRCC6	CEBPA
rs378112	meQTL	bdgraph	TBP	ERG
rs378112	meQTL	bdgraph	TBP	CEBPA
rs378112	meQTL	bdgraph	ERG	SMARCA4
rs378112	meQTL	bdgraph	LYPD5	rs378112
rs378112	meQTL	bdgraph	ZNF404	ATP6V0D1
rs378112	meQTL	bdgraph	ZNF404	rs378112
rs378112	meQTL	bdgraph	ZNF155	rs378112
rs378112	meQTL	bdgraph	AGRP	cg08830672
rs378112	meQTL	bdgraph	ZNF223	SMARCA4
rs378112	meQTL	bdgraph	KCNN4	rs378112
rs378112	meQTL	bdgraph	ZNF230	rs378112
rs378112	meQTL	bdgraph	ATP6V0D1	SMARCA4
rs378112	meQTL	bdgraph	cg19743666	rs378112
rs378112	meQTL	bdgraph	cg02962944	cg20372230
rs378112	meQTL	bdgraph	cg10189135	cg08830672
rs378112	meQTL	bdgraph	cg10116893	cg13874654
rs378112	meQTL	bdgraph	cg10116893	cg10612452
rs378112	meQTL	bdgraph	cg13874654	cg16263848
rs3809627	meQTL	glasso	CD84	USP25
rs3809627	meQTL	glasso	TBX6	rs3809627
rs3809627	meQTL	glasso	CDIPT	GDPD3
rs3809627	meQTL	glasso	CDIPT	ALDOA
rs3809627	meQTL	glasso	CDIPT	YPEL3
rs3809627	meQTL	glasso	CDIPT	TRIM26
rs3809627	meQTL	glasso	CDIPT	TBC1D10B
rs3809627	meQTL	glasso	MAX	HLA-DMB
rs3809627	meQTL	glasso	MAX	cg13259506
rs3809627	meQTL	glasso	MAX	cg07623567
rs3809627	meQTL	glasso	MAX	cg21470947
rs3809627	meQTL	glasso	MAX	cg16115689
rs3809627	meQTL	glasso	DCTPP1	BRD4
rs3809627	meQTL	glasso	DCTPP1	HIRIP3
rs3809627	meQTL	glasso	DCTPP1	ANTXR2
rs3809627	meQTL	glasso	DCTPP1	SPI1
rs3809627	meQTL	glasso	DCTPP1	CD2BP2
rs3809627	meQTL	glasso	DCTPP1	SLAMF1
rs3809627	meQTL	glasso	DCTPP1	FOS
rs3809627	meQTL	glasso	DCTPP1	HLA-DMB
rs3809627	meQTL	glasso	DCTPP1	rs3809627
rs3809627	meQTL	glasso	SMYD2	ALDOA
rs3809627	meQTL	glasso	SMYD2	FZD7
rs3809627	meQTL	glasso	SMYD2	RUNX3
rs3809627	meQTL	glasso	SMYD2	MAPK3
rs3809627	meQTL	glasso	SMYD2	SLAMF1
rs3809627	meQTL	glasso	SMYD2	TBC1D10B
rs3809627	meQTL	glasso	RUNX1	FZD7
rs3809627	meQTL	glasso	RUNX1	DBR1
rs3809627	meQTL	glasso	RUNX1	ANTXR2
rs3809627	meQTL	glasso	RUNX1	SPI1
rs3809627	meQTL	glasso	RUNX1	PRDM8
rs3809627	meQTL	glasso	RUNX1	USP25
rs3809627	meQTL	glasso	RUNX1	PAX5
rs3809627	meQTL	glasso	RUNX1	cg11674448
rs3809627	meQTL	glasso	RUNX1	cg19734536
rs3809627	meQTL	glasso	RUNX1	cg21829239
rs3809627	meQTL	glasso	RUNX1	cg10743102
rs3809627	meQTL	glasso	RUNX1	cg02458885
rs3809627	meQTL	glasso	RUNX1	cg04214966
rs3809627	meQTL	glasso	RUNX1	cg22902505
rs3809627	meQTL	glasso	RUNX1	cg26299084
rs3809627	meQTL	glasso	RUNX1	cg16162590
rs3809627	meQTL	glasso	RUNX1	cg07623567
rs3809627	meQTL	glasso	RUNX1	cg10526841
rs3809627	meQTL	glasso	RUNX1	cg21470947
rs3809627	meQTL	glasso	RUNX1	cg18073471
rs3809627	meQTL	glasso	RUNX1	cg19409579
rs3809627	meQTL	glasso	RUNX1	cg11388320
rs3809627	meQTL	glasso	TAOK2	MAZ
rs3809627	meQTL	glasso	TAOK2	CORO1A
rs3809627	meQTL	glasso	TAOK2	TRIM26
rs3809627	meQTL	glasso	TAOK2	rs3809627
rs3809627	meQTL	glasso	GDPD3	BRD4
rs3809627	meQTL	glasso	GDPD3	DBR1
rs3809627	meQTL	glasso	GDPD3	ITGB1BP1
rs3809627	meQTL	glasso	GDPD3	MVP
rs3809627	meQTL	glasso	GDPD3	rs3809627
rs3809627	meQTL	glasso	ALDOA	BRD4
rs3809627	meQTL	glasso	ALDOA	ASPHD1
rs3809627	meQTL	glasso	ALDOA	CORO1A
rs3809627	meQTL	glasso	ALDOA	DBR1
rs3809627	meQTL	glasso	ALDOA	MAPK3
rs3809627	meQTL	glasso	ALDOA	YPEL3
rs3809627	meQTL	glasso	ALDOA	TRIM26
rs3809627	meQTL	glasso	PTPRA	BRD4
rs3809627	meQTL	glasso	PTPRA	ITGAL
rs3809627	meQTL	glasso	PTPRA	2020-09-01
rs3809627	meQTL	glasso	IAH1	MAPK3
rs3809627	meQTL	glasso	IAH1	YPEL3
rs3809627	meQTL	glasso	KCTD13	MAZ
rs3809627	meQTL	glasso	KCTD13	ZNF282
rs3809627	meQTL	glasso	KCTD13	TRIM26
rs3809627	meQTL	glasso	KCTD13	RAD21
rs3809627	meQTL	glasso	KCTD13	INO80E
rs3809627	meQTL	glasso	KCTD13	rs3809627
rs3809627	meQTL	glasso	EZH2	SPI1
rs3809627	meQTL	glasso	EZH2	cg10743102
rs3809627	meQTL	glasso	EZH2	cg01304890
rs3809627	meQTL	glasso	EZH2	cg07857469
rs3809627	meQTL	glasso	EZH2	cg16117799
rs3809627	meQTL	glasso	SCMH1	SLAMF1
rs3809627	meQTL	glasso	MAZ	BRD4
rs3809627	meQTL	glasso	MAZ	CORO1A
rs3809627	meQTL	glasso	MAZ	ITGAL
rs3809627	meQTL	glasso	MAZ	ZNF282
rs3809627	meQTL	glasso	MAZ	ZNF212
rs3809627	meQTL	glasso	MAZ	MAPK3
rs3809627	meQTL	glasso	MAZ	cg19734536
rs3809627	meQTL	glasso	MAZ	cg21829239
rs3809627	meQTL	glasso	MAZ	cg07623567
rs3809627	meQTL	glasso	MAZ	cg21470947
rs3809627	meQTL	glasso	BRD4	ZNF282
rs3809627	meQTL	glasso	BRD4	MAPK3
rs3809627	meQTL	glasso	BRD4	CD2BP2
rs3809627	meQTL	glasso	BRD4	MVP
rs3809627	meQTL	glasso	BRD4	PRDM8
rs3809627	meQTL	glasso	BRD4	USP25
rs3809627	meQTL	glasso	BRD4	TRIM26
rs3809627	meQTL	glasso	BRD4	PAX5
rs3809627	meQTL	glasso	BRD4	RAD21
rs3809627	meQTL	glasso	BRD4	cg01974375
rs3809627	meQTL	glasso	BRD4	cg07623567
rs3809627	meQTL	glasso	BRD4	cg21470947
rs3809627	meQTL	glasso	BRD4	cg19791714
rs3809627	meQTL	glasso	KIF22	CD2BP2
rs3809627	meQTL	glasso	KIF22	SLAMF1
rs3809627	meQTL	glasso	KIF22	YPEL3
rs3809627	meQTL	glasso	KIF22	TBC1D10B
rs3809627	meQTL	glasso	FZD7	RUNX3
rs3809627	meQTL	glasso	FZD7	DBR1
rs3809627	meQTL	glasso	FZD7	ZG16
rs3809627	meQTL	glasso	FZD7	ITGB1BP1
rs3809627	meQTL	glasso	FZD7	SLAMF1
rs3809627	meQTL	glasso	FZD7	ADRA1B
rs3809627	meQTL	glasso	FZD7	USP25
rs3809627	meQTL	glasso	FZD7	TRIM26
rs3809627	meQTL	glasso	FZD7	TBC1D10B
rs3809627	meQTL	glasso	FZD7	GUCY1B2
rs3809627	meQTL	glasso	RUNX3	ELF1
rs3809627	meQTL	glasso	RUNX3	ITGB1BP1
rs3809627	meQTL	glasso	RUNX3	YPEL3
rs3809627	meQTL	glasso	RUNX3	USP25
rs3809627	meQTL	glasso	RUNX3	TBC1D10B
rs3809627	meQTL	glasso	RUNX3	HLA-DMB
rs3809627	meQTL	glasso	RUNX3	cg19734536
rs3809627	meQTL	glasso	RUNX3	cg21829239
rs3809627	meQTL	glasso	RUNX3	cg10713839
rs3809627	meQTL	glasso	RUNX3	cg21470947
rs3809627	meQTL	glasso	RUNX3	cg15320998
rs3809627	meQTL	glasso	RUNX3	cg03562367
rs3809627	meQTL	glasso	HIRIP3	ZNF212
rs3809627	meQTL	glasso	HIRIP3	PI4KB
rs3809627	meQTL	glasso	HIRIP3	SPI1
rs3809627	meQTL	glasso	HIRIP3	RAD21
rs3809627	meQTL	glasso	CORO1A	MVP
rs3809627	meQTL	glasso	CORO1A	2020-09-01
rs3809627	meQTL	glasso	CORO1A	INO80E
rs3809627	meQTL	glasso	CORO1A	rs3809627
rs3809627	meQTL	glasso	CTCF	RAD21
rs3809627	meQTL	glasso	CTCF	cg21470947
rs3809627	meQTL	glasso	CTCF	cg12134349
rs3809627	meQTL	glasso	CTCF	cg12006375
rs3809627	meQTL	glasso	CTCF	cg24013213
rs3809627	meQTL	glasso	CTCF	cg16115689
rs3809627	meQTL	glasso	DBR1	USP25
rs3809627	meQTL	glasso	ITGAL	ZNF282
rs3809627	meQTL	glasso	ITGAL	ZNF212
rs3809627	meQTL	glasso	ITGAL	TRIM26
rs3809627	meQTL	glasso	ITGAL	rs3809627
rs3809627	meQTL	glasso	ANTXR2	SPI1
rs3809627	meQTL	glasso	ANTXR2	PRDM8
rs3809627	meQTL	glasso	TMEM219	ZNF282
rs3809627	meQTL	glasso	TMEM219	HLA-DMB
rs3809627	meQTL	glasso	ZNF282	MAPK3
rs3809627	meQTL	glasso	ZNF282	TRIM26
rs3809627	meQTL	glasso	ELF1	ITGB1BP1
rs3809627	meQTL	glasso	ELF1	SPI1
rs3809627	meQTL	glasso	ELF1	SLAMF1
rs3809627	meQTL	glasso	ELF1	INO80E
rs3809627	meQTL	glasso	ELF1	cg07623567
rs3809627	meQTL	glasso	ELF1	cg21470947
rs3809627	meQTL	glasso	ELF1	cg16115689
rs3809627	meQTL	glasso	ELF1	cg23904377
rs3809627	meQTL	glasso	ITGB1BP1	SLAMF1
rs3809627	meQTL	glasso	ITGB1BP1	ADRA1B
rs3809627	meQTL	glasso	ZNF212	TRIM26
rs3809627	meQTL	glasso	MAPK3	SPI1
rs3809627	meQTL	glasso	MAPK3	YPEL3
rs3809627	meQTL	glasso	MAPK3	HLA-DMB
rs3809627	meQTL	glasso	MAPK3	rs3809627
rs3809627	meQTL	glasso	SPI1	MVP
rs3809627	meQTL	glasso	SPI1	SLAMF1
rs3809627	meQTL	glasso	SPI1	cg03463411
rs3809627	meQTL	glasso	SPI1	cg06373870
rs3809627	meQTL	glasso	SPI1	cg07623567
rs3809627	meQTL	glasso	SPI1	cg21470947
rs3809627	meQTL	glasso	SPI1	cg16115689
rs3809627	meQTL	glasso	SPI1	cg03562367
rs3809627	meQTL	glasso	CD2BP2	MVP
rs3809627	meQTL	glasso	CD2BP2	YPEL3
rs3809627	meQTL	glasso	CD2BP2	FOS
rs3809627	meQTL	glasso	MVP	rs3809627
rs3809627	meQTL	glasso	ADRA1B	RAD21
rs3809627	meQTL	glasso	PRDM8	cg01304890
rs3809627	meQTL	glasso	PRDM8	cg16117799
rs3809627	meQTL	glasso	YPEL3	TBC1D10B
rs3809627	meQTL	glasso	YPEL3	HLA-DMB
rs3809627	meQTL	glasso	YPEL3	rs3809627
rs3809627	meQTL	glasso	TBC1D10B	RAD21
rs3809627	meQTL	glasso	TBC1D10B	rs3809627
rs3809627	meQTL	glasso	2020-09-01	INO80E
rs3809627	meQTL	glasso	FOS	cg10713839
rs3809627	meQTL	glasso	PAX5	cg10743102
rs3809627	meQTL	glasso	PAX5	cg26299084
rs3809627	meQTL	glasso	PAX5	cg07623567
rs3809627	meQTL	glasso	PAX5	cg21470947
rs3809627	meQTL	glasso	PAX5	cg03562367
rs3809627	meQTL	glasso	PAX5	cg19409579
rs3809627	meQTL	glasso	RAD21	cg07623567
rs3809627	meQTL	glasso	RAD21	cg21470947
rs3809627	meQTL	glasso	RAD21	cg12134349
rs3809627	meQTL	glasso	INO80E	rs3809627
rs3809627	meQTL	glasso	SEPHS2	rs3809627
rs3809627	meQTL	glasso	cg01974375	cg21829239
rs3809627	meQTL	glasso	cg01974375	cg12057242
rs3809627	meQTL	glasso	cg01974375	cg24407086
rs3809627	meQTL	glasso	cg01974375	cg14314729
rs3809627	meQTL	glasso	cg01974375	cg10526841
rs3809627	meQTL	glasso	cg01974375	cg15320998
rs3809627	meQTL	glasso	cg01974375	cg12006375
rs3809627	meQTL	glasso	cg01974375	cg16115689
rs3809627	meQTL	glasso	cg01974375	cg23904377
rs3809627	meQTL	glasso	cg10585941	cg21829239
rs3809627	meQTL	glasso	cg11674448	cg21829239
rs3809627	meQTL	glasso	cg19734536	cg21829239
rs3809627	meQTL	glasso	cg21829239	cg24407086
rs3809627	meQTL	glasso	cg21829239	cg06307913
rs3809627	meQTL	glasso	cg21829239	cg10526841
rs3809627	meQTL	glasso	cg21829239	cg15320998
rs3809627	meQTL	glasso	cg21829239	cg19791714
rs3809627	meQTL	glasso	cg21829239	cg06850687
rs3809627	meQTL	glasso	cg21829239	cg12006375
rs3809627	meQTL	glasso	cg21829239	cg03562367
rs3809627	meQTL	glasso	cg21829239	cg19409579
rs3809627	meQTL	glasso	cg21829239	cg11388320
rs3809627	meQTL	glasso	cg21829239	rs3809627
rs3809627	meQTL	glasso	cg12057242	cg13259506
rs3809627	meQTL	glasso	cg12057242	cg16162590
rs3809627	meQTL	glasso	cg12057242	cg10526841
rs3809627	meQTL	glasso	cg12057242	cg06850687
rs3809627	meQTL	glasso	cg12057242	cg24821554
rs3809627	meQTL	glasso	cg12057242	cg16115689
rs3809627	meQTL	glasso	cg12057242	cg23904377
rs3809627	meQTL	glasso	cg24407086	cg10526841
rs3809627	meQTL	glasso	cg24407086	cg15320998
rs3809627	meQTL	glasso	cg24407086	cg12134349
rs3809627	meQTL	glasso	cg24407086	cg19791714
rs3809627	meQTL	glasso	cg24407086	cg06850687
rs3809627	meQTL	glasso	cg24407086	cg11366363
rs3809627	meQTL	glasso	cg24407086	cg24821554
rs3809627	meQTL	glasso	cg24407086	cg16115689
rs3809627	meQTL	glasso	cg24407086	cg23904377
rs3809627	meQTL	glasso	cg24407086	rs3809627
rs3809627	meQTL	glasso	cg10743102	cg10713839
rs3809627	meQTL	glasso	cg10743102	cg15320998
rs3809627	meQTL	glasso	cg13259506	cg16115689
rs3809627	meQTL	glasso	cg13259506	cg23904377
rs3809627	meQTL	glasso	cg00138041	cg03463411
rs3809627	meQTL	glasso	cg00138041	cg05452645
rs3809627	meQTL	glasso	cg00138041	cg06307913
rs3809627	meQTL	glasso	cg00138041	cg06373870
rs3809627	meQTL	glasso	cg01304890	cg04235768
rs3809627	meQTL	glasso	cg01304890	cg07857469
rs3809627	meQTL	glasso	cg01304890	cg26299084
rs3809627	meQTL	glasso	cg01304890	cg16117799
rs3809627	meQTL	glasso	cg02458885	cg04214966
rs3809627	meQTL	glasso	cg02458885	cg06307913
rs3809627	meQTL	glasso	cg02458885	cg22902505
rs3809627	meQTL	glasso	cg02458885	cg18073471
rs3809627	meQTL	glasso	cg02458885	cg27242132
rs3809627	meQTL	glasso	cg02458885	cg11388320
rs3809627	meQTL	glasso	cg03463411	cg04235768
rs3809627	meQTL	glasso	cg03463411	cg05452645
rs3809627	meQTL	glasso	cg03463411	cg06307913
rs3809627	meQTL	glasso	cg03463411	cg06373870
rs3809627	meQTL	glasso	cg03463411	cg22902505
rs3809627	meQTL	glasso	cg03463411	cg26299084
rs3809627	meQTL	glasso	cg03463411	cg27111250
rs3809627	meQTL	glasso	cg03463411	cg27639662
rs3809627	meQTL	glasso	cg04214966	cg06307913
rs3809627	meQTL	glasso	cg04214966	cg22902505
rs3809627	meQTL	glasso	cg04214966	cg26299084
rs3809627	meQTL	glasso	cg04214966	cg18073471
rs3809627	meQTL	glasso	cg04214966	cg27242132
rs3809627	meQTL	glasso	cg04235768	cg05452645
rs3809627	meQTL	glasso	cg04235768	cg06373870
rs3809627	meQTL	glasso	cg04235768	cg07857469
rs3809627	meQTL	glasso	cg04235768	cg26299084
rs3809627	meQTL	glasso	cg04235768	cg18073471
rs3809627	meQTL	glasso	cg04235768	cg19409579
rs3809627	meQTL	glasso	cg05452645	cg06307913
rs3809627	meQTL	glasso	cg05452645	cg06373870
rs3809627	meQTL	glasso	cg05452645	cg26299084
rs3809627	meQTL	glasso	cg05452645	cg16117799
rs3809627	meQTL	glasso	cg06307913	cg10713839
rs3809627	meQTL	glasso	cg06307913	cg22902505
rs3809627	meQTL	glasso	cg06307913	cg26299084
rs3809627	meQTL	glasso	cg06307913	cg19409579
rs3809627	meQTL	glasso	cg06307913	cg27242132
rs3809627	meQTL	glasso	cg06307913	cg11388320
rs3809627	meQTL	glasso	cg06373870	cg07857469
rs3809627	meQTL	glasso	cg06373870	cg26299084
rs3809627	meQTL	glasso	cg06373870	cg27111250
rs3809627	meQTL	glasso	cg06373870	cg27639662
rs3809627	meQTL	glasso	cg06373870	cg16117799
rs3809627	meQTL	glasso	cg06373870	cg19409579
rs3809627	meQTL	glasso	cg06440348	cg10880006
rs3809627	meQTL	glasso	cg06440348	cg14197071
rs3809627	meQTL	glasso	cg06440348	cg27111250
rs3809627	meQTL	glasso	cg06440348	cg27639662
rs3809627	meQTL	glasso	cg06440348	cg09595050
rs3809627	meQTL	glasso	cg06440348	cg22270027
rs3809627	meQTL	glasso	cg06440348	cg05522011
rs3809627	meQTL	glasso	cg07857469	cg26299084
rs3809627	meQTL	glasso	cg07857469	cg27111250
rs3809627	meQTL	glasso	cg07857469	cg27639662
rs3809627	meQTL	glasso	cg07857469	cg16117799
rs3809627	meQTL	glasso	cg07857469	cg19409579
rs3809627	meQTL	glasso	cg10713839	cg27111250
rs3809627	meQTL	glasso	cg10713839	cg11388320
rs3809627	meQTL	glasso	cg10880006	cg14197071
rs3809627	meQTL	glasso	cg10880006	cg27111250
rs3809627	meQTL	glasso	cg10880006	cg27639662
rs3809627	meQTL	glasso	cg10880006	cg22270027
rs3809627	meQTL	glasso	cg10880006	cg05522011
rs3809627	meQTL	glasso	cg14197071	cg27111250
rs3809627	meQTL	glasso	cg14197071	cg27639662
rs3809627	meQTL	glasso	cg14197071	cg09595050
rs3809627	meQTL	glasso	cg14197071	cg22270027
rs3809627	meQTL	glasso	cg14197071	cg05522011
rs3809627	meQTL	glasso	cg22902505	cg27639662
rs3809627	meQTL	glasso	cg22902505	cg15320998
rs3809627	meQTL	glasso	cg22902505	cg18073471
rs3809627	meQTL	glasso	cg22902505	cg27242132
rs3809627	meQTL	glasso	cg22902505	cg11388320
rs3809627	meQTL	glasso	cg22902505	rs3809627
rs3809627	meQTL	glasso	cg26299084	cg18073471
rs3809627	meQTL	glasso	cg26299084	cg19409579
rs3809627	meQTL	glasso	cg26299084	cg27242132
rs3809627	meQTL	glasso	cg27111250	cg27639662
rs3809627	meQTL	glasso	cg27111250	cg09595050
rs3809627	meQTL	glasso	cg27111250	cg22270027
rs3809627	meQTL	glasso	cg27639662	cg09595050
rs3809627	meQTL	glasso	cg27639662	cg22270027
rs3809627	meQTL	glasso	cg14314729	cg15320998
rs3809627	meQTL	glasso	cg14314729	cg11366363
rs3809627	meQTL	glasso	cg14314729	cg12006375
rs3809627	meQTL	glasso	cg14314729	cg24821554
rs3809627	meQTL	glasso	cg16162590	cg06850687
rs3809627	meQTL	glasso	cg07623567	cg21470947
rs3809627	meQTL	glasso	cg07623567	cg11366363
rs3809627	meQTL	glasso	cg10526841	cg11366363
rs3809627	meQTL	glasso	cg10526841	cg24821554
rs3809627	meQTL	glasso	cg10526841	cg22270027
rs3809627	meQTL	glasso	cg21470947	cg15320998
rs3809627	meQTL	glasso	cg15320998	cg06850687
rs3809627	meQTL	glasso	cg15320998	cg25750408
rs3809627	meQTL	glasso	cg15320998	cg23904377
rs3809627	meQTL	glasso	cg15320998	rs3809627
rs3809627	meQTL	glasso	cg12134349	cg16115689
rs3809627	meQTL	glasso	cg19791714	cg12006375
rs3809627	meQTL	glasso	cg19791714	cg16115689
rs3809627	meQTL	glasso	cg19791714	cg23904377
rs3809627	meQTL	glasso	cg06850687	cg23904377
rs3809627	meQTL	glasso	cg11366363	cg12006375
rs3809627	meQTL	glasso	cg11366363	cg24013213
rs3809627	meQTL	glasso	cg11366363	cg24821554
rs3809627	meQTL	glasso	cg11366363	cg23904377
rs3809627	meQTL	glasso	cg12006375	cg24013213
rs3809627	meQTL	glasso	cg12006375	cg24821554
rs3809627	meQTL	glasso	cg24013213	cg24821554
rs3809627	meQTL	glasso	cg24821554	cg23904377
rs3809627	meQTL	glasso	cg16115689	cg25750408
rs3809627	meQTL	glasso	cg16115689	cg23904377
rs3809627	meQTL	glasso	cg25750408	cg03562367
rs3809627	meQTL	glasso	cg09595050	cg22270027
rs3809627	meQTL	glasso	cg09595050	cg05522011
rs3809627	meQTL	glasso	cg16117799	cg18073471
rs3809627	meQTL	glasso	cg18073471	cg19409579
rs3809627	meQTL	glasso	cg18073471	cg27242132
rs3809627	meQTL	glasso	cg18073471	cg11388320
rs3809627	meQTL	glasso	cg19409579	cg27242132
rs3809627	meQTL	glasso	cg19409579	cg11388320
rs3809627	meQTL	glasso	cg27242132	cg11388320
rs3809627	meQTL	bdgraph	TBX6	rs3809627
rs3809627	meQTL	bdgraph	CDIPT	YPEL3
rs3809627	meQTL	bdgraph	DCTPP1	ANTXR2
rs3809627	meQTL	bdgraph	DCTPP1	rs3809627
rs3809627	meQTL	bdgraph	RUNX1	SPI1
rs3809627	meQTL	bdgraph	RUNX1	TBC1D10B
rs3809627	meQTL	bdgraph	RUNX1	cg19409579
rs3809627	meQTL	bdgraph	GDPD3	MVP
rs3809627	meQTL	bdgraph	GDPD3	rs3809627
rs3809627	meQTL	bdgraph	ALDOA	MAPK3
rs3809627	meQTL	bdgraph	KCTD13	rs3809627
rs3809627	meQTL	bdgraph	MAZ	ITGAL
rs3809627	meQTL	bdgraph	MAZ	ZNF212
rs3809627	meQTL	bdgraph	BRD4	CD2BP2
rs3809627	meQTL	bdgraph	BRD4	TRIM26
rs3809627	meQTL	bdgraph	FZD7	ITGB1BP1
rs3809627	meQTL	bdgraph	FZD7	ADRA1B
rs3809627	meQTL	bdgraph	FZD7	TBC1D10B
rs3809627	meQTL	bdgraph	RUNX3	YPEL3
rs3809627	meQTL	bdgraph	HIRIP3	RAD21
rs3809627	meQTL	bdgraph	CORO1A	2020-09-01
rs3809627	meQTL	bdgraph	CORO1A	rs3809627
rs3809627	meQTL	bdgraph	CTCF	RAD21
rs3809627	meQTL	bdgraph	ANTXR2	SPI1
rs3809627	meQTL	bdgraph	ANTXR2	PRDM8
rs3809627	meQTL	bdgraph	TMEM219	ZNF282
rs3809627	meQTL	bdgraph	MAPK3	SPI1
rs3809627	meQTL	bdgraph	MAPK3	YPEL3
rs3809627	meQTL	bdgraph	MAPK3	rs3809627
rs3809627	meQTL	bdgraph	SPI1	MVP
rs3809627	meQTL	bdgraph	SPI1	SLAMF1
rs3809627	meQTL	bdgraph	MVP	rs3809627
rs3809627	meQTL	bdgraph	PRDM8	cg01304890
rs3809627	meQTL	bdgraph	YPEL3	TBC1D10B
rs3809627	meQTL	bdgraph	YPEL3	rs3809627
rs3809627	meQTL	bdgraph	INO80E	rs3809627
rs3809627	meQTL	bdgraph	SEPHS2	rs3809627
rs3809627	meQTL	bdgraph	cg01974375	cg14314729
rs3809627	meQTL	bdgraph	cg10585941	cg21829239
rs3809627	meQTL	bdgraph	cg19734536	cg21829239
rs3809627	meQTL	bdgraph	cg21829239	cg24407086
rs3809627	meQTL	bdgraph	cg21829239	rs3809627
rs3809627	meQTL	bdgraph	cg12057242	cg06850687
rs3809627	meQTL	bdgraph	cg24407086	cg12134349
rs3809627	meQTL	bdgraph	cg00138041	cg05452645
rs3809627	meQTL	bdgraph	cg01304890	cg07857469
rs3809627	meQTL	bdgraph	cg02458885	cg18073471
rs3809627	meQTL	bdgraph	cg02458885	cg27242132
rs3809627	meQTL	bdgraph	cg03463411	cg05452645
rs3809627	meQTL	bdgraph	cg04214966	cg22902505
rs3809627	meQTL	bdgraph	cg04235768	cg26299084
rs3809627	meQTL	bdgraph	cg06307913	cg26299084
rs3809627	meQTL	bdgraph	cg06440348	cg27639662
rs3809627	meQTL	bdgraph	cg07857469	cg16117799
rs3809627	meQTL	bdgraph	cg07857469	cg22270027
rs3809627	meQTL	bdgraph	cg10880006	cg14197071
rs3809627	meQTL	bdgraph	cg10880006	cg27639662
rs3809627	meQTL	bdgraph	cg14197071	cg09595050
rs3809627	meQTL	bdgraph	cg22902505	cg11388320
rs3809627	meQTL	bdgraph	cg26299084	cg19409579
rs3809627	meQTL	bdgraph	cg27111250	cg27639662
rs3809627	meQTL	bdgraph	cg27111250	cg22270027
rs3809627	meQTL	bdgraph	cg07623567	cg21470947
rs3809627	meQTL	bdgraph	cg15320998	cg25750408
rs3809627	meQTL	bdgraph	cg19791714	cg16115689
rs3809627	meQTL	bdgraph	cg12006375	cg24013213
rs3809627	meQTL	bdgraph	cg12006375	cg24821554
rs3809627	meQTL	bdgraph	cg16115689	cg25750408
rs3809627	meQTL	bdgraph	cg09595050	cg05522011
rs3809627	meQTL	bdgraph	cg27242132	cg11388320
rs3851760	meQTL	glasso	MAX	YY1
rs3851760	meQTL	glasso	MAX	cg03969070
rs3851760	meQTL	glasso	MAX	cg16383001
rs3851760	meQTL	glasso	MAX	cg10315993
rs3851760	meQTL	glasso	MAX	cg11143796
rs3851760	meQTL	glasso	MAX	cg23873523
rs3851760	meQTL	glasso	SLC35A3	cg16383001
rs3851760	meQTL	glasso	TBP	UBE2I
rs3851760	meQTL	glasso	RUNX3	cg16383001
rs3851760	meQTL	glasso	RUNX3	cg11143796
rs3851760	meQTL	glasso	RUNX3	cg02201215
rs3851760	meQTL	glasso	YY1	cg16383001
rs3851760	meQTL	glasso	YY1	cg11143796
rs3851760	meQTL	glasso	CENPA	cg10315993
rs3851760	meQTL	glasso	AGA	cg11143796
rs3851760	meQTL	glasso	STK40	cg03969070
rs3851760	meQTL	bdgraph	MAX	RUNX3
rs3851760	meQTL	bdgraph	MAX	YY1
rs3851760	meQTL	bdgraph	SLC35A3	TBP
rs3851760	meQTL	bdgraph	SLC35A3	cg16383001
rs3851760	meQTL	bdgraph	TBP	CD81
rs3851760	meQTL	bdgraph	TBP	UBE2I
rs3851760	meQTL	bdgraph	CD81	QPRT
rs3851760	meQTL	bdgraph	CD81	SMAD3
rs3851760	meQTL	bdgraph	AGL	BOLA2
rs3851760	meQTL	bdgraph	RUNX3	AGA
rs3851760	meQTL	bdgraph	BOLA2	STK40
rs3851760	meQTL	bdgraph	YY1	STK40
rs3851760	meQTL	bdgraph	CENPA	cg10315993
rs3851760	meQTL	bdgraph	AGA	cg11143796
rs3851760	meQTL	bdgraph	STK40	cg03969070
rs3851760	meQTL	bdgraph	cg03969070	cg11143796
rs3851760	meQTL	bdgraph	cg03969070	cg02201215
rs3851760	meQTL	bdgraph	cg16383001	cg11143796
rs3851760	meQTL	bdgraph	cg16383001	cg23873523
rs3851760	meQTL	bdgraph	cg16383001	cg02201215
rs3859321	meQTL	glasso	CSNK2A1	HDAC2
rs3859321	meQTL	glasso	CSNK2A1	CTDP1
rs3859321	meQTL	glasso	MED1	POLR2A
rs3859321	meQTL	glasso	CTDP1	rs3859321
rs3859321	meQTL	glasso	CDK9	cg00596521
rs3859321	meQTL	glasso	CDK9	cg22777949
rs3859321	meQTL	glasso	CDK9	cg22691505
rs3859321	meQTL	glasso	CDK9	cg24458474
rs3859321	meQTL	glasso	POLR2A	cg00596521
rs3859321	meQTL	glasso	POLR2A	cg22777949
rs3859321	meQTL	glasso	POLR2A	cg09723533
rs3859321	meQTL	glasso	POLR2A	cg22691505
rs3859321	meQTL	glasso	GATA1	cg22231329
rs3859321	meQTL	bdgraph	HDAC2	POLR2A
rs3859321	meQTL	bdgraph	HDAC2	GATA1
rs3859321	meQTL	bdgraph	USP42	CDK9
rs3859321	meQTL	bdgraph	MED1	POLR2A
rs3859321	meQTL	bdgraph	MED1	CIR1
rs3859321	meQTL	bdgraph	CTDP1	CDK9
rs3859321	meQTL	bdgraph	CTDP1	rs3859321
rs3859321	meQTL	bdgraph	CDK9	PNPLA2
rs3859321	meQTL	bdgraph	POLR2A	GATA1
rs3859321	meQTL	bdgraph	GATA1	SCRN3
rs3859321	meQTL	bdgraph	cg19628758	cg22777949
rs3859321	meQTL	bdgraph	cg19628758	cg24458474
rs3859321	meQTL	bdgraph	cg09723533	rs3859321
rs3902996	meQTL	glasso	HSBP1L1	rs3902996
rs3902996	meQTL	glasso	CBX3	cg05926928
rs3902996	meQTL	glasso	TBP	SP1
rs3902996	meQTL	glasso	TBP	cg04703227
rs3902996	meQTL	glasso	TBP	cg14227996
rs3902996	meQTL	glasso	ERG	cg04703227
rs3902996	meQTL	glasso	ERG	cg05926928
rs3902996	meQTL	glasso	EZH2	cg06100147
rs3902996	meQTL	glasso	RBFA	rs3902996
rs3902996	meQTL	glasso	NFKB1	cg17300353
rs3902996	meQTL	glasso	SP1	CBX5
rs3902996	meQTL	glasso	SP1	cg04703227
rs3902996	meQTL	glasso	SP1	cg14227996
rs3902996	meQTL	glasso	PARD6G	rs3902996
rs3902996	meQTL	glasso	GDPD1	cg05926928
rs3902996	meQTL	bdgraph	HSBP1L1	rs3902996
rs3902996	meQTL	bdgraph	CBX3	SP1
rs3902996	meQTL	bdgraph	TBP	ERG
rs3902996	meQTL	bdgraph	TBP	SP1
rs3902996	meQTL	bdgraph	TBP	MED28
rs3902996	meQTL	bdgraph	PQLC1	rs3902996
rs3902996	meQTL	bdgraph	ERG	NFKB1
rs3902996	meQTL	bdgraph	ERG	SMARCA4
rs3902996	meQTL	bdgraph	EZH2	SMARCA4
rs3902996	meQTL	bdgraph	RBFA	rs3902996
rs3902996	meQTL	bdgraph	LAP3	SP1
rs3902996	meQTL	bdgraph	NFKB1	SMARCA4
rs3902996	meQTL	bdgraph	NFKB1	ADNP2
rs3902996	meQTL	bdgraph	SP1	CBX5
rs3902996	meQTL	bdgraph	SP1	SMARCA4
rs3902996	meQTL	bdgraph	PARD6G	rs3902996
rs3902996	meQTL	bdgraph	cg04703227	cg08055131
rs3902996	meQTL	bdgraph	cg14227996	cg05926928
rs3902996	meQTL	bdgraph	cg14227996	rs3902996
rs3902996	meQTL	bdgraph	cg08055131	cg05926928
rs4235404	meQTL	glasso	MAX	cg03929796
rs4235404	meQTL	glasso	MAX	cg07285708
rs4235404	meQTL	glasso	MAX	cg22514722
rs4235404	meQTL	glasso	MAX	cg22870429
rs4235404	meQTL	glasso	MAX	cg18643093
rs4235404	meQTL	glasso	MAX	cg01426713
rs4235404	meQTL	glasso	MAX	cg06178669
rs4235404	meQTL	glasso	MAX	cg11152384
rs4235404	meQTL	glasso	COX17	KDM5B
rs4235404	meQTL	glasso	COX17	ABTB1
rs4235404	meQTL	glasso	KDM5B	CEBPB
rs4235404	meQTL	glasso	KDM5B	cg06619077
rs4235404	meQTL	glasso	ERG	PRDM1
rs4235404	meQTL	glasso	ERG	CD58
rs4235404	meQTL	glasso	ERG	TCF12
rs4235404	meQTL	glasso	ERG	POLR2A
rs4235404	meQTL	glasso	ERG	cg17215278
rs4235404	meQTL	glasso	ERG	cg05146922
rs4235404	meQTL	glasso	ERG	cg11827101
rs4235404	meQTL	glasso	ERG	cg03929796
rs4235404	meQTL	glasso	ERG	cg19893929
rs4235404	meQTL	glasso	ERG	cg19313311
rs4235404	meQTL	glasso	GTF2I	PRDM1
rs4235404	meQTL	glasso	GTF2I	POLR2A
rs4235404	meQTL	glasso	GTF2I	HDAC1
rs4235404	meQTL	glasso	CISD2	rs4235404
rs4235404	meQTL	glasso	MANBA	SPI1
rs4235404	meQTL	glasso	MANBA	rs4235404
rs4235404	meQTL	glasso	ABTB1	CEACAM4
rs4235404	meQTL	glasso	ABTB1	NFKB1
rs4235404	meQTL	glasso	ABTB1	DAPK2
rs4235404	meQTL	glasso	ABTB1	ANPEP
rs4235404	meQTL	glasso	TBL1XR1	CEBPB
rs4235404	meQTL	glasso	TBL1XR1	PDZK1IP1
rs4235404	meQTL	glasso	CD58	UBE2D3
rs4235404	meQTL	glasso	CD58	TCF12
rs4235404	meQTL	glasso	CD58	POLR2A
rs4235404	meQTL	glasso	CEBPB	ANXA6
rs4235404	meQTL	glasso	CEBPB	SPI1
rs4235404	meQTL	glasso	CEBPB	HDAC1
rs4235404	meQTL	glasso	CEBPB	cg06169746
rs4235404	meQTL	glasso	CEBPB	cg22514722
rs4235404	meQTL	glasso	CEBPB	cg03052004
rs4235404	meQTL	glasso	CEACAM4	ANPEP
rs4235404	meQTL	glasso	CARHSP1	PDZK1IP1
rs4235404	meQTL	glasso	CARHSP1	TNIP1
rs4235404	meQTL	glasso	NFKB1	RELA
rs4235404	meQTL	glasso	NFKB1	TNIP1
rs4235404	meQTL	glasso	NFKB1	EBF1
rs4235404	meQTL	glasso	NFKB1	POLR2A
rs4235404	meQTL	glasso	NFKB1	cg05376738
rs4235404	meQTL	glasso	NFKB1	cg17215278
rs4235404	meQTL	glasso	NFKB1	cg16983541
rs4235404	meQTL	glasso	NFKB1	cg17578639
rs4235404	meQTL	glasso	NFKB1	cg22870429
rs4235404	meQTL	glasso	NFKB1	cg18643093
rs4235404	meQTL	glasso	NFKB1	cg19352832
rs4235404	meQTL	glasso	NFKB1	cg10521450
rs4235404	meQTL	glasso	NFKB1	cg06178669
rs4235404	meQTL	glasso	NFKB1	cg11152384
rs4235404	meQTL	glasso	NFKB1	cg24957609
rs4235404	meQTL	glasso	NFKB1	cg05503062
rs4235404	meQTL	glasso	NFKB1	cg07037944
rs4235404	meQTL	glasso	NFKB1	cg21141329
rs4235404	meQTL	glasso	NFKB1	cg01127300
rs4235404	meQTL	glasso	NFKB1	cg11012543
rs4235404	meQTL	glasso	NFKB1	cg19313311
rs4235404	meQTL	glasso	NFKB1	rs4235404
rs4235404	meQTL	glasso	TCF12	EBF1
rs4235404	meQTL	glasso	TCF12	POLR2A
rs4235404	meQTL	glasso	TCF12	cg22514722
rs4235404	meQTL	glasso	TCF12	cg09275408
rs4235404	meQTL	glasso	TCF12	cg06178669
rs4235404	meQTL	glasso	TCF12	cg11152384
rs4235404	meQTL	glasso	TCF12	cg19893929
rs4235404	meQTL	glasso	PDZK1IP1	RELA
rs4235404	meQTL	glasso	PDZK1IP1	TNIP1
rs4235404	meQTL	glasso	RELA	POLR2A
rs4235404	meQTL	glasso	RELA	HDAC1
rs4235404	meQTL	glasso	RELA	cg05376738
rs4235404	meQTL	glasso	RELA	cg17215278
rs4235404	meQTL	glasso	RELA	cg05146922
rs4235404	meQTL	glasso	RELA	cg06169746
rs4235404	meQTL	glasso	RELA	cg17578639
rs4235404	meQTL	glasso	RELA	cg22514722
rs4235404	meQTL	glasso	RELA	cg22870429
rs4235404	meQTL	glasso	RELA	cg19352832
rs4235404	meQTL	glasso	RELA	cg10521450
rs4235404	meQTL	glasso	RELA	cg06178669
rs4235404	meQTL	glasso	RELA	cg11152384
rs4235404	meQTL	glasso	RELA	cg24957609
rs4235404	meQTL	glasso	RELA	cg05503062
rs4235404	meQTL	glasso	RELA	cg07037944
rs4235404	meQTL	glasso	RELA	cg00730373
rs4235404	meQTL	glasso	RELA	cg05405914
rs4235404	meQTL	glasso	RELA	cg21141329
rs4235404	meQTL	glasso	RELA	cg01127300
rs4235404	meQTL	glasso	DAPK2	ANPEP
rs4235404	meQTL	glasso	SPI1	ANPEP
rs4235404	meQTL	glasso	SPI1	HDAC1
rs4235404	meQTL	glasso	SPI1	cg05376738
rs4235404	meQTL	glasso	SPI1	cg17215278
rs4235404	meQTL	glasso	SPI1	cg03929796
rs4235404	meQTL	glasso	SPI1	cg18643093
rs4235404	meQTL	glasso	SPI1	cg09275408
rs4235404	meQTL	glasso	SPI1	cg12428160
rs4235404	meQTL	glasso	SPI1	cg21141329
rs4235404	meQTL	glasso	SPI1	cg01127300
rs4235404	meQTL	glasso	SPI1	cg19313311
rs4235404	meQTL	glasso	EBF1	cg00499237
rs4235404	meQTL	glasso	EBF1	cg17578639
rs4235404	meQTL	glasso	EBF1	cg22514722
rs4235404	meQTL	glasso	EBF1	cg22870429
rs4235404	meQTL	glasso	EBF1	cg18643093
rs4235404	meQTL	glasso	EBF1	cg11152384
rs4235404	meQTL	glasso	EBF1	cg07037944
rs4235404	meQTL	glasso	EBF1	cg00730373
rs4235404	meQTL	glasso	EBF1	cg01127300
rs4235404	meQTL	glasso	POLR2A	cg03929796
rs4235404	meQTL	glasso	POLR2A	cg07285708
rs4235404	meQTL	glasso	POLR2A	cg22514722
rs4235404	meQTL	glasso	POLR2A	cg18643093
rs4235404	meQTL	glasso	cg05376738	cg22514722
rs4235404	meQTL	glasso	cg05376738	cg18643093
rs4235404	meQTL	glasso	cg17215278	cg03929796
rs4235404	meQTL	glasso	cg17215278	cg16983541
rs4235404	meQTL	glasso	cg17215278	cg01127300
rs4235404	meQTL	glasso	cg00499237	cg16983541
rs4235404	meQTL	glasso	cg00499237	cg25123427
rs4235404	meQTL	glasso	cg00499237	cg05503062
rs4235404	meQTL	glasso	cg00499237	cg07037944
rs4235404	meQTL	glasso	cg03929796	cg07285708
rs4235404	meQTL	glasso	cg03929796	cg16983541
rs4235404	meQTL	glasso	cg03929796	cg05405914
rs4235404	meQTL	glasso	cg03929796	cg01127300
rs4235404	meQTL	glasso	cg03929796	cg11012543
rs4235404	meQTL	glasso	cg06169746	cg20774552
rs4235404	meQTL	glasso	cg06169746	cg07037944
rs4235404	meQTL	glasso	cg06169746	cg21529807
rs4235404	meQTL	glasso	cg16983541	cg22870429
rs4235404	meQTL	glasso	cg16983541	cg05405914
rs4235404	meQTL	glasso	cg16983541	cg01127300
rs4235404	meQTL	glasso	cg16983541	cg11012543
rs4235404	meQTL	glasso	cg22870429	cg20774552
rs4235404	meQTL	glasso	cg22870429	cg07037944
rs4235404	meQTL	glasso	cg22870429	cg05405914
rs4235404	meQTL	glasso	cg22870429	cg01127300
rs4235404	meQTL	glasso	cg22870429	cg11012543
rs4235404	meQTL	glasso	cg25123427	cg07037944
rs4235404	meQTL	glasso	cg00580497	cg01127300
rs4235404	meQTL	glasso	cg18643093	cg07037944
rs4235404	meQTL	glasso	cg03052004	cg07037944
rs4235404	meQTL	glasso	cg22322277	cg19313311
rs4235404	meQTL	glasso	cg19352832	cg05503062
rs4235404	meQTL	glasso	cg19352832	cg07037944
rs4235404	meQTL	glasso	cg09275408	cg12428160
rs4235404	meQTL	glasso	cg11152384	cg07037944
rs4235404	meQTL	glasso	cg20774552	cg05503062
rs4235404	meQTL	glasso	cg20774552	cg07037944
rs4235404	meQTL	glasso	cg20774552	cg21529807
rs4235404	meQTL	glasso	cg05503062	cg07037944
rs4235404	meQTL	glasso	cg07037944	cg05405914
rs4235404	meQTL	glasso	cg07037944	cg21529807
rs4235404	meQTL	glasso	cg07037944	cg01127300
rs4235404	meQTL	glasso	cg00730373	cg01127300
rs4235404	meQTL	glasso	cg05405914	cg01127300
rs4235404	meQTL	glasso	cg01127300	cg11012543
rs4235404	meQTL	bdgraph	COX17	ERG
rs4235404	meQTL	bdgraph	COX17	CD58
rs4235404	meQTL	bdgraph	COX17	TCF12
rs4235404	meQTL	bdgraph	ERG	TBL1XR1
rs4235404	meQTL	bdgraph	ERG	PRDM1
rs4235404	meQTL	bdgraph	ERG	TCF12
rs4235404	meQTL	bdgraph	GTF2I	PRDM1
rs4235404	meQTL	bdgraph	GTF2I	HDAC1
rs4235404	meQTL	bdgraph	CBFA2T3	TCF12
rs4235404	meQTL	bdgraph	CISD2	rs4235404
rs4235404	meQTL	bdgraph	MANBA	PDZK1IP1
rs4235404	meQTL	bdgraph	MANBA	SPI1
rs4235404	meQTL	bdgraph	MANBA	rs4235404
rs4235404	meQTL	bdgraph	ABTB1	CEACAM4
rs4235404	meQTL	bdgraph	ABTB1	ANPEP
rs4235404	meQTL	bdgraph	TBL1XR1	PDZK1IP1
rs4235404	meQTL	bdgraph	TBL1XR1	RELA
rs4235404	meQTL	bdgraph	TBL1XR1	BATF3
rs4235404	meQTL	bdgraph	CD58	ANXA6
rs4235404	meQTL	bdgraph	CD58	UBE2D3
rs4235404	meQTL	bdgraph	CD58	TCF12
rs4235404	meQTL	bdgraph	CEBPB	RELA
rs4235404	meQTL	bdgraph	CEBPB	SPI1
rs4235404	meQTL	bdgraph	CEBPB	HDAC1
rs4235404	meQTL	bdgraph	NFKB1	RELA
rs4235404	meQTL	bdgraph	NFKB1	TNIP1
rs4235404	meQTL	bdgraph	NFKB1	POLR2A
rs4235404	meQTL	bdgraph	NFKB1	rs4235404
rs4235404	meQTL	bdgraph	PDZK1IP1	TNIP1
rs4235404	meQTL	bdgraph	RELA	POLR2A
rs4235404	meQTL	bdgraph	SPI1	EBF1
rs4235404	meQTL	bdgraph	SPI1	ANPEP
rs4235404	meQTL	bdgraph	SPI1	HDAC1
rs4235404	meQTL	bdgraph	SPI1	cg09275408
rs4235404	meQTL	bdgraph	EBF1	cg01127300
rs4235404	meQTL	bdgraph	cg05376738	cg18643093
rs4235404	meQTL	bdgraph	cg05376738	cg19352832
rs4235404	meQTL	bdgraph	cg00499237	cg25123427
rs4235404	meQTL	bdgraph	cg03929796	cg07285708
rs4235404	meQTL	bdgraph	cg03929796	cg11012543
rs4235404	meQTL	bdgraph	cg06169746	cg07037944
rs4235404	meQTL	bdgraph	cg16983541	cg01127300
rs4235404	meQTL	bdgraph	cg22870429	cg07037944
rs4235404	meQTL	bdgraph	cg00580497	cg01127300
rs4235404	meQTL	bdgraph	cg03052004	cg05503062
rs4235404	meQTL	bdgraph	cg22322277	cg19313311
rs4235404	meQTL	bdgraph	cg09275408	cg12428160
rs4235404	meQTL	bdgraph	cg20774552	cg05503062
rs4235404	meQTL	bdgraph	cg20774552	cg21529807
rs4235404	meQTL	bdgraph	cg00730373	cg19313311
rs436744	meQTL	glasso	ZNF257	rs436744
rs436744	meQTL	glasso	ZNF208	rs436744
rs436744	meQTL	glasso	DPEP3	DENND3
rs436744	meQTL	glasso	DENND3	PAK1IP1
rs436744	meQTL	glasso	cg01411912	cg23048494
rs436744	meQTL	glasso	cg00137234	cg22496683
rs436744	meQTL	glasso	cg00137234	cg23483495
rs436744	meQTL	glasso	cg00137234	cg19340941
rs436744	meQTL	glasso	cg22496683	cg23483495
rs436744	meQTL	glasso	cg22496683	cg19340941
rs436744	meQTL	glasso	cg23483495	cg19340941
rs436744	meQTL	glasso	cg08215831	cg18640030
rs436744	meQTL	glasso	cg00442109	cg02026141
rs436744	meQTL	glasso	cg00442109	cg15624813
rs436744	meQTL	glasso	cg00442109	cg00067824
rs436744	meQTL	glasso	cg02026141	cg15624813
rs436744	meQTL	glasso	cg02026141	cg00067824
rs436744	meQTL	glasso	cg15539330	cg23089913
rs436744	meQTL	glasso	cg01079098	cg17074339
rs436744	meQTL	glasso	cg17074339	cg19521832
rs436744	meQTL	glasso	cg17074339	cg15624813
rs436744	meQTL	glasso	cg17074339	rs436744
rs436744	meQTL	glasso	cg11947245	cg26224173
rs436744	meQTL	glasso	cg21695020	cg08530537
rs436744	meQTL	glasso	cg21695020	cg10199168
rs436744	meQTL	glasso	cg00421848	cg19521832
rs436744	meQTL	glasso	cg00421848	cg08287724
rs436744	meQTL	glasso	cg00421848	cg08468911
rs436744	meQTL	glasso	cg00421848	cg14535332
rs436744	meQTL	glasso	cg19521832	cg08287724
rs436744	meQTL	glasso	cg19521832	cg08468911
rs436744	meQTL	glasso	cg19521832	cg14535332
rs436744	meQTL	glasso	cg19521832	cg08823027
rs436744	meQTL	glasso	cg19521832	cg23480619
rs436744	meQTL	glasso	cg19340941	cg07472579
rs436744	meQTL	glasso	cg15624813	cg00067824
rs436744	meQTL	glasso	cg08530537	cg10199168
rs436744	meQTL	glasso	cg08287724	cg08468911
rs436744	meQTL	glasso	cg08287724	cg14535332
rs436744	meQTL	glasso	cg14535332	cg08823027
rs436744	meQTL	glasso	cg14535332	cg23480619
rs436744	meQTL	glasso	cg08823027	cg23480619
rs436744	meQTL	bdgraph	ZNF257	rs436744
rs436744	meQTL	bdgraph	ZNF208	rs436744
rs436744	meQTL	bdgraph	DPEP3	DENND3
rs436744	meQTL	bdgraph	DENND3	PAK1IP1
rs436744	meQTL	bdgraph	cg01411912	cg23048494
rs436744	meQTL	bdgraph	cg00137234	cg19340941
rs436744	meQTL	bdgraph	cg22496683	cg19340941
rs436744	meQTL	bdgraph	cg23483495	cg19340941
rs436744	meQTL	bdgraph	cg08215831	cg18640030
rs436744	meQTL	bdgraph	cg00442109	cg02026141
rs436744	meQTL	bdgraph	cg00442109	cg15624813
rs436744	meQTL	bdgraph	cg00442109	cg00067824
rs436744	meQTL	bdgraph	cg15539330	cg23089913
rs436744	meQTL	bdgraph	cg23089913	rs436744
rs436744	meQTL	bdgraph	cg01079098	cg17074339
rs436744	meQTL	bdgraph	cg17074339	rs436744
rs436744	meQTL	bdgraph	cg11947245	cg26224173
rs436744	meQTL	bdgraph	cg21695020	cg08530537
rs436744	meQTL	bdgraph	cg21695020	cg10199168
rs436744	meQTL	bdgraph	cg00421848	cg08468911
rs436744	meQTL	bdgraph	cg15624813	cg00067824
rs436744	meQTL	bdgraph	cg08530537	cg10199168
rs436744	meQTL	bdgraph	cg08287724	cg08468911
rs436744	meQTL	bdgraph	cg08287724	cg14535332
rs436744	meQTL	bdgraph	cg14535332	cg23480619
rs436744	meQTL	bdgraph	cg08823027	cg23480619
rs4690339	meQTL	glasso	KDM5B	DGKQ
rs4690339	meQTL	glasso	KDM5B	cg17687970
rs4690339	meQTL	glasso	KDM5B	cg09821533
rs4690339	meQTL	glasso	CBFB	MYC
rs4690339	meQTL	glasso	SLC26A1	rs4690339
rs4690339	meQTL	glasso	MYC	cg09821533
rs4690339	meQTL	glasso	IDUA	rs4690339
rs4690339	meQTL	glasso	FGFRL1	rs4690339
rs4690339	meQTL	glasso	TMEM175	rs4690339
rs4690339	meQTL	glasso	DGKQ	rs4690339
rs4690339	meQTL	glasso	C16orf70	cg01799862
rs4690339	meQTL	bdgraph	GAK	TMEM175
rs4690339	meQTL	bdgraph	KDM5B	DGKQ
rs4690339	meQTL	bdgraph	CBFB	MYC
rs4690339	meQTL	bdgraph	SLC26A1	rs4690339
rs4690339	meQTL	bdgraph	IDUA	DGKQ
rs4690339	meQTL	bdgraph	IDUA	rs4690339
rs4690339	meQTL	bdgraph	FGFRL1	rs4690339
rs4690339	meQTL	bdgraph	TMEM175	rs4690339
rs4690339	meQTL	bdgraph	DGKQ	rs4690339
rs4690339	meQTL	bdgraph	cg02698600	cg07636117
rs4690339	meQTL	bdgraph	cg02698600	cg17687970
rs4690339	meQTL	bdgraph	cg17687970	cg01799862
rs4690339	meQTL	bdgraph	cg20822818	rs4690339
rs4747114	meQTL	glasso	EP300	POLR2A
rs4747114	meQTL	glasso	ERG	cg24312771
rs4747114	meQTL	glasso	ERG	cg08510077
rs4747114	meQTL	glasso	ERG	cg24728912
rs4747114	meQTL	glasso	ERG	cg05735180
rs4747114	meQTL	glasso	IFI16	SP1
rs4747114	meQTL	glasso	IRF3	POLR2A
rs4747114	meQTL	glasso	IRF3	IKBKE
rs4747114	meQTL	glasso	SP1	RELA
rs4747114	meQTL	glasso	SP1	cg04246699
rs4747114	meQTL	glasso	RELA	POLR2A
rs4747114	meQTL	glasso	RELA	IKBKE
rs4747114	meQTL	glasso	RELA	cg08510077
rs4747114	meQTL	glasso	ZDHHC23	cg08510077
rs4747114	meQTL	glasso	TMEM173	IKBKE
rs4747114	meQTL	glasso	FN3KRP	cg04246699
rs4747114	meQTL	glasso	POLR2A	cg24728912
rs4747114	meQTL	glasso	POLR2A	cg04246699
rs4747114	meQTL	bdgraph	EP300	IL6R
rs4747114	meQTL	bdgraph	EP300	POLR2A
rs4747114	meQTL	bdgraph	ERG	IL6R
rs4747114	meQTL	bdgraph	ERG	SP1
rs4747114	meQTL	bdgraph	ERG	POLR2A
rs4747114	meQTL	bdgraph	IFI16	SP1
rs4747114	meQTL	bdgraph	IL6R	SP1
rs4747114	meQTL	bdgraph	IL6R	RAB40B
rs4747114	meQTL	bdgraph	IRF3	RELA
rs4747114	meQTL	bdgraph	IRF3	POLR2A
rs4747114	meQTL	bdgraph	IRF3	IKBKE
rs4747114	meQTL	bdgraph	SP1	RELA
rs4747114	meQTL	bdgraph	TMEM173	IKBKE
rs4747114	meQTL	bdgraph	FN3KRP	cg04246699
rs4747114	meQTL	bdgraph	POLR2A	IKBKE
rs4747114	meQTL	bdgraph	cg08510077	cg04246699
rs4799727	meQTL	bdgraph	C12orf60	RPS14
rs4799727	meQTL	bdgraph	RPS14	HLA-E
rs4799727	meQTL	bdgraph	cg02011489	cg27147174
rs4799727	meQTL	bdgraph	cg01365762	cg27147174
rs4799727	meQTL	bdgraph	cg27147174	cg04226714
rs4799727	meQTL	bdgraph	cg27147174	cg15310637
rs4799727	meQTL	bdgraph	cg27147174	cg15819921
rs4799727	meQTL	bdgraph	cg04226714	rs4799727
rs4799727	meQTL	bdgraph	cg20429954	rs4799727
rs4804644	meQTL	glasso	ZNF440	rs4804644
rs4804644	meQTL	glasso	ZNF441	rs4804644
rs4804644	meQTL	glasso	PCYOX1	cg12850242
rs4804644	meQTL	glasso	PCYOX1	cg21989299
rs4804644	meQTL	glasso	PCYOX1	cg22701032
rs4804644	meQTL	glasso	ZNF439	rs4804644
rs4804644	meQTL	bdgraph	ZNF440	rs4804644
rs4804644	meQTL	bdgraph	ZAP70	ANAPC5
rs4804644	meQTL	bdgraph	ZNF441	rs4804644
rs4804644	meQTL	bdgraph	PCYOX1	cg12850242
rs4804644	meQTL	bdgraph	PCYOX1	cg21989299
rs4804644	meQTL	bdgraph	PCYOX1	cg22701032
rs4804644	meQTL	bdgraph	ZNF439	SNRPG
rs4804644	meQTL	bdgraph	ZNF439	rs4804644
rs4804644	meQTL	bdgraph	SLC29A2	ANAPC5
rs4804644	meQTL	bdgraph	cg12850242	cg21989299
rs4804644	meQTL	bdgraph	cg21989299	cg22701032
rs4909209	meQTL	glasso	ERG	cg02624704
rs4909209	meQTL	glasso	ERG	cg25288420
rs4909209	meQTL	glasso	ERG	cg03571225
rs4909209	meQTL	glasso	PRDX6	cg02624704
rs4909209	meQTL	glasso	NCAPG2	TAL1
rs4909209	meQTL	glasso	CDK9	TAL1
rs4909209	meQTL	glasso	CDK9	cg02624704
rs4909209	meQTL	glasso	CDK9	cg01585784
rs4909209	meQTL	glasso	CDK9	cg24171337
rs4909209	meQTL	glasso	TAL1	cg01585784
rs4909209	meQTL	bdgraph	PRDX6	cg02624704
rs4909209	meQTL	bdgraph	PTPN4	CDK9
rs4909209	meQTL	bdgraph	PTPN4	TRIM25
rs4909209	meQTL	bdgraph	NCAPG2	TAL1
rs4909209	meQTL	bdgraph	CDK9	TAL1
rs4909209	meQTL	bdgraph	cg05880490	rs4909209
rs4909209	meQTL	bdgraph	cg25288420	cg02030672
rs4909209	meQTL	bdgraph	cg25288420	rs4909209
rs56244108	meQTL	glasso	ERG	cg11754060
rs56244108	meQTL	glasso	MAD1L1	rs56244108
rs56244108	meQTL	glasso	MYC	HDAC1
rs56244108	meQTL	glasso	MYC	cg25206134
rs56244108	meQTL	glasso	MYC	cg11754060
rs56244108	meQTL	glasso	MYC	cg10628276
rs56244108	meQTL	glasso	RELA	HDAC1
rs56244108	meQTL	glasso	RELA	cg11754060
rs56244108	meQTL	glasso	RELA	cg10628276
rs56244108	meQTL	glasso	SIN3A	cg10628276
rs56244108	meQTL	bdgraph	EP300	MYC
rs56244108	meQTL	bdgraph	ERG	MAD1L1
rs56244108	meQTL	bdgraph	ERG	SNX8
rs56244108	meQTL	bdgraph	ERG	HIVEP1
rs56244108	meQTL	bdgraph	ERG	HDAC1
rs56244108	meQTL	bdgraph	MAD1L1	rs56244108
rs56244108	meQTL	bdgraph	ZNF613	RELA
rs56244108	meQTL	bdgraph	MYC	RELA
rs56244108	meQTL	bdgraph	MYC	HDAC1
rs56244108	meQTL	bdgraph	RELA	SIN3A
rs56244108	meQTL	bdgraph	SIN3A	HDAC1
rs56244108	meQTL	bdgraph	cg10840412	cg25206134
rs56244108	meQTL	bdgraph	cg10840412	cg11754060
rs56244108	meQTL	bdgraph	cg25206134	cg11754060
rs56244108	meQTL	bdgraph	cg11754060	cg10628276
rs57031482	meQTL	glasso	DGCR6	cg04481722
rs57031482	meQTL	glasso	MYC	cg17858911
rs57031482	meQTL	glasso	MYC	cg06171619
rs57031482	meQTL	glasso	MYC	cg04481722
rs57031482	meQTL	glasso	NAPG	rs57031482
rs57031482	meQTL	glasso	IKZF1	cg07589773
rs57031482	meQTL	glasso	KNTC1	cg17858911
rs57031482	meQTL	bdgraph	DGCR6	cg04481722
rs57031482	meQTL	bdgraph	SKP2	USP42
rs57031482	meQTL	bdgraph	SKP2	KNTC1
rs57031482	meQTL	bdgraph	RSRC2	LMBRD2
rs57031482	meQTL	bdgraph	MYC	RAB11FIP5
rs57031482	meQTL	bdgraph	NAPG	rs57031482
rs57031482	meQTL	bdgraph	IKZF1	cg07589773
rs57031482	meQTL	bdgraph	KNTC1	cg17858911
rs57031482	meQTL	bdgraph	cg07589773	cg17858911
rs57031482	meQTL	bdgraph	cg18119085	cg04481722
rs57031482	meQTL	bdgraph	cg17858911	cg04481722
rs57031482	meQTL	bdgraph	cg17858911	rs57031482
rs578868	meQTL	glasso	EP300	UBC
rs578868	meQTL	glasso	EP300	RUNX1
rs578868	meQTL	glasso	EP300	BRD4
rs578868	meQTL	glasso	EP300	cg26853536
rs578868	meQTL	glasso	EP300	cg10836173
rs578868	meQTL	glasso	RUNX1	cg23170771
rs578868	meQTL	glasso	RUNX1	cg16739544
rs578868	meQTL	glasso	RUNX1	cg04718447
rs578868	meQTL	glasso	ERG	BRD4
rs578868	meQTL	glasso	ERG	cg23170771
rs578868	meQTL	glasso	ERG	cg26853536
rs578868	meQTL	glasso	ERG	cg18335681
rs578868	meQTL	glasso	BRD4	cg24125648
rs578868	meQTL	glasso	RUNX3	cg24125648
rs578868	meQTL	glasso	RUNX3	cg10599571
rs578868	meQTL	glasso	RUNX3	cg10836173
rs578868	meQTL	glasso	SERINC1	rs578868
rs578868	meQTL	glasso	PKIB	rs578868
rs578868	meQTL	glasso	CEBPB	cg03492094
rs578868	meQTL	glasso	DNAJB6	cg23170771
rs578868	meQTL	glasso	MRPS6	cg10836173
rs578868	meQTL	glasso	HSF2	rs578868
rs578868	meQTL	bdgraph	EP300	RUNX1
rs578868	meQTL	bdgraph	EP300	BRD4
rs578868	meQTL	bdgraph	UBC	BRD4
rs578868	meQTL	bdgraph	UBC	VASP
rs578868	meQTL	bdgraph	ERG	BRD4
rs578868	meQTL	bdgraph	ERG	CEBPB
rs578868	meQTL	bdgraph	ERG	DNAJB6
rs578868	meQTL	bdgraph	BRD4	SERINC1
rs578868	meQTL	bdgraph	RUNX3	CEBPB
rs578868	meQTL	bdgraph	RUNX3	HSF2
rs578868	meQTL	bdgraph	SERINC1	rs578868
rs578868	meQTL	bdgraph	PKIB	rs578868
rs578868	meQTL	bdgraph	VASP	CEBPB
rs578868	meQTL	bdgraph	VASP	HSF2
rs578868	meQTL	bdgraph	HSF2	rs578868
rs578868	meQTL	bdgraph	cg23170771	cg24125648
rs578868	meQTL	bdgraph	cg16739544	cg04718447
rs578868	meQTL	bdgraph	cg10599571	cg10836173
rs58827878	meQTL	glasso	EP300	MAX
rs58827878	meQTL	glasso	EP300	NFYB
rs58827878	meQTL	glasso	EP300	SMAD1
rs58827878	meQTL	glasso	EP300	NFKB1
rs58827878	meQTL	glasso	EP300	POLR2A
rs58827878	meQTL	glasso	EP300	cg05369942
rs58827878	meQTL	glasso	MAX	cg13875033
rs58827878	meQTL	glasso	MAX	cg05369942
rs58827878	meQTL	glasso	SMAD1	cg04673465
rs58827878	meQTL	glasso	NFKB1	POLR2A
rs58827878	meQTL	glasso	NFKB1	cg05369942
rs58827878	meQTL	glasso	NFKB1	cg27087233
rs58827878	meQTL	glasso	POLR2A	cg10044101
rs58827878	meQTL	bdgraph	EP300	MAX
rs58827878	meQTL	bdgraph	EP300	NFKB1
rs58827878	meQTL	bdgraph	EP300	POLR2A
rs58827878	meQTL	bdgraph	SMAD1	NFKB1
rs58827878	meQTL	bdgraph	SMAD1	VNN2
rs58827878	meQTL	bdgraph	NFKB1	POLR2A
rs58827878	meQTL	bdgraph	VNN2	POLR2A
rs59876891	meQTL	glasso	EP300	NFYA
rs59876891	meQTL	glasso	EP300	CREBBP
rs59876891	meQTL	glasso	EP300	POLR2A
rs59876891	meQTL	glasso	EP300	SMC1A
rs59876891	meQTL	glasso	SMC3	POLR2A
rs59876891	meQTL	glasso	SMC3	SMC1A
rs59876891	meQTL	glasso	SMC3	cg13158894
rs59876891	meQTL	glasso	PSME3	DTNBP1
rs59876891	meQTL	glasso	PSME3	CREBBP
rs59876891	meQTL	glasso	ZNF791	PTGES2
rs59876891	meQTL	glasso	ERG	HSPA4
rs59876891	meQTL	glasso	ERG	MAN2B1
rs59876891	meQTL	glasso	ERG	ATP5G2
rs59876891	meQTL	glasso	ERG	PTGES2
rs59876891	meQTL	glasso	ERG	JUNB
rs59876891	meQTL	glasso	ERG	BCL6
rs59876891	meQTL	glasso	ERG	POLR2A
rs59876891	meQTL	glasso	ERG	cg26697583
rs59876891	meQTL	glasso	ERG	cg11341438
rs59876891	meQTL	glasso	ERG	cg13158894
rs59876891	meQTL	glasso	HSPA4	MAN2B1
rs59876891	meQTL	glasso	HSPA4	YY1
rs59876891	meQTL	glasso	HSPA4	EBF1
rs59876891	meQTL	glasso	TRIM32	DTNBP1
rs59876891	meQTL	glasso	TRIM32	SPI1
rs59876891	meQTL	glasso	MAN2B1	PTGES2
rs59876891	meQTL	glasso	MAN2B1	NFYA
rs59876891	meQTL	glasso	MAN2B1	CALCOCO1
rs59876891	meQTL	glasso	MAN2B1	EBF1
rs59876891	meQTL	glasso	MAN2B1	POLR2A
rs59876891	meQTL	glasso	MAN2B1	rs59876891
rs59876891	meQTL	glasso	YY1	CREBBP
rs59876891	meQTL	glasso	YY1	CALCOCO1
rs59876891	meQTL	glasso	YY1	BCL6
rs59876891	meQTL	glasso	YY1	SPI1
rs59876891	meQTL	glasso	YY1	cg11341438
rs59876891	meQTL	glasso	YY1	cg13158894
rs59876891	meQTL	glasso	YY1	cg23370306
rs59876891	meQTL	glasso	ATP5G2	PTGES2
rs59876891	meQTL	glasso	ATP5G2	POLR2A
rs59876891	meQTL	glasso	JUNB	CREBBP
rs59876891	meQTL	glasso	JUNB	EBF1
rs59876891	meQTL	glasso	JUNB	cg21993290
rs59876891	meQTL	glasso	NFYA	SPI1
rs59876891	meQTL	glasso	NFYA	cg16285941
rs59876891	meQTL	glasso	NFYA	cg13158894
rs59876891	meQTL	glasso	ZNF443	BCL6
rs59876891	meQTL	glasso	CREBBP	BCL6
rs59876891	meQTL	glasso	CREBBP	SPI1
rs59876891	meQTL	glasso	CREBBP	EBF1
rs59876891	meQTL	glasso	CREBBP	POLR2A
rs59876891	meQTL	glasso	CREBBP	SMC1A
rs59876891	meQTL	glasso	CALCOCO1	SPI1
rs59876891	meQTL	glasso	BCL6	SPI1
rs59876891	meQTL	glasso	BCL6	EBF1
rs59876891	meQTL	glasso	SPI1	cg24222546
rs59876891	meQTL	glasso	SPI1	cg23370306
rs59876891	meQTL	glasso	EBF1	POLR2A
rs59876891	meQTL	glasso	EBF1	cg21631918
rs59876891	meQTL	glasso	EBF1	cg23719157
rs59876891	meQTL	glasso	EBF1	cg24222546
rs59876891	meQTL	glasso	POLR2A	SMC1A
rs59876891	meQTL	glasso	POLR2A	cg21993290
rs59876891	meQTL	glasso	POLR2A	cg05930684
rs59876891	meQTL	glasso	POLR2A	cg06422694
rs59876891	meQTL	glasso	POLR2A	cg11341438
rs59876891	meQTL	glasso	POLR2A	cg23370306
rs59876891	meQTL	glasso	SMC1A	cg16285941
rs59876891	meQTL	glasso	SMC1A	cg06422694
rs59876891	meQTL	glasso	SMC1A	cg13158894
rs59876891	meQTL	glasso	cg21993290	cg21631918
rs59876891	meQTL	glasso	cg21993290	cg24222546
rs59876891	meQTL	glasso	cg09929763	cg17125837
rs59876891	meQTL	glasso	cg09929763	cg11062778
rs59876891	meQTL	glasso	cg11680605	cg21631918
rs59876891	meQTL	glasso	cg11680605	cg23719157
rs59876891	meQTL	glasso	cg11680605	cg24222546
rs59876891	meQTL	glasso	cg21631918	cg23719157
rs59876891	meQTL	glasso	cg21631918	cg24222546
rs59876891	meQTL	glasso	cg23719157	cg24222546
rs59876891	meQTL	glasso	cg17125837	cg11062778
rs59876891	meQTL	bdgraph	EP300	CREBBP
rs59876891	meQTL	bdgraph	EP300	POLR2A
rs59876891	meQTL	bdgraph	EP300	SMC1A
rs59876891	meQTL	bdgraph	SMC3	POLR2A
rs59876891	meQTL	bdgraph	SMC3	SMC1A
rs59876891	meQTL	bdgraph	PSME3	CREBBP
rs59876891	meQTL	bdgraph	RRP7A	ERG
rs59876891	meQTL	bdgraph	ERG	HSPA4
rs59876891	meQTL	bdgraph	ERG	PTGES2
rs59876891	meQTL	bdgraph	ERG	JUNB
rs59876891	meQTL	bdgraph	ERG	CREBBP
rs59876891	meQTL	bdgraph	TRIM32	SPI1
rs59876891	meQTL	bdgraph	MAN2B1	POLR2A
rs59876891	meQTL	bdgraph	MAN2B1	rs59876891
rs59876891	meQTL	bdgraph	YY1	BCL6
rs59876891	meQTL	bdgraph	YY1	SPI1
rs59876891	meQTL	bdgraph	ATP5G2	POLR2A
rs59876891	meQTL	bdgraph	JUNB	CREBBP
rs59876891	meQTL	bdgraph	JUNB	EBF1
rs59876891	meQTL	bdgraph	NFYA	SPI1
rs59876891	meQTL	bdgraph	ZNF443	BCL6
rs59876891	meQTL	bdgraph	CREBBP	SPI1
rs59876891	meQTL	bdgraph	CREBBP	EBF1
rs59876891	meQTL	bdgraph	CREBBP	POLR2A
rs59876891	meQTL	bdgraph	CREBBP	SMC1A
rs59876891	meQTL	bdgraph	CALCOCO1	SPI1
rs59876891	meQTL	bdgraph	BCL6	SPI1
rs59876891	meQTL	bdgraph	POLR2A	SMC1A
rs59876891	meQTL	bdgraph	cg01802532	rs59876891
rs59876891	meQTL	bdgraph	cg05930684	rs59876891
rs59876891	meQTL	bdgraph	cg09929763	cg17125837
rs59876891	meQTL	bdgraph	cg11680605	cg24222546
rs59876891	meQTL	bdgraph	cg21631918	cg23719157
rs59876891	meQTL	bdgraph	cg21631918	cg24222546
rs60626639	meQTL	glasso	RNF14	SIAH2
rs60626639	meQTL	glasso	RNF14	FBRSL1
rs60626639	meQTL	glasso	RNF14	PILRA
rs60626639	meQTL	glasso	RNF14	LYPD6B
rs60626639	meQTL	glasso	RNF14	ARID3A
rs60626639	meQTL	glasso	RNF14	SLC1A5
rs60626639	meQTL	glasso	RNF14	RANBP10
rs60626639	meQTL	glasso	RPL29	DPH5
rs60626639	meQTL	glasso	RPL29	SIAH2
rs60626639	meQTL	glasso	RPL29	PFDN1
rs60626639	meQTL	glasso	RPL29	CREB5
rs60626639	meQTL	glasso	RPL29	DTYMK
rs60626639	meQTL	glasso	RPL29	RPL13A
rs60626639	meQTL	glasso	RPL29	PDE9A
rs60626639	meQTL	glasso	RPL29	MRPL23
rs60626639	meQTL	glasso	RPL29	WBP2
rs60626639	meQTL	glasso	RPL29	CCDC12
rs60626639	meQTL	glasso	RPL29	PLEKHG4
rs60626639	meQTL	glasso	RPL29	FOSL2
rs60626639	meQTL	glasso	NFATC3	ATP5F1
rs60626639	meQTL	glasso	NFATC3	SSBP3
rs60626639	meQTL	glasso	NFATC3	PHF17
rs60626639	meQTL	glasso	NFATC3	TRADD
rs60626639	meQTL	glasso	NFATC3	TMEM208
rs60626639	meQTL	glasso	NFATC3	rs60626639
rs60626639	meQTL	glasso	DPH5	MRPL27
rs60626639	meQTL	glasso	DPH5	RPL13A
rs60626639	meQTL	glasso	DPH5	WBP2
rs60626639	meQTL	glasso	DPH5	TMEM30B
rs60626639	meQTL	glasso	DPH5	LRP10
rs60626639	meQTL	glasso	RACGAP1	RCC2
rs60626639	meQTL	glasso	CHRNA2	OSGEPL1
rs60626639	meQTL	glasso	CHRNA2	COL11A2
rs60626639	meQTL	glasso	CHRNA2	SLC1A5
rs60626639	meQTL	glasso	CHRNA2	RANBP10
rs60626639	meQTL	glasso	CHRNA2	ATF6B
rs60626639	meQTL	glasso	CHRNA2	HMG20B
rs60626639	meQTL	glasso	LCAT	APOA2
rs60626639	meQTL	glasso	LCAT	rs60626639
rs60626639	meQTL	glasso	TPD52L1	C12orf5
rs60626639	meQTL	glasso	AOC2	RABGGTA
rs60626639	meQTL	glasso	AOC2	SLC45A4
rs60626639	meQTL	glasso	PML	SH2D3C
rs60626639	meQTL	glasso	PML	AKT1
rs60626639	meQTL	glasso	PML	ATP5F1
rs60626639	meQTL	glasso	PML	SRP9
rs60626639	meQTL	glasso	PML	PILRA
rs60626639	meQTL	glasso	PML	OSGEPL1
rs60626639	meQTL	glasso	PML	HDDC2
rs60626639	meQTL	glasso	PML	ARNT
rs60626639	meQTL	glasso	PML	NR1I3
rs60626639	meQTL	glasso	PML	TOM1
rs60626639	meQTL	glasso	PML	EBF1
rs60626639	meQTL	glasso	PML	ATP6V0D1
rs60626639	meQTL	glasso	PML	cg14074486
rs60626639	meQTL	glasso	PML	cg04766061
rs60626639	meQTL	glasso	PML	cg08323969
rs60626639	meQTL	glasso	PML	cg18625289
rs60626639	meQTL	glasso	PML	cg19371795
rs60626639	meQTL	glasso	PML	cg06861736
rs60626639	meQTL	glasso	PML	cg24429974
rs60626639	meQTL	glasso	PML	cg00794400
rs60626639	meQTL	glasso	PML	cg13439596
rs60626639	meQTL	glasso	DBN1	ETS1
rs60626639	meQTL	glasso	DBN1	OPRL1
rs60626639	meQTL	glasso	DBN1	RPS6KA1
rs60626639	meQTL	glasso	DBN1	SLC45A4
rs60626639	meQTL	glasso	DBN1	THBS1
rs60626639	meQTL	glasso	DBN1	RFX1
rs60626639	meQTL	glasso	DBN1	TOM1
rs60626639	meQTL	glasso	DBN1	VPS37B
rs60626639	meQTL	glasso	B3GNT9	rs60626639
rs60626639	meQTL	glasso	SH2D3C	PTP4A3
rs60626639	meQTL	glasso	SH2D3C	PRSS23
rs60626639	meQTL	glasso	SH2D3C	AKT1
rs60626639	meQTL	glasso	SH2D3C	TRADD
rs60626639	meQTL	glasso	SH2D3C	MICAL1
rs60626639	meQTL	glasso	SH2D3C	HDDC2
rs60626639	meQTL	glasso	SH2D3C	EBF1
rs60626639	meQTL	glasso	SH2D3C	ATP6V0D1
rs60626639	meQTL	glasso	SH2D3C	TNFAIP2
rs60626639	meQTL	glasso	SH2D3C	VPS37B
rs60626639	meQTL	glasso	SH2D3C	cg05122453
rs60626639	meQTL	glasso	CDK5R1	CSAD
rs60626639	meQTL	glasso	CDK5R1	SLC45A4
rs60626639	meQTL	glasso	CDK5R1	PHF15
rs60626639	meQTL	glasso	ZFYVE27	RABGGTA
rs60626639	meQTL	glasso	ZFYVE27	CAD
rs60626639	meQTL	glasso	ZFYVE27	ACD
rs60626639	meQTL	glasso	FAM131A	RPS6KA1
rs60626639	meQTL	glasso	FAM131A	DPEP3
rs60626639	meQTL	glasso	FAM131A	PPM1F
rs60626639	meQTL	glasso	FAM131A	ACAD9
rs60626639	meQTL	glasso	SIAH2	P2RX2
rs60626639	meQTL	glasso	SIAH2	UBE2O
rs60626639	meQTL	glasso	SIAH2	C1orf116
rs60626639	meQTL	glasso	SIAH2	EDC4
rs60626639	meQTL	glasso	SIAH2	B4GALT3
rs60626639	meQTL	glasso	SIAH2	PTCRA
rs60626639	meQTL	glasso	SIAH2	SLC1A5
rs60626639	meQTL	glasso	SIAH2	RANBP10
rs60626639	meQTL	glasso	SIAH2	RAP1GAP
rs60626639	meQTL	glasso	PTP4A3	STRN4
rs60626639	meQTL	glasso	PTP4A3	INPP5A
rs60626639	meQTL	glasso	HEATR2	INPP5A
rs60626639	meQTL	glasso	ARHGAP27	SLC45A4
rs60626639	meQTL	glasso	ARHGAP27	CTRL
rs60626639	meQTL	glasso	ARHGAP27	DGAT1
rs60626639	meQTL	glasso	ARHGAP27	PPM1F
rs60626639	meQTL	glasso	ARHGAP27	ARID3A
rs60626639	meQTL	glasso	ARHGAP27	TOM1
rs60626639	meQTL	glasso	ARHGAP27	THAP11
rs60626639	meQTL	glasso	P2RX2	ERP27
rs60626639	meQTL	glasso	ADCK2	HINFP
rs60626639	meQTL	glasso	ADCK2	TUBB
rs60626639	meQTL	glasso	ADCK2	DCTN2
rs60626639	meQTL	glasso	ADCK2	RCC2
rs60626639	meQTL	glasso	ADCK2	SAMM50
rs60626639	meQTL	glasso	ADCK2	MRPL23
rs60626639	meQTL	glasso	ADCK2	PXMP2
rs60626639	meQTL	glasso	ADCK2	TEX264
rs60626639	meQTL	glasso	ADCK2	B4GALT7
rs60626639	meQTL	glasso	ADCK2	GUSB
rs60626639	meQTL	glasso	ADCK2	THAP11
rs60626639	meQTL	glasso	PFDN1	PNPLA3
rs60626639	meQTL	glasso	PFDN1	MRPL27
rs60626639	meQTL	glasso	PFDN1	MRPL23
rs60626639	meQTL	glasso	PFDN1	PXMP2
rs60626639	meQTL	glasso	PFDN1	CCDC12
rs60626639	meQTL	glasso	ETS1	CREB5
rs60626639	meQTL	glasso	ETS1	PILRA
rs60626639	meQTL	glasso	ETS1	MICAL1
rs60626639	meQTL	glasso	ETS1	OSGEPL1
rs60626639	meQTL	glasso	C16orf86	PSKH1
rs60626639	meQTL	glasso	C16orf86	rs60626639
rs60626639	meQTL	glasso	RLTPR	CENPT
rs60626639	meQTL	glasso	RLTPR	CAD
rs60626639	meQTL	glasso	RLTPR	PLEKHG4
rs60626639	meQTL	glasso	RLTPR	NHP2
rs60626639	meQTL	glasso	RLTPR	MBD3
rs60626639	meQTL	glasso	RLTPR	GYS1
rs60626639	meQTL	glasso	RLTPR	ERP27
rs60626639	meQTL	glasso	RLTPR	ACD
rs60626639	meQTL	glasso	RLTPR	SBF1
rs60626639	meQTL	glasso	RLTPR	ITGB7
rs60626639	meQTL	glasso	RLTPR	rs60626639
rs60626639	meQTL	glasso	RMND5B	ERG
rs60626639	meQTL	glasso	RMND5B	ACD
rs60626639	meQTL	glasso	PLD4	ATF6B
rs60626639	meQTL	glasso	FHOD1	ZEB1
rs60626639	meQTL	glasso	FHOD1	MICAL1
rs60626639	meQTL	glasso	FHOD1	STRN4
rs60626639	meQTL	glasso	FHOD1	MGAT1
rs60626639	meQTL	glasso	FHOD1	rs60626639
rs60626639	meQTL	glasso	FOXK1	APOA2
rs60626639	meQTL	glasso	FOXK1	ARID3A
rs60626639	meQTL	glasso	PNPLA3	PSMB10
rs60626639	meQTL	glasso	PNPLA3	THAP4
rs60626639	meQTL	glasso	PNPLA3	RINL
rs60626639	meQTL	glasso	ZEB1	AKT1
rs60626639	meQTL	glasso	ZEB1	USP42
rs60626639	meQTL	glasso	ZEB1	TUBB
rs60626639	meQTL	glasso	ZEB1	MRPL23
rs60626639	meQTL	glasso	ZEB1	MGAT1
rs60626639	meQTL	glasso	ZEB1	ATP6V0D1
rs60626639	meQTL	glasso	ZEB1	cg05886626
rs60626639	meQTL	glasso	ZEB1	cg12145394
rs60626639	meQTL	glasso	ZEB1	cg16549085
rs60626639	meQTL	glasso	C6orf226	RGS2
rs60626639	meQTL	glasso	C6orf226	LRP10
rs60626639	meQTL	glasso	PSMB10	rs60626639
rs60626639	meQTL	glasso	TOMM40L	ITGB7
rs60626639	meQTL	glasso	TCEA2	SAMM50
rs60626639	meQTL	glasso	TCEA2	PHF15
rs60626639	meQTL	glasso	TCEA2	ACD
rs60626639	meQTL	glasso	TCEA2	SBF1
rs60626639	meQTL	glasso	CYB561	LTBP4
rs60626639	meQTL	glasso	CYB561	EBF1
rs60626639	meQTL	glasso	CYB561	SOX13
rs60626639	meQTL	glasso	TBKBP1	PARP10
rs60626639	meQTL	glasso	SCRIB	RASAL3
rs60626639	meQTL	glasso	SCRIB	RCC2
rs60626639	meQTL	glasso	SCRIB	BOP1
rs60626639	meQTL	glasso	CBFB	TRIM35
rs60626639	meQTL	glasso	CBFB	SRP9
rs60626639	meQTL	glasso	CBFB	OSGEPL1
rs60626639	meQTL	glasso	CBFB	PPM1F
rs60626639	meQTL	glasso	CBFB	ZBTB48
rs60626639	meQTL	glasso	ERG	PHF1
rs60626639	meQTL	glasso	ERG	ZEB2
rs60626639	meQTL	glasso	ERG	TRADD
rs60626639	meQTL	glasso	ERG	CORO1C
rs60626639	meQTL	glasso	ERG	MICAL1
rs60626639	meQTL	glasso	ERG	ACSS1
rs60626639	meQTL	glasso	ERG	MRPL23
rs60626639	meQTL	glasso	ERG	LTBP4
rs60626639	meQTL	glasso	ERG	TEX264
rs60626639	meQTL	glasso	ERG	B4GALT7
rs60626639	meQTL	glasso	ERG	MGAT1
rs60626639	meQTL	glasso	ERG	RGS2
rs60626639	meQTL	glasso	ERG	ACD
rs60626639	meQTL	glasso	ERG	cg03890167
rs60626639	meQTL	glasso	ERG	cg17220161
rs60626639	meQTL	glasso	ERG	cg24579589
rs60626639	meQTL	glasso	ERG	cg02888092
rs60626639	meQTL	glasso	ERG	cg04412116
rs60626639	meQTL	glasso	ERG	cg16409795
rs60626639	meQTL	glasso	ERG	cg02106466
rs60626639	meQTL	glasso	ERG	cg14129473
rs60626639	meQTL	glasso	ERG	cg05949660
rs60626639	meQTL	glasso	ERG	cg14258501
rs60626639	meQTL	glasso	ERG	cg27198696
rs60626639	meQTL	glasso	ERG	cg12781678
rs60626639	meQTL	glasso	ERG	cg23310290
rs60626639	meQTL	glasso	ERG	cg26965639
rs60626639	meQTL	glasso	ERG	cg07485417
rs60626639	meQTL	glasso	ERG	cg18303477
rs60626639	meQTL	glasso	ERG	cg22128896
rs60626639	meQTL	glasso	ERG	cg26318265
rs60626639	meQTL	glasso	ERG	cg02914652
rs60626639	meQTL	glasso	ERG	cg12610312
rs60626639	meQTL	glasso	ERG	cg13208413
rs60626639	meQTL	glasso	ERG	cg24674215
rs60626639	meQTL	glasso	ERG	cg04420349
rs60626639	meQTL	glasso	ERG	cg20457147
rs60626639	meQTL	glasso	ERG	cg05891849
rs60626639	meQTL	glasso	ERG	cg10546977
rs60626639	meQTL	glasso	ERG	cg19371795
rs60626639	meQTL	glasso	ERG	cg06861736
rs60626639	meQTL	glasso	ERG	cg10841756
rs60626639	meQTL	glasso	ERG	cg26884773
rs60626639	meQTL	glasso	ERG	cg12145394
rs60626639	meQTL	glasso	ERG	cg20133890
rs60626639	meQTL	glasso	ERG	cg14374799
rs60626639	meQTL	glasso	ERG	cg23388020
rs60626639	meQTL	glasso	ERG	cg05325182
rs60626639	meQTL	glasso	ERG	cg25751484
rs60626639	meQTL	glasso	ERG	cg00794400
rs60626639	meQTL	glasso	ERG	cg13439596
rs60626639	meQTL	glasso	ERG	cg13206063
rs60626639	meQTL	glasso	ERG	cg09601505
rs60626639	meQTL	glasso	ERG	cg13926358
rs60626639	meQTL	glasso	ERG	cg27653384
rs60626639	meQTL	glasso	AP1G2	CENPT
rs60626639	meQTL	glasso	AP1G2	CTRL
rs60626639	meQTL	glasso	AP1G2	EDC4
rs60626639	meQTL	glasso	AP1G2	ACSS1
rs60626639	meQTL	glasso	AP1G2	ZBTB48
rs60626639	meQTL	glasso	AP1G2	PARP10
rs60626639	meQTL	glasso	AP1G2	FBXL15
rs60626639	meQTL	glasso	AP1G2	ITGB7
rs60626639	meQTL	glasso	ADCK1	SLC7A7
rs60626639	meQTL	glasso	ADCK1	ITGB7
rs60626639	meQTL	glasso	PRSS23	ZEB2
rs60626639	meQTL	glasso	PRSS23	CDCA4
rs60626639	meQTL	glasso	BECN1	CSAD
rs60626639	meQTL	glasso	BECN1	E2F4
rs60626639	meQTL	glasso	BECN1	RUSC1
rs60626639	meQTL	glasso	BECN1	WDR81
rs60626639	meQTL	glasso	AKT1	TUBB
rs60626639	meQTL	glasso	AKT1	SRP9
rs60626639	meQTL	glasso	AKT1	OSGEPL1
rs60626639	meQTL	glasso	AKT1	DPEP2
rs60626639	meQTL	glasso	AKT1	VPS37B
rs60626639	meQTL	glasso	HINFP	RGMA
rs60626639	meQTL	glasso	HINFP	EDC4
rs60626639	meQTL	glasso	HINFP	PDE9A
rs60626639	meQTL	glasso	HINFP	CCDC12
rs60626639	meQTL	glasso	HINFP	FAM118A
rs60626639	meQTL	glasso	CREB5	SVIL
rs60626639	meQTL	glasso	CREB5	PILRA
rs60626639	meQTL	glasso	CREB5	SAMM50
rs60626639	meQTL	glasso	CREB5	CCDC12
rs60626639	meQTL	glasso	CREB5	PHF15
rs60626639	meQTL	glasso	CREB5	RGS2
rs60626639	meQTL	glasso	CREB5	HSD17B8
rs60626639	meQTL	glasso	CREB5	ITGB7
rs60626639	meQTL	glasso	OPRL1	PILRA
rs60626639	meQTL	glasso	OPRL1	RPL13A
rs60626639	meQTL	glasso	OPRL1	RFX1
rs60626639	meQTL	glasso	OPRL1	FSCN1
rs60626639	meQTL	glasso	OPRL1	ARID3A
rs60626639	meQTL	glasso	RARG	ARID1A
rs60626639	meQTL	glasso	RASAL3	RCC2
rs60626639	meQTL	glasso	RASAL3	EDC4
rs60626639	meQTL	glasso	RASAL3	B4GALT7
rs60626639	meQTL	glasso	RASAL3	SBF1
rs60626639	meQTL	glasso	RASAL3	HMG20B
rs60626639	meQTL	glasso	ATP5F1	C12orf5
rs60626639	meQTL	glasso	ATP5F1	PHF17
rs60626639	meQTL	glasso	ATP5F1	RPL13A
rs60626639	meQTL	glasso	ATP5F1	C4orf33
rs60626639	meQTL	glasso	ATP5F1	HDDC2
rs60626639	meQTL	glasso	ATP5F1	TMEM208
rs60626639	meQTL	glasso	ATP5F1	PHF13
rs60626639	meQTL	glasso	CENPT	PHF1
rs60626639	meQTL	glasso	CENPT	FBRSL1
rs60626639	meQTL	glasso	CENPT	ACSS1
rs60626639	meQTL	glasso	CENPT	LTBP4
rs60626639	meQTL	glasso	CENPT	ITGB7
rs60626639	meQTL	glasso	CSAD	SVIL
rs60626639	meQTL	glasso	CSAD	B4GALT3
rs60626639	meQTL	glasso	CSAD	PHF15
rs60626639	meQTL	glasso	CSAD	RGS2
rs60626639	meQTL	glasso	CSAD	ERP27
rs60626639	meQTL	glasso	SSBP3	CTRL
rs60626639	meQTL	glasso	SSBP3	WBP2
rs60626639	meQTL	glasso	SSBP3	THRA
rs60626639	meQTL	glasso	SSBP3	RANBP10
rs60626639	meQTL	glasso	RPS6KA1	OSGEPL1
rs60626639	meQTL	glasso	RPS6KA1	MEPCE
rs60626639	meQTL	glasso	RPS6KA1	DGAT1
rs60626639	meQTL	glasso	RPS6KA1	MGAT1
rs60626639	meQTL	glasso	RPS6KA1	TOM1
rs60626639	meQTL	glasso	RPS6KA1	GYS1
rs60626639	meQTL	glasso	RPS6KA1	VKORC1L1
rs60626639	meQTL	glasso	RPS6KA1	GFOD2
rs60626639	meQTL	glasso	C12orf5	B4GALT3
rs60626639	meQTL	glasso	USP42	RGMA
rs60626639	meQTL	glasso	TUBB	TRADD
rs60626639	meQTL	glasso	TUBB	TOMM34
rs60626639	meQTL	glasso	TUBB	PHF15
rs60626639	meQTL	glasso	TUBB	RGS2
rs60626639	meQTL	glasso	TUBB	BOP1
rs60626639	meQTL	glasso	TUBB	ITGB7
rs60626639	meQTL	glasso	TUBB	DDIT3
rs60626639	meQTL	glasso	TUBB	TMEM41A
rs60626639	meQTL	glasso	PHF1	MICAL1
rs60626639	meQTL	glasso	PHF1	ACSS1
rs60626639	meQTL	glasso	UBE2O	CDCA4
rs60626639	meQTL	glasso	UBE2O	TMEM208
rs60626639	meQTL	glasso	UBE2O	RANBP10
rs60626639	meQTL	glasso	UBE2O	GFOD2
rs60626639	meQTL	glasso	PARD6A	LY6G5C
rs60626639	meQTL	glasso	PARD6A	ACD
rs60626639	meQTL	glasso	PARD6A	SH3PXD2B
rs60626639	meQTL	glasso	PARD6A	rs60626639
rs60626639	meQTL	glasso	SLC45A4	PILRA
rs60626639	meQTL	glasso	SLC45A4	DPEP3
rs60626639	meQTL	glasso	SLC45A4	DPEP2
rs60626639	meQTL	glasso	SLC45A4	PPM1F
rs60626639	meQTL	glasso	SLC45A4	RAPGEFL1
rs60626639	meQTL	glasso	SLC45A4	TNFAIP2
rs60626639	meQTL	glasso	SLC45A4	DDIT3
rs60626639	meQTL	glasso	ZEB2	PHF17
rs60626639	meQTL	glasso	ZEB2	SLC7A7
rs60626639	meQTL	glasso	ZEB2	C4orf33
rs60626639	meQTL	glasso	ZEB2	GFOD2
rs60626639	meQTL	glasso	ZEB2	ACD
rs60626639	meQTL	glasso	C1orf116	PTCRA
rs60626639	meQTL	glasso	C1orf116	SLC1A5
rs60626639	meQTL	glasso	C1orf116	GFOD2
rs60626639	meQTL	glasso	CYTH3	CDCA4
rs60626639	meQTL	glasso	PHF17	TRADD
rs60626639	meQTL	glasso	PHF17	TMEM208
rs60626639	meQTL	glasso	PHF17	PHF13
rs60626639	meQTL	glasso	CDCA4	MBD3
rs60626639	meQTL	glasso	CDCA4	ITGB7
rs60626639	meQTL	glasso	RGMA	OSGEPL1
rs60626639	meQTL	glasso	RGMA	E2F4
rs60626639	meQTL	glasso	RGMA	MMP14
rs60626639	meQTL	glasso	RGMA	ABCG4
rs60626639	meQTL	glasso	TPPP3	SLC7A7
rs60626639	meQTL	glasso	TPPP3	ZDHHC1
rs60626639	meQTL	glasso	TPPP3	rs60626639
rs60626639	meQTL	glasso	TRADD	MICAL1
rs60626639	meQTL	glasso	TRADD	MRPL23
rs60626639	meQTL	glasso	TRADD	ATP6V0D1
rs60626639	meQTL	glasso	TRADD	rs60626639
rs60626639	meQTL	glasso	DCTN2	NFKBIB
rs60626639	meQTL	glasso	DCTN2	CCDC12
rs60626639	meQTL	glasso	DCTN2	DGAT1
rs60626639	meQTL	glasso	DCTN2	B4GALT7
rs60626639	meQTL	glasso	DCTN2	MGAT1
rs60626639	meQTL	glasso	DCTN2	BOP1
rs60626639	meQTL	glasso	FBRSL1	SRP9
rs60626639	meQTL	glasso	FBRSL1	ACSS1
rs60626639	meQTL	glasso	FBRSL1	DPEP2
rs60626639	meQTL	glasso	FBRSL1	MGAT1
rs60626639	meQTL	glasso	FBRSL1	ACD
rs60626639	meQTL	glasso	FBRSL1	PHF13
rs60626639	meQTL	glasso	FBRSL1	SBF1
rs60626639	meQTL	glasso	FBRSL1	FBXL15
rs60626639	meQTL	glasso	TRPV5	HCG22
rs60626639	meQTL	glasso	TRPV5	MMP14
rs60626639	meQTL	glasso	SRP9	TOM1
rs60626639	meQTL	glasso	SRP9	ZBTB48
rs60626639	meQTL	glasso	SRP9	HMG20B
rs60626639	meQTL	glasso	SRP9	VPS37B
rs60626639	meQTL	glasso	SVIL	TNFAIP2
rs60626639	meQTL	glasso	SVIL	BOP1
rs60626639	meQTL	glasso	PILRA	STRN4
rs60626639	meQTL	glasso	PILRA	HDDC2
rs60626639	meQTL	glasso	PILRA	ARID3A
rs60626639	meQTL	glasso	PILRA	ATP6V0D1
rs60626639	meQTL	glasso	PILRA	TNFAIP2
rs60626639	meQTL	glasso	MRPL27	MRPL23
rs60626639	meQTL	glasso	MRPL27	PARP12
rs60626639	meQTL	glasso	RCC2	EDC4
rs60626639	meQTL	glasso	RCC2	TOMM34
rs60626639	meQTL	glasso	RCC2	ARID1A
rs60626639	meQTL	glasso	RCC2	GUSB
rs60626639	meQTL	glasso	RCC2	RGS2
rs60626639	meQTL	glasso	RCC2	ACAD9
rs60626639	meQTL	glasso	SAMM50	MRPL23
rs60626639	meQTL	glasso	SAMM50	B4GALT7
rs60626639	meQTL	glasso	SAMM50	GUSB
rs60626639	meQTL	glasso	SAMM50	THAP11
rs60626639	meQTL	glasso	POLR2H	RPL13A
rs60626639	meQTL	glasso	POLR2H	HDDC2
rs60626639	meQTL	glasso	POLR2H	NHP2
rs60626639	meQTL	glasso	CORO1C	TOMM34
rs60626639	meQTL	glasso	CORO1C	B4GALT7
rs60626639	meQTL	glasso	CORO1C	RGS2
rs60626639	meQTL	glasso	MICAL1	DPEP2
rs60626639	meQTL	glasso	MICAL1	ACD
rs60626639	meQTL	glasso	MICAL1	cg13206063
rs60626639	meQTL	glasso	NFKBIB	NAPA
rs60626639	meQTL	glasso	CTRL	RHBDF2
rs60626639	meQTL	glasso	CTRL	ZBTB48
rs60626639	meQTL	glasso	CTRL	CTSK
rs60626639	meQTL	glasso	CTRL	PARP10
rs60626639	meQTL	glasso	STRN4	DPEP2
rs60626639	meQTL	glasso	STRN4	VPS37B
rs60626639	meQTL	glasso	EDC4	EDC3
rs60626639	meQTL	glasso	EDC4	ZNF512B
rs60626639	meQTL	glasso	EDC4	RUSC1
rs60626639	meQTL	glasso	EDC4	ARID1A
rs60626639	meQTL	glasso	EDC4	PLEKHG4
rs60626639	meQTL	glasso	EDC4	FAM65A
rs60626639	meQTL	glasso	EDC4	ACAD9
rs60626639	meQTL	glasso	EDC4	rs60626639
rs60626639	meQTL	glasso	LRRC29	rs60626639
rs60626639	meQTL	glasso	CTCF	cg00665106
rs60626639	meQTL	glasso	CTCF	cg03890167
rs60626639	meQTL	glasso	CTCF	cg04550950
rs60626639	meQTL	glasso	CTCF	cg04571584
rs60626639	meQTL	glasso	CTCF	cg05365199
rs60626639	meQTL	glasso	CTCF	cg06829788
rs60626639	meQTL	glasso	CTCF	cg07570835
rs60626639	meQTL	glasso	CTCF	cg07718813
rs60626639	meQTL	glasso	CTCF	cg08737116
rs60626639	meQTL	glasso	CTCF	cg09900893
rs60626639	meQTL	glasso	CTCF	cg11406453
rs60626639	meQTL	glasso	CTCF	cg11676409
rs60626639	meQTL	glasso	CTCF	cg12524640
rs60626639	meQTL	glasso	CTCF	cg13896879
rs60626639	meQTL	glasso	CTCF	cg14164816
rs60626639	meQTL	glasso	CTCF	cg14176088
rs60626639	meQTL	glasso	CTCF	cg15998609
rs60626639	meQTL	glasso	CTCF	cg17220161
rs60626639	meQTL	glasso	CTCF	cg17910478
rs60626639	meQTL	glasso	CTCF	cg18150280
rs60626639	meQTL	glasso	CTCF	cg19267254
rs60626639	meQTL	glasso	CTCF	cg19925780
rs60626639	meQTL	glasso	CTCF	cg21454760
rs60626639	meQTL	glasso	CTCF	cg21922810
rs60626639	meQTL	glasso	CTCF	cg21995800
rs60626639	meQTL	glasso	CTCF	cg22346959
rs60626639	meQTL	glasso	CTCF	cg23078123
rs60626639	meQTL	glasso	CTCF	cg24579589
rs60626639	meQTL	glasso	CTCF	cg26159990
rs60626639	meQTL	glasso	CTCF	cg00771084
rs60626639	meQTL	glasso	CTCF	cg02888092
rs60626639	meQTL	glasso	CTCF	cg03298700
rs60626639	meQTL	glasso	CTCF	cg04412116
rs60626639	meQTL	glasso	CTCF	cg05941631
rs60626639	meQTL	glasso	CTCF	cg10801607
rs60626639	meQTL	glasso	CTCF	cg11087128
rs60626639	meQTL	glasso	CTCF	cg14992656
rs60626639	meQTL	glasso	CTCF	cg21303039
rs60626639	meQTL	glasso	CTCF	cg22332666
rs60626639	meQTL	glasso	CTCF	cg00213142
rs60626639	meQTL	glasso	CTCF	cg05504759
rs60626639	meQTL	glasso	CTCF	cg06181697
rs60626639	meQTL	glasso	CTCF	cg09696560
rs60626639	meQTL	glasso	CTCF	cg13511885
rs60626639	meQTL	glasso	CTCF	cg16409795
rs60626639	meQTL	glasso	CTCF	cg16586518
rs60626639	meQTL	glasso	CTCF	cg25447717
rs60626639	meQTL	glasso	CTCF	cg01223512
rs60626639	meQTL	glasso	CTCF	cg18797590
rs60626639	meQTL	glasso	CTCF	cg02106466
rs60626639	meQTL	glasso	CTCF	cg02214623
rs60626639	meQTL	glasso	CTCF	cg02276665
rs60626639	meQTL	glasso	CTCF	cg04671476
rs60626639	meQTL	glasso	CTCF	cg05168015
rs60626639	meQTL	glasso	CTCF	cg06019726
rs60626639	meQTL	glasso	CTCF	cg06727093
rs60626639	meQTL	glasso	CTCF	cg14129473
rs60626639	meQTL	glasso	CTCF	cg18043514
rs60626639	meQTL	glasso	CTCF	cg22179564
rs60626639	meQTL	glasso	CTCF	cg26569002
rs60626639	meQTL	glasso	CTCF	cg26682337
rs60626639	meQTL	glasso	CTCF	cg26972389
rs60626639	meQTL	glasso	CTCF	cg00616082
rs60626639	meQTL	glasso	CTCF	cg02801114
rs60626639	meQTL	glasso	CTCF	cg02802514
rs60626639	meQTL	glasso	CTCF	cg04772644
rs60626639	meQTL	glasso	CTCF	cg06310589
rs60626639	meQTL	glasso	CTCF	cg07717512
rs60626639	meQTL	glasso	CTCF	cg09219547
rs60626639	meQTL	glasso	CTCF	cg10740660
rs60626639	meQTL	glasso	CTCF	cg12735838
rs60626639	meQTL	glasso	CTCF	cg14258501
rs60626639	meQTL	glasso	CTCF	cg14428706
rs60626639	meQTL	glasso	CTCF	cg18651026
rs60626639	meQTL	glasso	CTCF	cg18796027
rs60626639	meQTL	glasso	CTCF	cg19004565
rs60626639	meQTL	glasso	CTCF	cg22112841
rs60626639	meQTL	glasso	CTCF	cg24590353
rs60626639	meQTL	glasso	CTCF	cg25065981
rs60626639	meQTL	glasso	CTCF	cg25376310
rs60626639	meQTL	glasso	CTCF	cg25968437
rs60626639	meQTL	glasso	CTCF	cg27198696
rs60626639	meQTL	glasso	CTCF	cg03806501
rs60626639	meQTL	glasso	CTCF	cg05303901
rs60626639	meQTL	glasso	CTCF	cg05845765
rs60626639	meQTL	glasso	CTCF	cg08713098
rs60626639	meQTL	glasso	CTCF	cg08799727
rs60626639	meQTL	glasso	CTCF	cg10822172
rs60626639	meQTL	glasso	CTCF	cg12781678
rs60626639	meQTL	glasso	CTCF	cg14485097
rs60626639	meQTL	glasso	CTCF	cg15426660
rs60626639	meQTL	glasso	CTCF	cg18617808
rs60626639	meQTL	glasso	CTCF	cg19370689
rs60626639	meQTL	glasso	CTCF	cg23310290
rs60626639	meQTL	glasso	CTCF	cg23418219
rs60626639	meQTL	glasso	CTCF	cg24110540
rs60626639	meQTL	glasso	CTCF	cg25879142
rs60626639	meQTL	glasso	CTCF	cg26965639
rs60626639	meQTL	glasso	CTCF	cg00337440
rs60626639	meQTL	glasso	CTCF	cg03918288
rs60626639	meQTL	glasso	CTCF	cg06218344
rs60626639	meQTL	glasso	CTCF	cg10718130
rs60626639	meQTL	glasso	CTCF	cg15650298
rs60626639	meQTL	glasso	CTCF	cg19925215
rs60626639	meQTL	glasso	CTCF	cg22454686
rs60626639	meQTL	glasso	CTCF	cg03160935
rs60626639	meQTL	glasso	CTCF	cg06996423
rs60626639	meQTL	glasso	CTCF	cg13289827
rs60626639	meQTL	glasso	CTCF	cg14202146
rs60626639	meQTL	glasso	CTCF	cg15225991
rs60626639	meQTL	glasso	CTCF	cg16693313
rs60626639	meQTL	glasso	CTCF	cg18303477
rs60626639	meQTL	glasso	CTCF	cg23202926
rs60626639	meQTL	glasso	CTCF	cg24876368
rs60626639	meQTL	glasso	CTCF	cg25154244
rs60626639	meQTL	glasso	CTCF	cg25202111
rs60626639	meQTL	glasso	CTCF	cg02622852
rs60626639	meQTL	glasso	CTCF	cg05766107
rs60626639	meQTL	glasso	CTCF	cg08591668
rs60626639	meQTL	glasso	CTCF	cg10637688
rs60626639	meQTL	glasso	CTCF	cg11552868
rs60626639	meQTL	glasso	CTCF	cg11660018
rs60626639	meQTL	glasso	CTCF	cg15676988
rs60626639	meQTL	glasso	CTCF	cg15737302
rs60626639	meQTL	glasso	CTCF	cg16520038
rs60626639	meQTL	glasso	CTCF	cg17482801
rs60626639	meQTL	glasso	CTCF	cg20232503
rs60626639	meQTL	glasso	CTCF	cg21957813
rs60626639	meQTL	glasso	CTCF	cg22128896
rs60626639	meQTL	glasso	CTCF	cg23051559
rs60626639	meQTL	glasso	CTCF	cg23371208
rs60626639	meQTL	glasso	CTCF	cg24016626
rs60626639	meQTL	glasso	CTCF	cg26318265
rs60626639	meQTL	glasso	CTCF	cg00688311
rs60626639	meQTL	glasso	CTCF	cg00916854
rs60626639	meQTL	glasso	CTCF	cg02914652
rs60626639	meQTL	glasso	CTCF	cg10662179
rs60626639	meQTL	glasso	CTCF	cg12610312
rs60626639	meQTL	glasso	CTCF	cg13208413
rs60626639	meQTL	glasso	CTCF	cg13327134
rs60626639	meQTL	glasso	CTCF	cg14738823
rs60626639	meQTL	glasso	CTCF	cg16296843
rs60626639	meQTL	glasso	CTCF	cg17101285
rs60626639	meQTL	glasso	CTCF	cg17450815
rs60626639	meQTL	glasso	CTCF	cg24535475
rs60626639	meQTL	glasso	CTCF	cg01899620
rs60626639	meQTL	glasso	CTCF	cg24674215
rs60626639	meQTL	glasso	CTCF	cg25678270
rs60626639	meQTL	glasso	CTCF	cg01508380
rs60626639	meQTL	glasso	CTCF	cg03628033
rs60626639	meQTL	glasso	CTCF	cg04420349
rs60626639	meQTL	glasso	CTCF	cg05168580
rs60626639	meQTL	glasso	CTCF	cg05376485
rs60626639	meQTL	glasso	CTCF	cg06741909
rs60626639	meQTL	glasso	CTCF	cg10044470
rs60626639	meQTL	glasso	CTCF	cg10124993
rs60626639	meQTL	glasso	CTCF	cg13094752
rs60626639	meQTL	glasso	CTCF	cg18396317
rs60626639	meQTL	glasso	CTCF	cg18908845
rs60626639	meQTL	glasso	CTCF	cg19610615
rs60626639	meQTL	glasso	CTCF	cg20457147
rs60626639	meQTL	glasso	CTCF	cg22825202
rs60626639	meQTL	glasso	CTCF	cg24084836
rs60626639	meQTL	glasso	CTCF	cg08761208
rs60626639	meQTL	glasso	CTCF	cg11152412
rs60626639	meQTL	glasso	CTCF	cg25985504
rs60626639	meQTL	glasso	CTCF	cg26545918
rs60626639	meQTL	glasso	CTCF	cg27665985
rs60626639	meQTL	glasso	CTCF	cg00956971
rs60626639	meQTL	glasso	CTCF	cg02780210
rs60626639	meQTL	glasso	CTCF	cg03877174
rs60626639	meQTL	glasso	CTCF	cg04006303
rs60626639	meQTL	glasso	CTCF	cg04766061
rs60626639	meQTL	glasso	CTCF	cg05529039
rs60626639	meQTL	glasso	CTCF	cg05891849
rs60626639	meQTL	glasso	CTCF	cg06024215
rs60626639	meQTL	glasso	CTCF	cg08499881
rs60626639	meQTL	glasso	CTCF	cg08969220
rs60626639	meQTL	glasso	CTCF	cg11465639
rs60626639	meQTL	glasso	CTCF	cg11961813
rs60626639	meQTL	glasso	CTCF	cg12137220
rs60626639	meQTL	glasso	CTCF	cg12350474
rs60626639	meQTL	glasso	CTCF	cg15773539
rs60626639	meQTL	glasso	CTCF	cg16840547
rs60626639	meQTL	glasso	CTCF	cg17172331
rs60626639	meQTL	glasso	CTCF	cg17457912
rs60626639	meQTL	glasso	CTCF	cg18559799
rs60626639	meQTL	glasso	CTCF	cg20697044
rs60626639	meQTL	glasso	CTCF	cg21648260
rs60626639	meQTL	glasso	CTCF	cg23239407
rs60626639	meQTL	glasso	CTCF	cg26628907
rs60626639	meQTL	glasso	CTCF	cg26697882
rs60626639	meQTL	glasso	CTCF	cg19120897
rs60626639	meQTL	glasso	CTCF	cg00838415
rs60626639	meQTL	glasso	CTCF	cg01080902
rs60626639	meQTL	glasso	CTCF	cg06369349
rs60626639	meQTL	glasso	CTCF	cg07408456
rs60626639	meQTL	glasso	CTCF	cg09054960
rs60626639	meQTL	glasso	CTCF	cg10546977
rs60626639	meQTL	glasso	CTCF	cg11453058
rs60626639	meQTL	glasso	CTCF	cg14934280
rs60626639	meQTL	glasso	CTCF	cg18625289
rs60626639	meQTL	glasso	CTCF	cg19298856
rs60626639	meQTL	glasso	CTCF	cg20214328
rs60626639	meQTL	glasso	CTCF	cg20975708
rs60626639	meQTL	glasso	CTCF	cg22159528
rs60626639	meQTL	glasso	CTCF	cg23959976
rs60626639	meQTL	glasso	CTCF	cg00397859
rs60626639	meQTL	glasso	CTCF	cg03227037
rs60626639	meQTL	glasso	CTCF	cg06288351
rs60626639	meQTL	glasso	CTCF	cg07589968
rs60626639	meQTL	glasso	CTCF	cg12963529
rs60626639	meQTL	glasso	CTCF	cg19187682
rs60626639	meQTL	glasso	CTCF	cg20524040
rs60626639	meQTL	glasso	CTCF	cg01616356
rs60626639	meQTL	glasso	CTCF	cg02339083
rs60626639	meQTL	glasso	CTCF	cg06861736
rs60626639	meQTL	glasso	CTCF	cg10799608
rs60626639	meQTL	glasso	CTCF	cg14983728
rs60626639	meQTL	glasso	CTCF	cg18702971
rs60626639	meQTL	glasso	CTCF	cg22637865
rs60626639	meQTL	glasso	CTCF	cg24558188
rs60626639	meQTL	glasso	CTCF	cg25347941
rs60626639	meQTL	glasso	CTCF	cg07162320
rs60626639	meQTL	glasso	CTCF	cg15712177
rs60626639	meQTL	glasso	CTCF	cg26884773
rs60626639	meQTL	glasso	CTCF	cg11614513
rs60626639	meQTL	glasso	CTCF	cg26432350
rs60626639	meQTL	glasso	CTCF	cg12145394
rs60626639	meQTL	glasso	CTCF	cg15197657
rs60626639	meQTL	glasso	CTCF	cg20133890
rs60626639	meQTL	glasso	CTCF	cg12347757
rs60626639	meQTL	glasso	CTCF	cg18419175
rs60626639	meQTL	glasso	CTCF	cg10090414
rs60626639	meQTL	glasso	CTCF	cg10892403
rs60626639	meQTL	glasso	CTCF	cg16549085
rs60626639	meQTL	glasso	CTCF	cg04462774
rs60626639	meQTL	glasso	CTCF	cg14315430
rs60626639	meQTL	glasso	CTCF	cg19520710
rs60626639	meQTL	glasso	CTCF	cg22402467
rs60626639	meQTL	glasso	CTCF	cg25365958
rs60626639	meQTL	glasso	CTCF	cg23388020
rs60626639	meQTL	glasso	CTCF	cg07280272
rs60626639	meQTL	glasso	CTCF	cg06407111
rs60626639	meQTL	glasso	CTCF	cg20811236
rs60626639	meQTL	glasso	CTCF	cg05325182
rs60626639	meQTL	glasso	CTCF	cg25751484
rs60626639	meQTL	glasso	CTCF	cg00794400
rs60626639	meQTL	glasso	CTCF	cg13439596
rs60626639	meQTL	glasso	CTCF	cg15325070
rs60626639	meQTL	glasso	CTCF	cg15522425
rs60626639	meQTL	glasso	CTCF	cg15374751
rs60626639	meQTL	glasso	CTCF	cg01317029
rs60626639	meQTL	glasso	CTCF	cg27001603
rs60626639	meQTL	glasso	CTCF	cg13957175
rs60626639	meQTL	glasso	CTCF	cg20628663
rs60626639	meQTL	glasso	CTCF	cg09601505
rs60626639	meQTL	glasso	CTCF	cg13437146
rs60626639	meQTL	glasso	CTCF	cg13926358
rs60626639	meQTL	glasso	CTCF	cg20742389
rs60626639	meQTL	glasso	CTCF	cg27653384
rs60626639	meQTL	glasso	AGRP	rs60626639
rs60626639	meQTL	glasso	EDC3	ITGB7
rs60626639	meQTL	glasso	DDX28	RPL13A
rs60626639	meQTL	glasso	RPL13A	HDDC2
rs60626639	meQTL	glasso	RPL13A	RFX1
rs60626639	meQTL	glasso	RPL13A	NHP2
rs60626639	meQTL	glasso	CUEDC2	E2F4
rs60626639	meQTL	glasso	TNXB	ABCG4
rs60626639	meQTL	glasso	PDE9A	PLEKHG4
rs60626639	meQTL	glasso	PDE9A	GPSM1
rs60626639	meQTL	glasso	DPEP3	DPEP2
rs60626639	meQTL	glasso	DPEP3	DGAT1
rs60626639	meQTL	glasso	DPEP3	PPM1F
rs60626639	meQTL	glasso	DPEP3	rs60626639
rs60626639	meQTL	glasso	ACSS1	PHF15
rs60626639	meQTL	glasso	ACSS1	ITGB7
rs60626639	meQTL	glasso	DCAF15	cg11453058
rs60626639	meQTL	glasso	MRPL23	PXMP2
rs60626639	meQTL	glasso	RHBDF2	PARP12
rs60626639	meQTL	glasso	RHBDF2	PARP10
rs60626639	meQTL	glasso	RHBDF2	FAM65A
rs60626639	meQTL	glasso	RHBDF2	TMEM30B
rs60626639	meQTL	glasso	AHNAK2	ERP27
rs60626639	meQTL	glasso	ELMO3	rs60626639
rs60626639	meQTL	glasso	OSGEPL1	ERP27
rs60626639	meQTL	glasso	OSGEPL1	GFOD2
rs60626639	meQTL	glasso	OSGEPL1	HMG20B
rs60626639	meQTL	glasso	HSD11B2	B4GALT3
rs60626639	meQTL	glasso	E2F4	LRP10
rs60626639	meQTL	glasso	E2F4	cg00616082
rs60626639	meQTL	glasso	E2F4	cg10754935
rs60626639	meQTL	glasso	E2F4	cg14202146
rs60626639	meQTL	glasso	E2F4	cg06861736
rs60626639	meQTL	glasso	TOMM34	B4GALT7
rs60626639	meQTL	glasso	TOMM34	PHF15
rs60626639	meQTL	glasso	TOMM34	FAM65A
rs60626639	meQTL	glasso	TOMM34	RGS2
rs60626639	meQTL	glasso	TOMM34	DHRS1
rs60626639	meQTL	glasso	PARP12	PARP10
rs60626639	meQTL	glasso	C4orf33	PHF15
rs60626639	meQTL	glasso	WBP2	TMEM208
rs60626639	meQTL	glasso	WBP2	LRP10
rs60626639	meQTL	glasso	WBP2	VPS37B
rs60626639	meQTL	glasso	PXMP2	CCDC12
rs60626639	meQTL	glasso	PXMP2	TEX264
rs60626639	meQTL	glasso	CCDC12	INPP5A
rs60626639	meQTL	glasso	CCDC12	ACAD9
rs60626639	meQTL	glasso	CCDC12	FBXL15
rs60626639	meQTL	glasso	MEPCE	THAP11
rs60626639	meQTL	glasso	HDDC2	EBF1
rs60626639	meQTL	glasso	HDDC2	ATP6V0D1
rs60626639	meQTL	glasso	HDDC2	ERP27
rs60626639	meQTL	glasso	DPEP2	rs60626639
rs60626639	meQTL	glasso	ARNT	RFX1
rs60626639	meQTL	glasso	ARNT	EPAS1
rs60626639	meQTL	glasso	ARNT	FOSL2
rs60626639	meQTL	glasso	DGAT1	PPM1F
rs60626639	meQTL	glasso	RUSC1	BOP1
rs60626639	meQTL	glasso	B4GALT3	PTCRA
rs60626639	meQTL	glasso	B4GALT3	SLC1A5
rs60626639	meQTL	glasso	B4GALT3	GFOD2
rs60626639	meQTL	glasso	B4GALT3	HMG20B
rs60626639	meQTL	glasso	NDUFS2	GSTZ1
rs60626639	meQTL	glasso	GSTZ1	NHP2
rs60626639	meQTL	glasso	ARID1A	FAM65A
rs60626639	meQTL	glasso	ARID1A	PHF13
rs60626639	meQTL	glasso	RFX1	PHF13
rs60626639	meQTL	glasso	PPM1F	ZBTB48
rs60626639	meQTL	glasso	CLP1	ARID3A
rs60626639	meQTL	glasso	FSCN1	TOM1
rs60626639	meQTL	glasso	FSCN1	FAM65A
rs60626639	meQTL	glasso	FSCN1	HMG20B
rs60626639	meQTL	glasso	ZDHHC1	rs60626639
rs60626639	meQTL	glasso	ARID3A	TOM1
rs60626639	meQTL	glasso	ARID3A	ERP27
rs60626639	meQTL	glasso	ARID3A	NAPA
rs60626639	meQTL	glasso	ARID3A	cg03890167
rs60626639	meQTL	glasso	ARID3A	cg07570835
rs60626639	meQTL	glasso	ARID3A	cg09900893
rs60626639	meQTL	glasso	ARID3A	cg17220161
rs60626639	meQTL	glasso	ARID3A	cg00602811
rs60626639	meQTL	glasso	ARID3A	cg09696560
rs60626639	meQTL	glasso	ARID3A	cg00616082
rs60626639	meQTL	glasso	ARID3A	cg04772644
rs60626639	meQTL	glasso	ARID3A	cg10740660
rs60626639	meQTL	glasso	ARID3A	cg22112841
rs60626639	meQTL	glasso	ARID3A	cg16296843
rs60626639	meQTL	glasso	ARID3A	cg06861736
rs60626639	meQTL	glasso	ARID3A	cg27653384
rs60626639	meQTL	glasso	LTBP4	PHF15
rs60626639	meQTL	glasso	LTBP4	SBF1
rs60626639	meQTL	glasso	TEX264	MGAT1
rs60626639	meQTL	glasso	TEX264	NHP2
rs60626639	meQTL	glasso	TEX264	VKORC1L1
rs60626639	meQTL	glasso	B4GALT7	RGS2
rs60626639	meQTL	glasso	B4GALT7	SBF1
rs60626639	meQTL	glasso	MGAT1	VKORC1L1
rs60626639	meQTL	glasso	INPP5A	LRP10
rs60626639	meQTL	glasso	TOM1	KCNH3
rs60626639	meQTL	glasso	TOM1	cg14983728
rs60626639	meQTL	glasso	TOM1	cg21146537
rs60626639	meQTL	glasso	CAD	THAP11
rs60626639	meQTL	glasso	PLEKHG4	SLC1A5
rs60626639	meQTL	glasso	PLEKHG4	THAP11
rs60626639	meQTL	glasso	PLEKHG4	ITGB7
rs60626639	meQTL	glasso	NHP2	MBD3
rs60626639	meQTL	glasso	USP53	ERP27
rs60626639	meQTL	glasso	EBF1	ATP6V0D1
rs60626639	meQTL	glasso	EBF1	ERP27
rs60626639	meQTL	glasso	EBF1	DHRS1
rs60626639	meQTL	glasso	MBD3	GYS1
rs60626639	meQTL	glasso	MBD3	GFOD2
rs60626639	meQTL	glasso	MBD3	ITGB7
rs60626639	meQTL	glasso	GUSB	FAM65A
rs60626639	meQTL	glasso	MMP14	ABCG4
rs60626639	meQTL	glasso	PARP10	TNFAIP2
rs60626639	meQTL	glasso	PHF15	THAP11
rs60626639	meQTL	glasso	PHF15	SBF1
rs60626639	meQTL	glasso	PTCRA	HMG20B
rs60626639	meQTL	glasso	ATP6V0D1	VPS37B
rs60626639	meQTL	glasso	ATP6V0D1	rs60626639
rs60626639	meQTL	glasso	TNFAIP2	DDIT3
rs60626639	meQTL	glasso	VKORC1L1	THAP11
rs60626639	meQTL	glasso	VKORC1L1	GFOD2
rs60626639	meQTL	glasso	PODNL1	cg11453058
rs60626639	meQTL	glasso	FAM65A	DHRS1
rs60626639	meQTL	glasso	FAM65A	rs60626639
rs60626639	meQTL	glasso	RGS2	DNLZ
rs60626639	meQTL	glasso	RGS2	RINL
rs60626639	meQTL	glasso	BOP1	DNLZ
rs60626639	meQTL	glasso	SLC1A5	RANBP10
rs60626639	meQTL	glasso	SLC1A5	RAP1GAP
rs60626639	meQTL	glasso	RANBP10	RAP1GAP
rs60626639	meQTL	glasso	GFOD2	rs60626639
rs60626639	meQTL	glasso	LY6G6D	cg23959976
rs60626639	meQTL	glasso	TMEM30B	NOG
rs60626639	meQTL	glasso	TSNAXIP1	rs60626639
rs60626639	meQTL	glasso	LRP10	DHRS1
rs60626639	meQTL	glasso	ACD	rs60626639
rs60626639	meQTL	glasso	FBXL15	ITGB7
rs60626639	meQTL	glasso	FBXL15	cg14202146
rs60626639	meQTL	glasso	HSD17B8	cg02802514
rs60626639	meQTL	glasso	C16orf70	rs60626639
rs60626639	meQTL	glasso	cg00665106	cg13327134
rs60626639	meQTL	glasso	cg02832224	cg18796027
rs60626639	meQTL	glasso	cg02832224	cg16520038
rs60626639	meQTL	glasso	cg02832224	cg00916854
rs60626639	meQTL	glasso	cg02832224	cg10044470
rs60626639	meQTL	glasso	cg02832224	cg06024215
rs60626639	meQTL	glasso	cg03890167	cg17220161
rs60626639	meQTL	glasso	cg03890167	cg07949217
rs60626639	meQTL	glasso	cg03890167	cg10637688
rs60626639	meQTL	glasso	cg03890167	cg20697044
rs60626639	meQTL	glasso	cg03890167	cg19298856
rs60626639	meQTL	glasso	cg03890167	cg10841756
rs60626639	meQTL	glasso	cg03890167	cg20811236
rs60626639	meQTL	glasso	cg04550950	cg03160935
rs60626639	meQTL	glasso	cg04550950	cg16520038
rs60626639	meQTL	glasso	cg04550950	cg21648260
rs60626639	meQTL	glasso	cg04550950	cg25894160
rs60626639	meQTL	glasso	cg04550950	cg15712177
rs60626639	meQTL	glasso	cg04571584	cg22032961
rs60626639	meQTL	glasso	cg04571584	cg24590353
rs60626639	meQTL	glasso	cg04571584	cg25968437
rs60626639	meQTL	glasso	cg04571584	cg03918288
rs60626639	meQTL	glasso	cg04571584	cg06218344
rs60626639	meQTL	glasso	cg04571584	cg04649530
rs60626639	meQTL	glasso	cg04571584	cg21957813
rs60626639	meQTL	glasso	cg04571584	cg10090414
rs60626639	meQTL	glasso	cg05365199	cg25376310
rs60626639	meQTL	glasso	cg05365199	cg23418219
rs60626639	meQTL	glasso	cg05365199	cg03763300
rs60626639	meQTL	glasso	cg06829788	cg07718813
rs60626639	meQTL	glasso	cg06829788	cg21995800
rs60626639	meQTL	glasso	cg06829788	cg14428706
rs60626639	meQTL	glasso	cg06829788	cg18651026
rs60626639	meQTL	glasso	cg06829788	cg22112841
rs60626639	meQTL	glasso	cg06829788	cg24590353
rs60626639	meQTL	glasso	cg06829788	cg13971484
rs60626639	meQTL	glasso	cg06829788	cg05766107
rs60626639	meQTL	glasso	cg06829788	cg16725944
rs60626639	meQTL	glasso	cg06829788	cg01899620
rs60626639	meQTL	glasso	cg06829788	cg04420349
rs60626639	meQTL	glasso	cg06829788	cg11961813
rs60626639	meQTL	glasso	cg06829788	cg12350474
rs60626639	meQTL	glasso	cg06829788	cg09054960
rs60626639	meQTL	glasso	cg06829788	cg07162320
rs60626639	meQTL	glasso	cg06829788	cg18419175
rs60626639	meQTL	glasso	cg06829788	cg10090414
rs60626639	meQTL	glasso	cg06829788	cg13957175
rs60626639	meQTL	glasso	cg07570835	cg06019726
rs60626639	meQTL	glasso	cg07570835	cg10718130
rs60626639	meQTL	glasso	cg07718813	cg02276665
rs60626639	meQTL	glasso	cg07718813	cg14428706
rs60626639	meQTL	glasso	cg07718813	cg23371208
rs60626639	meQTL	glasso	cg07718813	cg17450815
rs60626639	meQTL	glasso	cg07718813	cg24535475
rs60626639	meQTL	glasso	cg07718813	cg10124993
rs60626639	meQTL	glasso	cg07718813	cg09054960
rs60626639	meQTL	glasso	cg07718813	cg18625289
rs60626639	meQTL	glasso	cg07718813	cg18419175
rs60626639	meQTL	glasso	cg08737116	cg14176088
rs60626639	meQTL	glasso	cg08737116	cg10822172
rs60626639	meQTL	glasso	cg08737116	cg25678270
rs60626639	meQTL	glasso	cg08737116	cg05376485
rs60626639	meQTL	glasso	cg08737116	cg20133890
rs60626639	meQTL	glasso	cg09900893	cg25376310
rs60626639	meQTL	glasso	cg09900893	cg08713098
rs60626639	meQTL	glasso	cg09900893	cg07949217
rs60626639	meQTL	glasso	cg12524640	cg03918288
rs60626639	meQTL	glasso	cg12524640	cg10841756
rs60626639	meQTL	glasso	cg14074486	cg03160935
rs60626639	meQTL	glasso	cg14074486	cg25678270
rs60626639	meQTL	glasso	cg14074486	cg21648260
rs60626639	meQTL	glasso	cg14176088	cg18797590
rs60626639	meQTL	glasso	cg14176088	cg26682337
rs60626639	meQTL	glasso	cg14176088	cg04772644
rs60626639	meQTL	glasso	cg14176088	cg05845765
rs60626639	meQTL	glasso	cg14176088	cg08713098
rs60626639	meQTL	glasso	cg14176088	cg05766107
rs60626639	meQTL	glasso	cg14176088	cg13094752
rs60626639	meQTL	glasso	cg15998609	cg23078123
rs60626639	meQTL	glasso	cg15998609	cg07717512
rs60626639	meQTL	glasso	cg15998609	cg21146537
rs60626639	meQTL	glasso	cg15998609	cg07162320
rs60626639	meQTL	glasso	cg17220161	cg14485097
rs60626639	meQTL	glasso	cg17220161	cg10637688
rs60626639	meQTL	glasso	cg17220161	cg15712177
rs60626639	meQTL	glasso	cg17910478	cg18702971
rs60626639	meQTL	glasso	cg17910478	cg21941821
rs60626639	meQTL	glasso	cg18150280	cg15737302
rs60626639	meQTL	glasso	cg18150280	cg11152412
rs60626639	meQTL	glasso	cg18150280	cg27665985
rs60626639	meQTL	glasso	cg18150280	cg00838415
rs60626639	meQTL	glasso	cg18150280	cg14934280
rs60626639	meQTL	glasso	cg18150280	cg01616356
rs60626639	meQTL	glasso	cg18150280	cg21941821
rs60626639	meQTL	glasso	cg18150280	cg24043628
rs60626639	meQTL	glasso	cg19267254	cg08722675
rs60626639	meQTL	glasso	cg19267254	cg10637688
rs60626639	meQTL	glasso	cg19267254	cg17172331
rs60626639	meQTL	glasso	cg19267254	cg06369349
rs60626639	meQTL	glasso	cg19267254	cg20742389
rs60626639	meQTL	glasso	cg19925780	cg12350474
rs60626639	meQTL	glasso	cg21454760	cg00916854
rs60626639	meQTL	glasso	cg21454760	cg23959976
rs60626639	meQTL	glasso	cg21922810	cg23078123
rs60626639	meQTL	glasso	cg21922810	cg18651026
rs60626639	meQTL	glasso	cg21922810	cg25968437
rs60626639	meQTL	glasso	cg21922810	cg03806501
rs60626639	meQTL	glasso	cg21922810	cg11453058
rs60626639	meQTL	glasso	cg21922810	cg18625289
rs60626639	meQTL	glasso	cg21995800	cg22032961
rs60626639	meQTL	glasso	cg21995800	cg00771084
rs60626639	meQTL	glasso	cg21995800	cg06727093
rs60626639	meQTL	glasso	cg21995800	cg26569002
rs60626639	meQTL	glasso	cg21995800	cg18651026
rs60626639	meQTL	glasso	cg21995800	cg24590353
rs60626639	meQTL	glasso	cg21995800	cg10662179
rs60626639	meQTL	glasso	cg21995800	cg12145394
rs60626639	meQTL	glasso	cg22032961	cg22346959
rs60626639	meQTL	glasso	cg22032961	cg26159990
rs60626639	meQTL	glasso	cg22032961	cg02646073
rs60626639	meQTL	glasso	cg22032961	cg06727093
rs60626639	meQTL	glasso	cg22032961	cg26569002
rs60626639	meQTL	glasso	cg22032961	cg18651026
rs60626639	meQTL	glasso	cg22032961	cg05122453
rs60626639	meQTL	glasso	cg22032961	cg20697044
rs60626639	meQTL	glasso	cg22032961	cg12347757
rs60626639	meQTL	glasso	cg22346959	cg24016626
rs60626639	meQTL	glasso	cg22346959	cg12347757
rs60626639	meQTL	glasso	cg23078123	cg02506717
rs60626639	meQTL	glasso	cg23078123	cg15676988
rs60626639	meQTL	glasso	cg23078123	cg13208413
rs60626639	meQTL	glasso	cg23078123	cg24535475
rs60626639	meQTL	glasso	cg23078123	cg06288351
rs60626639	meQTL	glasso	cg23078123	cg22402467
rs60626639	meQTL	glasso	cg24579589	cg26884773
rs60626639	meQTL	glasso	cg26159990	cg05168015
rs60626639	meQTL	glasso	cg26159990	cg19004565
rs60626639	meQTL	glasso	cg26159990	cg03628033
rs60626639	meQTL	glasso	cg26159990	cg10090414
rs60626639	meQTL	glasso	cg00602811	cg26628907
rs60626639	meQTL	glasso	cg00771084	cg16586518
rs60626639	meQTL	glasso	cg00771084	cg02106466
rs60626639	meQTL	glasso	cg00771084	cg06019726
rs60626639	meQTL	glasso	cg00771084	cg26569002
rs60626639	meQTL	glasso	cg00771084	cg05122453
rs60626639	meQTL	glasso	cg00771084	cg13971484
rs60626639	meQTL	glasso	cg00771084	cg15225991
rs60626639	meQTL	glasso	cg00771084	cg00916854
rs60626639	meQTL	glasso	cg00771084	cg10662179
rs60626639	meQTL	glasso	cg00771084	cg13327134
rs60626639	meQTL	glasso	cg00771084	cg03877174
rs60626639	meQTL	glasso	cg00771084	cg00838415
rs60626639	meQTL	glasso	cg00771084	cg12145394
rs60626639	meQTL	glasso	cg02888092	cg02106466
rs60626639	meQTL	glasso	cg02888092	cg05376485
rs60626639	meQTL	glasso	cg02888092	cg19610615
rs60626639	meQTL	glasso	cg02888092	cg20697044
rs60626639	meQTL	glasso	cg02888092	cg20811236
rs60626639	meQTL	glasso	cg03298700	cg18797590
rs60626639	meQTL	glasso	cg03298700	cg23418219
rs60626639	meQTL	glasso	cg03298700	cg08591668
rs60626639	meQTL	glasso	cg03298700	cg16520038
rs60626639	meQTL	glasso	cg03298700	cg13120986
rs60626639	meQTL	glasso	cg03298700	cg01508380
rs60626639	meQTL	glasso	cg04412116	cg05168015
rs60626639	meQTL	glasso	cg05941631	cg20133890
rs60626639	meQTL	glasso	cg05941631	cg16549085
rs60626639	meQTL	glasso	cg11087128	cg26682337
rs60626639	meQTL	glasso	cg11087128	cg25065981
rs60626639	meQTL	glasso	cg11087128	cg05376485
rs60626639	meQTL	glasso	cg11087128	cg18396317
rs60626639	meQTL	glasso	cg11087128	cg18908845
rs60626639	meQTL	glasso	cg11087128	cg03877174
rs60626639	meQTL	glasso	cg11087128	cg06024215
rs60626639	meQTL	glasso	cg11087128	cg03227037
rs60626639	meQTL	glasso	cg11087128	cg21941821
rs60626639	meQTL	glasso	cg17488937	cg10740660
rs60626639	meQTL	glasso	cg17488937	cg18796027
rs60626639	meQTL	glasso	cg17488937	cg18702971
rs60626639	meQTL	glasso	cg17952719	cg20697044
rs60626639	meQTL	glasso	cg17952719	cg06288351
rs60626639	meQTL	glasso	cg17952719	cg07589968
rs60626639	meQTL	glasso	cg21303039	cg00985388
rs60626639	meQTL	glasso	cg21303039	cg25447717
rs60626639	meQTL	glasso	cg21303039	cg22454686
rs60626639	meQTL	glasso	cg21303039	cg06741909
rs60626639	meQTL	glasso	cg26040101	cg18796027
rs60626639	meQTL	glasso	cg26040101	cg15773539
rs60626639	meQTL	glasso	cg26040101	cg23959976
rs60626639	meQTL	glasso	cg00213142	cg05529039
rs60626639	meQTL	glasso	cg00213142	cg04462774
rs60626639	meQTL	glasso	cg00985388	cg25447717
rs60626639	meQTL	glasso	cg00985388	cg24016626
rs60626639	meQTL	glasso	cg00985388	cg05376485
rs60626639	meQTL	glasso	cg00985388	cg04766061
rs60626639	meQTL	glasso	cg00985388	cg08499881
rs60626639	meQTL	glasso	cg00985388	cg07408456
rs60626639	meQTL	glasso	cg05504759	cg19004565
rs60626639	meQTL	glasso	cg05504759	cg04766061
rs60626639	meQTL	glasso	cg05504759	cg17457912
rs60626639	meQTL	glasso	cg05504759	cg01616356
rs60626639	meQTL	glasso	cg06181697	cg25376310
rs60626639	meQTL	glasso	cg13511885	cg24016626
rs60626639	meQTL	glasso	cg13511885	cg12137220
rs60626639	meQTL	glasso	cg13511885	cg19298856
rs60626639	meQTL	glasso	cg16409795	cg25678270
rs60626639	meQTL	glasso	cg16586518	cg06727093
rs60626639	meQTL	glasso	cg16586518	cg18617808
rs60626639	meQTL	glasso	cg16586518	cg05891849
rs60626639	meQTL	glasso	cg16586518	cg06024215
rs60626639	meQTL	glasso	cg25447717	cg14129473
rs60626639	meQTL	glasso	cg25447717	cg24016626
rs60626639	meQTL	glasso	cg01223512	cg04772644
rs60626639	meQTL	glasso	cg01223512	cg25968437
rs60626639	meQTL	glasso	cg08722675	cg19004565
rs60626639	meQTL	glasso	cg08722675	cg10090414
rs60626639	meQTL	glasso	cg18797590	cg08713098
rs60626639	meQTL	glasso	cg18797590	cg00337440
rs60626639	meQTL	glasso	cg18797590	cg13120986
rs60626639	meQTL	glasso	cg18797590	cg24535475
rs60626639	meQTL	glasso	cg02106466	cg10740660
rs60626639	meQTL	glasso	cg02106466	cg23202926
rs60626639	meQTL	glasso	cg02106466	cg13327134
rs60626639	meQTL	glasso	cg02106466	cg05376485
rs60626639	meQTL	glasso	cg02106466	cg06741909
rs60626639	meQTL	glasso	cg02106466	cg03877174
rs60626639	meQTL	glasso	cg02214623	cg16520038
rs60626639	meQTL	glasso	cg02214623	cg10124993
rs60626639	meQTL	glasso	cg02276665	cg02801114
rs60626639	meQTL	glasso	cg02276665	cg11660018
rs60626639	meQTL	glasso	cg02276665	cg03628033
rs60626639	meQTL	glasso	cg02276665	cg05886626
rs60626639	meQTL	glasso	cg02276665	cg20697044
rs60626639	meQTL	glasso	cg02276665	cg21648260
rs60626639	meQTL	glasso	cg02276665	cg07589968
rs60626639	meQTL	glasso	cg02646073	cg26569002
rs60626639	meQTL	glasso	cg02646073	cg02802514
rs60626639	meQTL	glasso	cg02646073	cg17450815
rs60626639	meQTL	glasso	cg02646073	cg05376485
rs60626639	meQTL	glasso	cg05168015	cg14485097
rs60626639	meQTL	glasso	cg05168015	cg05886626
rs60626639	meQTL	glasso	cg05168015	cg21648260
rs60626639	meQTL	glasso	cg05168015	cg19298856
rs60626639	meQTL	glasso	cg05168015	cg19371795
rs60626639	meQTL	glasso	cg05168015	cg20811236
rs60626639	meQTL	glasso	cg05168015	cg15374751
rs60626639	meQTL	glasso	cg06019726	cg02802514
rs60626639	meQTL	glasso	cg06019726	cg24016626
rs60626639	meQTL	glasso	cg06019726	cg00916854
rs60626639	meQTL	glasso	cg06019726	cg08499881
rs60626639	meQTL	glasso	cg06019726	cg12137220
rs60626639	meQTL	glasso	cg06019726	cg16840547
rs60626639	meQTL	glasso	cg06019726	cg10799608
rs60626639	meQTL	glasso	cg06019726	cg15197657
rs60626639	meQTL	glasso	cg06019726	cg01317029
rs60626639	meQTL	glasso	cg06727093	cg25154244
rs60626639	meQTL	glasso	cg06727093	cg17450815
rs60626639	meQTL	glasso	cg06727093	cg06741909
rs60626639	meQTL	glasso	cg06727093	cg08761208
rs60626639	meQTL	glasso	cg06910125	cg26569002
rs60626639	meQTL	glasso	cg06910125	cg05845765
rs60626639	meQTL	glasso	cg06910125	cg15225991
rs60626639	meQTL	glasso	cg06910125	cg10637688
rs60626639	meQTL	glasso	cg06910125	cg00688311
rs60626639	meQTL	glasso	cg06910125	cg05529039
rs60626639	meQTL	glasso	cg14129473	cg00956971
rs60626639	meQTL	glasso	cg14129473	cg05529039
rs60626639	meQTL	glasso	cg14129473	cg26628907
rs60626639	meQTL	glasso	cg14129473	cg11453058
rs60626639	meQTL	glasso	cg18043514	cg03628033
rs60626639	meQTL	glasso	cg18043514	cg20975708
rs60626639	meQTL	glasso	cg26569002	cg19004565
rs60626639	meQTL	glasso	cg26569002	cg03877174
rs60626639	meQTL	glasso	cg26569002	cg23959976
rs60626639	meQTL	glasso	cg26569002	cg20524040
rs60626639	meQTL	glasso	cg26569002	cg07162320
rs60626639	meQTL	glasso	cg26569002	cg13957175
rs60626639	meQTL	glasso	cg02801114	cg20811236
rs60626639	meQTL	glasso	cg02802514	cg06996423
rs60626639	meQTL	glasso	cg02802514	cg13327134
rs60626639	meQTL	glasso	cg02802514	cg05376485
rs60626639	meQTL	glasso	cg02802514	cg01080902
rs60626639	meQTL	glasso	cg02802514	cg18625289
rs60626639	meQTL	glasso	cg04772644	cg25065981
rs60626639	meQTL	glasso	cg04772644	cg25376310
rs60626639	meQTL	glasso	cg04772644	cg08713098
rs60626639	meQTL	glasso	cg04772644	cg18396317
rs60626639	meQTL	glasso	cg04772644	cg18908845
rs60626639	meQTL	glasso	cg04772644	cg11152412
rs60626639	meQTL	glasso	cg04772644	cg14934280
rs60626639	meQTL	glasso	cg04772644	cg21941821
rs60626639	meQTL	glasso	cg05949660	cg13206063
rs60626639	meQTL	glasso	cg06310589	cg05529039
rs60626639	meQTL	glasso	cg07647651	cg14374799
rs60626639	meQTL	glasso	cg09219547	cg15650298
rs60626639	meQTL	glasso	cg09219547	cg17457912
rs60626639	meQTL	glasso	cg10740660	cg23371208
rs60626639	meQTL	glasso	cg10740660	cg24016626
rs60626639	meQTL	glasso	cg10740660	cg13327134
rs60626639	meQTL	glasso	cg10740660	cg10044470
rs60626639	meQTL	glasso	cg10740660	cg08323969
rs60626639	meQTL	glasso	cg10740660	cg08499881
rs60626639	meQTL	glasso	cg10740660	cg00838415
rs60626639	meQTL	glasso	cg10740660	cg23959976
rs60626639	meQTL	glasso	cg12735838	cg19004565
rs60626639	meQTL	glasso	cg12735838	cg25065981
rs60626639	meQTL	glasso	cg12735838	cg11152412
rs60626639	meQTL	glasso	cg12735838	cg06369349
rs60626639	meQTL	glasso	cg14258501	cg18796027
rs60626639	meQTL	glasso	cg14258501	cg27198696
rs60626639	meQTL	glasso	cg14258501	cg10044470
rs60626639	meQTL	glasso	cg14258501	cg03227037
rs60626639	meQTL	glasso	cg14258501	cg20133890
rs60626639	meQTL	glasso	cg14258501	cg12347757
rs60626639	meQTL	glasso	cg14428706	cg19004565
rs60626639	meQTL	glasso	cg14428706	cg17450815
rs60626639	meQTL	glasso	cg18651026	cg22112841
rs60626639	meQTL	glasso	cg18651026	cg24590353
rs60626639	meQTL	glasso	cg18651026	cg00337440
rs60626639	meQTL	glasso	cg18651026	cg17101285
rs60626639	meQTL	glasso	cg18651026	cg24535475
rs60626639	meQTL	glasso	cg18651026	cg01899620
rs60626639	meQTL	glasso	cg18651026	cg06741909
rs60626639	meQTL	glasso	cg18651026	cg00415704
rs60626639	meQTL	glasso	cg18651026	cg11961813
rs60626639	meQTL	glasso	cg18796027	cg00916854
rs60626639	meQTL	glasso	cg18796027	cg10044470
rs60626639	meQTL	glasso	cg18796027	cg06024215
rs60626639	meQTL	glasso	cg18796027	cg21941821
rs60626639	meQTL	glasso	cg19004565	cg25065981
rs60626639	meQTL	glasso	cg19004565	cg18617808
rs60626639	meQTL	glasso	cg19004565	cg06996423
rs60626639	meQTL	glasso	cg19004565	cg13094752
rs60626639	meQTL	glasso	cg19004565	cg04766061
rs60626639	meQTL	glasso	cg19004565	cg11961813
rs60626639	meQTL	glasso	cg19004565	cg00838415
rs60626639	meQTL	glasso	cg19004565	cg06369349
rs60626639	meQTL	glasso	cg19004565	cg01616356
rs60626639	meQTL	glasso	cg19004565	cg26432350
rs60626639	meQTL	glasso	cg22112841	cg03918288
rs60626639	meQTL	glasso	cg22112841	cg05766107
rs60626639	meQTL	glasso	cg22112841	cg04766061
rs60626639	meQTL	glasso	cg22112841	cg12350474
rs60626639	meQTL	glasso	cg22112841	cg17457912
rs60626639	meQTL	glasso	cg22112841	cg09054960
rs60626639	meQTL	glasso	cg22112841	cg20524040
rs60626639	meQTL	glasso	cg22112841	cg07162320
rs60626639	meQTL	glasso	cg24590353	cg10822172
rs60626639	meQTL	glasso	cg24590353	cg16725944
rs60626639	meQTL	glasso	cg24590353	cg24535475
rs60626639	meQTL	glasso	cg24590353	cg04420349
rs60626639	meQTL	glasso	cg24590353	cg08499881
rs60626639	meQTL	glasso	cg24590353	cg09054960
rs60626639	meQTL	glasso	cg25065981	cg25376310
rs60626639	meQTL	glasso	cg25065981	cg27001603
rs60626639	meQTL	glasso	cg25376310	cg05845765
rs60626639	meQTL	glasso	cg25376310	cg24016626
rs60626639	meQTL	glasso	cg25376310	cg00688311
rs60626639	meQTL	glasso	cg25376310	cg00838415
rs60626639	meQTL	glasso	cg25376310	cg14934280
rs60626639	meQTL	glasso	cg25968437	cg23418219
rs60626639	meQTL	glasso	cg25968437	cg03669147
rs60626639	meQTL	glasso	cg25968437	cg22454686
rs60626639	meQTL	glasso	cg25968437	cg08761208
rs60626639	meQTL	glasso	cg27198696	cg26965639
rs60626639	meQTL	glasso	cg27198696	cg23051559
rs60626639	meQTL	glasso	cg27198696	cg13120986
rs60626639	meQTL	glasso	cg27198696	cg24535475
rs60626639	meQTL	glasso	cg27198696	cg11961813
rs60626639	meQTL	glasso	cg27198696	cg26628907
rs60626639	meQTL	glasso	cg27198696	cg20133890
rs60626639	meQTL	glasso	cg02506717	cg05303901
rs60626639	meQTL	glasso	cg02506717	cg10822172
rs60626639	meQTL	glasso	cg02506717	cg23418219
rs60626639	meQTL	glasso	cg02506717	cg13120986
rs60626639	meQTL	glasso	cg02506717	cg24535475
rs60626639	meQTL	glasso	cg02506717	cg25678270
rs60626639	meQTL	glasso	cg03806501	cg05303901
rs60626639	meQTL	glasso	cg03806501	cg05845765
rs60626639	meQTL	glasso	cg05303901	cg10822172
rs60626639	meQTL	glasso	cg05303901	cg23418219
rs60626639	meQTL	glasso	cg05303901	cg15676988
rs60626639	meQTL	glasso	cg05845765	cg18617808
rs60626639	meQTL	glasso	cg05845765	cg16725944
rs60626639	meQTL	glasso	cg05845765	cg10124993
rs60626639	meQTL	glasso	cg05845765	cg27001603
rs60626639	meQTL	glasso	cg08713098	cg00337440
rs60626639	meQTL	glasso	cg08713098	cg06218344
rs60626639	meQTL	glasso	cg10822172	cg23418219
rs60626639	meQTL	glasso	cg10822172	cg15676988
rs60626639	meQTL	glasso	cg10822172	cg08499881
rs60626639	meQTL	glasso	cg10822172	cg17457912
rs60626639	meQTL	glasso	cg10822172	cg07589968
rs60626639	meQTL	glasso	cg14485097	cg23310290
rs60626639	meQTL	glasso	cg14485097	cg25879142
rs60626639	meQTL	glasso	cg14485097	cg15712177
rs60626639	meQTL	glasso	cg15426660	cg02622852
rs60626639	meQTL	glasso	cg19370689	cg24016626
rs60626639	meQTL	glasso	cg21104363	cg00916854
rs60626639	meQTL	glasso	cg23418219	cg13208413
rs60626639	meQTL	glasso	cg23418219	cg01508380
rs60626639	meQTL	glasso	cg23418219	cg25985504
rs60626639	meQTL	glasso	cg23418219	cg06407111
rs60626639	meQTL	glasso	cg24110540	cg16520038
rs60626639	meQTL	glasso	cg24110540	cg16296843
rs60626639	meQTL	glasso	cg25879142	cg07485417
rs60626639	meQTL	glasso	cg25879142	cg18303477
rs60626639	meQTL	glasso	cg25879142	cg03628033
rs60626639	meQTL	glasso	cg25879142	cg21648260
rs60626639	meQTL	glasso	cg26965639	cg15676988
rs60626639	meQTL	glasso	cg26965639	cg25678270
rs60626639	meQTL	glasso	cg00337440	cg03669147
rs60626639	meQTL	glasso	cg00337440	cg05766107
rs60626639	meQTL	glasso	cg00337440	cg20524040
rs60626639	meQTL	glasso	cg00337440	cg13957175
rs60626639	meQTL	glasso	cg03763300	cg06024215
rs60626639	meQTL	glasso	cg03918288	cg04649530
rs60626639	meQTL	glasso	cg03918288	cg07949217
rs60626639	meQTL	glasso	cg03918288	cg11660018
rs60626639	meQTL	glasso	cg03918288	cg15737302
rs60626639	meQTL	glasso	cg03918288	cg00415704
rs60626639	meQTL	glasso	cg03918288	cg08499881
rs60626639	meQTL	glasso	cg03918288	cg20697044
rs60626639	meQTL	glasso	cg03918288	cg06288351
rs60626639	meQTL	glasso	cg03918288	cg20524040
rs60626639	meQTL	glasso	cg03918288	cg10841756
rs60626639	meQTL	glasso	cg06218344	cg24016626
rs60626639	meQTL	glasso	cg06218344	cg06369349
rs60626639	meQTL	glasso	cg07485417	cg14374799
rs60626639	meQTL	glasso	cg07485417	cg25751484
rs60626639	meQTL	glasso	cg10718130	cg00916854
rs60626639	meQTL	glasso	cg10718130	cg26432350
rs60626639	meQTL	glasso	cg10718130	cg13957175
rs60626639	meQTL	glasso	cg15650298	cg10754935
rs60626639	meQTL	glasso	cg15650298	cg23051559
rs60626639	meQTL	glasso	cg15650298	cg06741909
rs60626639	meQTL	glasso	cg15650298	cg18625289
rs60626639	meQTL	glasso	cg15650298	cg01616356
rs60626639	meQTL	glasso	cg19925215	cg24016626
rs60626639	meQTL	glasso	cg22454686	cg15676988
rs60626639	meQTL	glasso	cg22454686	cg04766061
rs60626639	meQTL	glasso	cg22454686	cg08499881
rs60626639	meQTL	glasso	cg22454686	cg21648260
rs60626639	meQTL	glasso	cg03160935	cg16520038
rs60626639	meQTL	glasso	cg03160935	cg24016626
rs60626639	meQTL	glasso	cg03160935	cg08499881
rs60626639	meQTL	glasso	cg03160935	cg09054960
rs60626639	meQTL	glasso	cg03160935	cg02339083
rs60626639	meQTL	glasso	cg04649530	cg07949217
rs60626639	meQTL	glasso	cg04649530	cg17457912
rs60626639	meQTL	glasso	cg04649530	cg07280272
rs60626639	meQTL	glasso	cg05122453	cg01080902
rs60626639	meQTL	glasso	cg07949217	cg06996423
rs60626639	meQTL	glasso	cg07949217	cg21957813
rs60626639	meQTL	glasso	cg07949217	cg04006303
rs60626639	meQTL	glasso	cg07949217	cg04766061
rs60626639	meQTL	glasso	cg07949217	cg08969220
rs60626639	meQTL	glasso	cg07949217	cg07589968
rs60626639	meQTL	glasso	cg07949217	cg24043628
rs60626639	meQTL	glasso	cg07949217	cg20628663
rs60626639	meQTL	glasso	cg13971484	cg19298856
rs60626639	meQTL	glasso	cg13971484	cg13957175
rs60626639	meQTL	glasso	cg06996423	cg13327134
rs60626639	meQTL	glasso	cg06996423	cg17450815
rs60626639	meQTL	glasso	cg06996423	cg22825202
rs60626639	meQTL	glasso	cg06996423	cg04006303
rs60626639	meQTL	glasso	cg06996423	cg15773539
rs60626639	meQTL	glasso	cg10754935	cg14202146
rs60626639	meQTL	glasso	cg10754935	cg04766061
rs60626639	meQTL	glasso	cg13289827	cg25678270
rs60626639	meQTL	glasso	cg13289827	cg19371795
rs60626639	meQTL	glasso	cg15225991	cg02914652
rs60626639	meQTL	glasso	cg15225991	cg10662179
rs60626639	meQTL	glasso	cg15225991	cg17450815
rs60626639	meQTL	glasso	cg15225991	cg20697044
rs60626639	meQTL	glasso	cg15225991	cg19298856
rs60626639	meQTL	glasso	cg15225991	cg15374751
rs60626639	meQTL	glasso	cg15225991	cg20742389
rs60626639	meQTL	glasso	cg18303477	cg26318265
rs60626639	meQTL	glasso	cg18303477	cg22159528
rs60626639	meQTL	glasso	cg18303477	cg12963529
rs60626639	meQTL	glasso	cg18303477	cg19520710
rs60626639	meQTL	glasso	cg23202926	cg15773539
rs60626639	meQTL	glasso	cg25154244	cg02622852
rs60626639	meQTL	glasso	cg25154244	cg00415704
rs60626639	meQTL	glasso	cg25154244	cg21648260
rs60626639	meQTL	glasso	cg25154244	cg15712177
rs60626639	meQTL	glasso	cg05766107	cg24535475
rs60626639	meQTL	glasso	cg05766107	cg12145394
rs60626639	meQTL	glasso	cg05766107	cg20133890
rs60626639	meQTL	glasso	cg10637688	cg10892403
rs60626639	meQTL	glasso	cg11552868	cg05168580
rs60626639	meQTL	glasso	cg11552868	cg05376485
rs60626639	meQTL	glasso	cg11552868	cg13094752
rs60626639	meQTL	glasso	cg11552868	cg19610615
rs60626639	meQTL	glasso	cg11660018	cg05886626
rs60626639	meQTL	glasso	cg11660018	cg10841756
rs60626639	meQTL	glasso	cg11660018	cg26884773
rs60626639	meQTL	glasso	cg15676988	cg16725944
rs60626639	meQTL	glasso	cg15676988	cg08499881
rs60626639	meQTL	glasso	cg15737302	cg04462774
rs60626639	meQTL	glasso	cg16520038	cg23371208
rs60626639	meQTL	glasso	cg16520038	cg10044470
rs60626639	meQTL	glasso	cg16520038	cg06024215
rs60626639	meQTL	glasso	cg16520038	cg16840547
rs60626639	meQTL	glasso	cg16520038	cg18625289
rs60626639	meQTL	glasso	cg16520038	cg12145394
rs60626639	meQTL	glasso	cg16520038	cg16549085
rs60626639	meQTL	glasso	cg21957813	cg00916854
rs60626639	meQTL	glasso	cg21957813	cg23239407
rs60626639	meQTL	glasso	cg21957813	cg00838415
rs60626639	meQTL	glasso	cg21957813	cg20524040
rs60626639	meQTL	glasso	cg22128896	cg23388020
rs60626639	meQTL	glasso	cg23051559	cg05376485
rs60626639	meQTL	glasso	cg23051559	cg06288351
rs60626639	meQTL	glasso	cg23371208	cg17101285
rs60626639	meQTL	glasso	cg23371208	cg17450815
rs60626639	meQTL	glasso	cg23371208	cg10124993
rs60626639	meQTL	glasso	cg23371208	cg01080902
rs60626639	meQTL	glasso	cg23371208	cg09054960
rs60626639	meQTL	glasso	cg23371208	cg01317029
rs60626639	meQTL	glasso	cg24016626	cg14738823
rs60626639	meQTL	glasso	cg24016626	cg27665985
rs60626639	meQTL	glasso	cg24016626	cg04006303
rs60626639	meQTL	glasso	cg26318265	cg10044470
rs60626639	meQTL	glasso	cg00688311	cg13327134
rs60626639	meQTL	glasso	cg00688311	cg06369349
rs60626639	meQTL	glasso	cg00916854	cg13327134
rs60626639	meQTL	glasso	cg00916854	cg22825202
rs60626639	meQTL	glasso	cg00916854	cg23959976
rs60626639	meQTL	glasso	cg00916854	cg18702971
rs60626639	meQTL	glasso	cg00916854	cg26432350
rs60626639	meQTL	glasso	cg00916854	cg15197657
rs60626639	meQTL	glasso	cg00916854	cg01317029
rs60626639	meQTL	glasso	cg02914652	cg10662179
rs60626639	meQTL	glasso	cg02914652	cg07162320
rs60626639	meQTL	glasso	cg02914652	cg10841756
rs60626639	meQTL	glasso	cg02914652	cg15374751
rs60626639	meQTL	glasso	cg10662179	cg17450815
rs60626639	meQTL	glasso	cg12610312	cg13208413
rs60626639	meQTL	glasso	cg12610312	cg09601505
rs60626639	meQTL	glasso	cg13120986	cg24535475
rs60626639	meQTL	glasso	cg13120986	cg00956971
rs60626639	meQTL	glasso	cg13120986	cg06024215
rs60626639	meQTL	glasso	cg13120986	cg11453058
rs60626639	meQTL	glasso	cg13120986	cg22402467
rs60626639	meQTL	glasso	cg13208413	cg09601505
rs60626639	meQTL	glasso	cg13327134	cg05376485
rs60626639	meQTL	glasso	cg13327134	cg08323969
rs60626639	meQTL	glasso	cg13327134	cg01080902
rs60626639	meQTL	glasso	cg13327134	cg01616356
rs60626639	meQTL	glasso	cg16296843	cg27665985
rs60626639	meQTL	glasso	cg16296843	cg06024215
rs60626639	meQTL	glasso	cg16725944	cg24535475
rs60626639	meQTL	glasso	cg16725944	cg01899620
rs60626639	meQTL	glasso	cg16725944	cg05529039
rs60626639	meQTL	glasso	cg17101285	cg26628907
rs60626639	meQTL	glasso	cg17101285	cg09054960
rs60626639	meQTL	glasso	cg17101285	cg00950381
rs60626639	meQTL	glasso	cg17450815	cg04420349
rs60626639	meQTL	glasso	cg17450815	cg01616356
rs60626639	meQTL	glasso	cg17450815	cg07162320
rs60626639	meQTL	glasso	cg24535475	cg19610615
rs60626639	meQTL	glasso	cg24535475	cg12350474
rs60626639	meQTL	glasso	cg24535475	cg22402467
rs60626639	meQTL	glasso	cg01899620	cg10124993
rs60626639	meQTL	glasso	cg01899620	cg08499881
rs60626639	meQTL	glasso	cg25678270	cg04420349
rs60626639	meQTL	glasso	cg25678270	cg21648260
rs60626639	meQTL	glasso	cg25678270	cg12963529
rs60626639	meQTL	glasso	cg01508380	cg13094752
rs60626639	meQTL	glasso	cg01508380	cg26628907
rs60626639	meQTL	glasso	cg03628033	cg01080902
rs60626639	meQTL	glasso	cg03628033	cg19298856
rs60626639	meQTL	glasso	cg03628033	cg04462774
rs60626639	meQTL	glasso	cg03628033	cg20811236
rs60626639	meQTL	glasso	cg04420349	cg25894160
rs60626639	meQTL	glasso	cg04420349	cg10090414
rs60626639	meQTL	glasso	cg04420349	cg23388020
rs60626639	meQTL	glasso	cg04420349	cg13957175
rs60626639	meQTL	glasso	cg05168580	cg06741909
rs60626639	meQTL	glasso	cg05376485	cg19610615
rs60626639	meQTL	glasso	cg05376485	cg00956971
rs60626639	meQTL	glasso	cg10044470	cg08323969
rs60626639	meQTL	glasso	cg10124993	cg12350474
rs60626639	meQTL	glasso	cg10124993	cg16840547
rs60626639	meQTL	glasso	cg10124993	cg18419175
rs60626639	meQTL	glasso	cg13094752	cg07589968
rs60626639	meQTL	glasso	cg18396317	cg11152412
rs60626639	meQTL	glasso	cg18396317	cg06024215
rs60626639	meQTL	glasso	cg18908845	cg07408456
rs60626639	meQTL	glasso	cg19610615	cg27665985
rs60626639	meQTL	glasso	cg19610615	cg21648260
rs60626639	meQTL	glasso	cg19610615	cg22402467
rs60626639	meQTL	glasso	cg19610615	cg20811236
rs60626639	meQTL	glasso	cg20457147	cg12350474
rs60626639	meQTL	glasso	cg20457147	cg07162320
rs60626639	meQTL	glasso	cg22825202	cg24084836
rs60626639	meQTL	glasso	cg22825202	cg26432350
rs60626639	meQTL	glasso	cg00415704	cg07162320
rs60626639	meQTL	glasso	cg05886626	cg14374799
rs60626639	meQTL	glasso	cg05886626	cg10892403
rs60626639	meQTL	glasso	cg11152412	cg14934280
rs60626639	meQTL	glasso	cg00956971	cg17457912
rs60626639	meQTL	glasso	cg00956971	cg26697882
rs60626639	meQTL	glasso	cg02299328	cg08499881
rs60626639	meQTL	glasso	cg02299328	cg17457912
rs60626639	meQTL	glasso	cg02299328	cg22159528
rs60626639	meQTL	glasso	cg03877174	cg12137220
rs60626639	meQTL	glasso	cg03877174	cg07408456
rs60626639	meQTL	glasso	cg04006303	cg01317029
rs60626639	meQTL	glasso	cg04766061	cg08499881
rs60626639	meQTL	glasso	cg04766061	cg17457912
rs60626639	meQTL	glasso	cg05529039	cg11961813
rs60626639	meQTL	glasso	cg05891849	cg12963529
rs60626639	meQTL	glasso	cg06024215	cg00397859
rs60626639	meQTL	glasso	cg06024215	cg03227037
rs60626639	meQTL	glasso	cg06024215	cg18702971
rs60626639	meQTL	glasso	cg11961813	cg16840547
rs60626639	meQTL	glasso	cg12137220	cg01317029
rs60626639	meQTL	glasso	cg12350474	cg17457912
rs60626639	meQTL	glasso	cg12350474	cg18419175
rs60626639	meQTL	glasso	cg12350474	cg22402467
rs60626639	meQTL	glasso	cg15773539	cg19187682
rs60626639	meQTL	glasso	cg15773539	cg18702971
rs60626639	meQTL	glasso	cg15773539	cg27653384
rs60626639	meQTL	glasso	cg17172331	cg06369349
rs60626639	meQTL	glasso	cg17457912	cg26697882
rs60626639	meQTL	glasso	cg17457912	cg07408456
rs60626639	meQTL	glasso	cg17457912	cg09054960
rs60626639	meQTL	glasso	cg20697044	cg06288351
rs60626639	meQTL	glasso	cg20697044	cg20811236
rs60626639	meQTL	glasso	cg21648260	cg25365958
rs60626639	meQTL	glasso	cg23239407	cg26432350
rs60626639	meQTL	glasso	cg26628907	cg21941821
rs60626639	meQTL	glasso	cg19120897	cg07408456
rs60626639	meQTL	glasso	cg19120897	cg22402467
rs60626639	meQTL	glasso	cg01080902	cg22159528
rs60626639	meQTL	glasso	cg01080902	cg19520710
rs60626639	meQTL	glasso	cg10546977	cg05325182
rs60626639	meQTL	glasso	cg10546977	cg25751484
rs60626639	meQTL	glasso	cg10546977	cg13926358
rs60626639	meQTL	glasso	cg11453058	cg18625289
rs60626639	meQTL	glasso	cg11453058	cg25894160
rs60626639	meQTL	glasso	cg19298856	cg15374751
rs60626639	meQTL	glasso	cg19371795	cg21146537
rs60626639	meQTL	glasso	cg19371795	cg15374751
rs60626639	meQTL	glasso	cg20975708	cg13957175
rs60626639	meQTL	glasso	cg22159528	cg19520710
rs60626639	meQTL	glasso	cg03227037	cg21146537
rs60626639	meQTL	glasso	cg06288351	cg07589968
rs60626639	meQTL	glasso	cg07589968	cg07162320
rs60626639	meQTL	glasso	cg07589968	cg10090414
rs60626639	meQTL	glasso	cg19187682	cg01317029
rs60626639	meQTL	glasso	cg20524040	cg01616356
rs60626639	meQTL	glasso	cg00516481	cg15687973
rs60626639	meQTL	glasso	cg14983728	cg21146537
rs60626639	meQTL	glasso	cg18702971	cg00950381
rs60626639	meQTL	glasso	cg21941821	cg26432350
rs60626639	meQTL	glasso	cg07162320	cg10841756
rs60626639	meQTL	glasso	cg07162320	cg16549085
rs60626639	meQTL	glasso	cg07162320	cg23388020
rs60626639	meQTL	glasso	cg07162320	cg13957175
rs60626639	meQTL	glasso	cg10841756	cg26884773
rs60626639	meQTL	glasso	cg10841756	cg10090414
rs60626639	meQTL	glasso	cg10841756	cg19520710
rs60626639	meQTL	glasso	cg10841756	cg20811236
rs60626639	meQTL	glasso	cg10841756	cg15374751
rs60626639	meQTL	glasso	cg15712177	cg04462774
rs60626639	meQTL	glasso	cg24429974	cg15197657
rs60626639	meQTL	glasso	cg24429974	cg01317029
rs60626639	meQTL	glasso	cg24429974	cg27653384
rs60626639	meQTL	glasso	cg26432350	cg12145394
rs60626639	meQTL	glasso	cg26432350	cg18419175
rs60626639	meQTL	glasso	cg26432350	cg13439596
rs60626639	meQTL	glasso	cg26432350	cg01317029
rs60626639	meQTL	glasso	cg26432350	cg00950381
rs60626639	meQTL	glasso	cg15197657	cg07280272
rs60626639	meQTL	glasso	cg20133890	cg24043628
rs60626639	meQTL	glasso	cg18419175	cg10090414
rs60626639	meQTL	glasso	cg18419175	cg15374751
rs60626639	meQTL	glasso	cg18419175	cg00950381
rs60626639	meQTL	glasso	cg10090414	cg23388020
rs60626639	meQTL	glasso	cg10090414	cg20811236
rs60626639	meQTL	glasso	cg10090414	cg15374751
rs60626639	meQTL	glasso	cg14374799	cg25751484
rs60626639	meQTL	glasso	cg16549085	cg25365958
rs60626639	meQTL	glasso	cg14315430	cg19520710
rs60626639	meQTL	glasso	cg14315430	cg15522425
rs60626639	meQTL	glasso	cg23388020	cg15374751
rs60626639	meQTL	glasso	cg23388020	cg13957175
rs60626639	meQTL	glasso	cg05325182	cg25751484
rs60626639	meQTL	glasso	cg05325182	cg13926358
rs60626639	meQTL	glasso	cg25751484	cg13926358
rs60626639	meQTL	glasso	cg00794400	cg13439596
rs60626639	meQTL	glasso	cg00794400	cg15374751
rs60626639	meQTL	glasso	cg13439596	cg15374751
rs60626639	meQTL	glasso	cg15325070	cg15522425
rs60626639	meQTL	glasso	cg24043628	cg27001603
rs60626639	meQTL	glasso	cg24043628	cg27653384
rs60626639	meQTL	glasso	cg15374751	cg13957175
rs60626639	meQTL	glasso	cg15374751	cg20742389
rs60626639	meQTL	glasso	cg01317029	cg00950381
rs60626639	meQTL	glasso	cg13957175	cg20742389
rs60626639	meQTL	bdgraph	DPH5	ATP5F1
rs60626639	meQTL	bdgraph	DPH5	RPL13A
rs60626639	meQTL	bdgraph	DPH5	DDIT3
rs60626639	meQTL	bdgraph	LCAT	rs60626639
rs60626639	meQTL	bdgraph	PML	ARNT
rs60626639	meQTL	bdgraph	PML	ATP6V0D1
rs60626639	meQTL	bdgraph	PML	cg04766061
rs60626639	meQTL	bdgraph	PML	cg24429974
rs60626639	meQTL	bdgraph	DBN1	DPEP3
rs60626639	meQTL	bdgraph	B3GNT9	rs60626639
rs60626639	meQTL	bdgraph	SIAH2	C1orf116
rs60626639	meQTL	bdgraph	SIAH2	B4GALT3
rs60626639	meQTL	bdgraph	SIAH2	RANBP10
rs60626639	meQTL	bdgraph	PTP4A3	E2F4
rs60626639	meQTL	bdgraph	ADCK2	TUBB
rs60626639	meQTL	bdgraph	PFDN1	MRPL23
rs60626639	meQTL	bdgraph	PFDN1	CCDC12
rs60626639	meQTL	bdgraph	C16orf86	rs60626639
rs60626639	meQTL	bdgraph	RLTPR	rs60626639
rs60626639	meQTL	bdgraph	FHOD1	rs60626639
rs60626639	meQTL	bdgraph	FOXK1	PNPLA3
rs60626639	meQTL	bdgraph	ZEB1	MRPL23
rs60626639	meQTL	bdgraph	PSMB10	RHBDF2
rs60626639	meQTL	bdgraph	SCRIB	RASAL3
rs60626639	meQTL	bdgraph	CBFB	NCOA7
rs60626639	meQTL	bdgraph	ERG	PARP12
rs60626639	meQTL	bdgraph	ERG	TEX264
rs60626639	meQTL	bdgraph	ERG	B4GALT7
rs60626639	meQTL	bdgraph	ERG	cg17220161
rs60626639	meQTL	bdgraph	ERG	cg24579589
rs60626639	meQTL	bdgraph	ERG	cg16409795
rs60626639	meQTL	bdgraph	ERG	cg02106466
rs60626639	meQTL	bdgraph	ERG	cg26884773
rs60626639	meQTL	bdgraph	ERG	cg20133890
rs60626639	meQTL	bdgraph	ERG	cg00794400
rs60626639	meQTL	bdgraph	ERG	cg13439596
rs60626639	meQTL	bdgraph	AP1G2	VKORC1L1
rs60626639	meQTL	bdgraph	PRSS23	CDCA4
rs60626639	meQTL	bdgraph	PRSS23	HDDC2
rs60626639	meQTL	bdgraph	BECN1	RUSC1
rs60626639	meQTL	bdgraph	AKT1	FBRSL1
rs60626639	meQTL	bdgraph	AKT1	NFKBIB
rs60626639	meQTL	bdgraph	AKT1	ARNT
rs60626639	meQTL	bdgraph	HINFP	EDC4
rs60626639	meQTL	bdgraph	RARG	ARID1A
rs60626639	meQTL	bdgraph	RASAL3	RCC2
rs60626639	meQTL	bdgraph	RASAL3	SOX13
rs60626639	meQTL	bdgraph	CENPT	PHF1
rs60626639	meQTL	bdgraph	CENPT	ITGB7
rs60626639	meQTL	bdgraph	RPS6KA1	MEPCE
rs60626639	meQTL	bdgraph	RPS6KA1	GFOD2
rs60626639	meQTL	bdgraph	TUBB	DDIT3
rs60626639	meQTL	bdgraph	UBE2O	SLC1A5
rs60626639	meQTL	bdgraph	PARD6A	rs60626639
rs60626639	meQTL	bdgraph	SLC45A4	PPM1F
rs60626639	meQTL	bdgraph	SLC45A4	DDIT3
rs60626639	meQTL	bdgraph	C1orf116	PTCRA
rs60626639	meQTL	bdgraph	TPPP3	ZDHHC1
rs60626639	meQTL	bdgraph	TPPP3	rs60626639
rs60626639	meQTL	bdgraph	TRADD	rs60626639
rs60626639	meQTL	bdgraph	FBRSL1	SBF1
rs60626639	meQTL	bdgraph	SRP9	ZBTB48
rs60626639	meQTL	bdgraph	PILRA	DPEP2
rs60626639	meQTL	bdgraph	RCC2	EDC4
rs60626639	meQTL	bdgraph	RCC2	ARID1A
rs60626639	meQTL	bdgraph	POLR2H	HDDC2
rs60626639	meQTL	bdgraph	MICAL1	cg13206063
rs60626639	meQTL	bdgraph	CTRL	PARP10
rs60626639	meQTL	bdgraph	EDC4	EDC3
rs60626639	meQTL	bdgraph	EDC4	rs60626639
rs60626639	meQTL	bdgraph	CTCF	cg07718813
rs60626639	meQTL	bdgraph	CTCF	cg14074486
rs60626639	meQTL	bdgraph	CTCF	cg25447717
rs60626639	meQTL	bdgraph	CTCF	cg22179564
rs60626639	meQTL	bdgraph	CTCF	cg04772644
rs60626639	meQTL	bdgraph	CTCF	cg14258501
rs60626639	meQTL	bdgraph	CTCF	cg22112841
rs60626639	meQTL	bdgraph	CTCF	cg24590353
rs60626639	meQTL	bdgraph	CTCF	cg18617808
rs60626639	meQTL	bdgraph	CTCF	cg25879142
rs60626639	meQTL	bdgraph	CTCF	cg16693313
rs60626639	meQTL	bdgraph	CTCF	cg24876368
rs60626639	meQTL	bdgraph	CTCF	cg17482801
rs60626639	meQTL	bdgraph	CTCF	cg02914652
rs60626639	meQTL	bdgraph	CTCF	cg10662179
rs60626639	meQTL	bdgraph	CTCF	cg24674215
rs60626639	meQTL	bdgraph	CTCF	cg27665985
rs60626639	meQTL	bdgraph	CTCF	cg03877174
rs60626639	meQTL	bdgraph	CTCF	cg05891849
rs60626639	meQTL	bdgraph	CTCF	cg12137220
rs60626639	meQTL	bdgraph	CTCF	cg12350474
rs60626639	meQTL	bdgraph	CTCF	cg23239407
rs60626639	meQTL	bdgraph	CTCF	cg23959976
rs60626639	meQTL	bdgraph	CTCF	cg26884773
rs60626639	meQTL	bdgraph	CTCF	cg11614513
rs60626639	meQTL	bdgraph	CTCF	cg20133890
rs60626639	meQTL	bdgraph	CTCF	cg12347757
rs60626639	meQTL	bdgraph	CTCF	cg13437146
rs60626639	meQTL	bdgraph	CTCF	cg13926358
rs60626639	meQTL	bdgraph	AGRP	rs60626639
rs60626639	meQTL	bdgraph	DPEP3	DPEP2
rs60626639	meQTL	bdgraph	DPEP3	rs60626639
rs60626639	meQTL	bdgraph	DCAF15	cg11453058
rs60626639	meQTL	bdgraph	RHBDF2	PARP10
rs60626639	meQTL	bdgraph	ELMO3	rs60626639
rs60626639	meQTL	bdgraph	E2F4	cg10754935
rs60626639	meQTL	bdgraph	PARP12	PARP10
rs60626639	meQTL	bdgraph	THBS1	PTCRA
rs60626639	meQTL	bdgraph	DPEP2	PPM1F
rs60626639	meQTL	bdgraph	DPEP2	rs60626639
rs60626639	meQTL	bdgraph	ARNT	EPAS1
rs60626639	meQTL	bdgraph	RUSC1	BOP1
rs60626639	meQTL	bdgraph	ARID1A	FAM65A
rs60626639	meQTL	bdgraph	ARID1A	PHF13
rs60626639	meQTL	bdgraph	ZDHHC1	rs60626639
rs60626639	meQTL	bdgraph	ARID3A	cg03890167
rs60626639	meQTL	bdgraph	LTBP4	SBF1
rs60626639	meQTL	bdgraph	TOM1	cg14983728
rs60626639	meQTL	bdgraph	TOM1	cg21146537
rs60626639	meQTL	bdgraph	NHP2	HSD17B8
rs60626639	meQTL	bdgraph	PHF15	THAP11
rs60626639	meQTL	bdgraph	ATP6V0D1	rs60626639
rs60626639	meQTL	bdgraph	PODNL1	cg11453058
rs60626639	meQTL	bdgraph	FAM65A	rs60626639
rs60626639	meQTL	bdgraph	GFOD2	rs60626639
rs60626639	meQTL	bdgraph	TSNAXIP1	rs60626639
rs60626639	meQTL	bdgraph	ACD	rs60626639
rs60626639	meQTL	bdgraph	C16orf70	rs60626639
rs60626639	meQTL	bdgraph	cg03890167	cg17220161
rs60626639	meQTL	bdgraph	cg03890167	cg18303477
rs60626639	meQTL	bdgraph	cg06829788	cg10124993
rs60626639	meQTL	bdgraph	cg06829788	cg12350474
rs60626639	meQTL	bdgraph	cg06829788	cg18419175
rs60626639	meQTL	bdgraph	cg08737116	cg09900893
rs60626639	meQTL	bdgraph	cg08737116	cg14176088
rs60626639	meQTL	bdgraph	cg09900893	cg25376310
rs60626639	meQTL	bdgraph	cg09900893	cg08713098
rs60626639	meQTL	bdgraph	cg21995800	cg22032961
rs60626639	meQTL	bdgraph	cg21995800	cg06369349
rs60626639	meQTL	bdgraph	cg24579589	cg26884773
rs60626639	meQTL	bdgraph	cg03298700	cg01508380
rs60626639	meQTL	bdgraph	cg00985388	cg25447717
rs60626639	meQTL	bdgraph	cg06181697	cg04772644
rs60626639	meQTL	bdgraph	cg05168015	cg10841756
rs60626639	meQTL	bdgraph	cg04772644	cg11152412
rs60626639	meQTL	bdgraph	cg04772644	cg21941821
rs60626639	meQTL	bdgraph	cg05949660	cg13206063
rs60626639	meQTL	bdgraph	cg12735838	cg19004565
rs60626639	meQTL	bdgraph	cg14258501	cg27198696
rs60626639	meQTL	bdgraph	cg14258501	cg03227037
rs60626639	meQTL	bdgraph	cg18651026	cg17457912
rs60626639	meQTL	bdgraph	cg22112841	cg05766107
rs60626639	meQTL	bdgraph	cg25065981	cg27001603
rs60626639	meQTL	bdgraph	cg27198696	cg20133890
rs60626639	meQTL	bdgraph	cg02506717	cg10822172
rs60626639	meQTL	bdgraph	cg10822172	cg23418219
rs60626639	meQTL	bdgraph	cg14485097	cg25879142
rs60626639	meQTL	bdgraph	cg07485417	cg14374799
rs60626639	meQTL	bdgraph	cg10754935	cg14202146
rs60626639	meQTL	bdgraph	cg11552868	rs60626639
rs60626639	meQTL	bdgraph	cg16520038	cg23371208
rs60626639	meQTL	bdgraph	cg02914652	cg10662179
rs60626639	meQTL	bdgraph	cg02914652	cg15374751
rs60626639	meQTL	bdgraph	cg12610312	cg13208413
rs60626639	meQTL	bdgraph	cg12610312	cg09601505
rs60626639	meQTL	bdgraph	cg13120986	cg24535475
rs60626639	meQTL	bdgraph	cg24535475	cg22402467
rs60626639	meQTL	bdgraph	cg01508380	cg13094752
rs60626639	meQTL	bdgraph	cg04420349	cg23388020
rs60626639	meQTL	bdgraph	cg22825202	cg24084836
rs60626639	meQTL	bdgraph	cg22825202	cg26432350
rs60626639	meQTL	bdgraph	cg00956971	cg17457912
rs60626639	meQTL	bdgraph	cg00956971	cg26697882
rs60626639	meQTL	bdgraph	cg05529039	cg11961813
rs60626639	meQTL	bdgraph	cg08969220	cg18559799
rs60626639	meQTL	bdgraph	cg12137220	rs60626639
rs60626639	meQTL	bdgraph	cg23239407	cg18702971
rs60626639	meQTL	bdgraph	cg01080902	cg22159528
rs60626639	meQTL	bdgraph	cg10546977	cg05325182
rs60626639	meQTL	bdgraph	cg10546977	cg25751484
rs60626639	meQTL	bdgraph	cg06288351	cg07589968
rs60626639	meQTL	bdgraph	cg00516481	cg15687973
rs60626639	meQTL	bdgraph	cg14983728	cg21146537
rs60626639	meQTL	bdgraph	cg22637865	cg25347941
rs60626639	meQTL	bdgraph	cg07162320	cg16549085
rs60626639	meQTL	bdgraph	cg12347757	rs60626639
rs60626639	meQTL	bdgraph	cg14315430	cg19520710
rs60626639	meQTL	bdgraph	cg07280272	cg01317029
rs60626639	meQTL	bdgraph	cg05325182	cg25751484
rs60626639	meQTL	bdgraph	cg00794400	cg13439596
rs60626639	meQTL	bdgraph	cg15325070	cg15522425
rs60722046	meQTL	glasso	XRCC6	ERG
rs60722046	meQTL	glasso	ERG	ZNF700
rs60722046	meQTL	glasso	ERG	NIPBL
rs60722046	meQTL	glasso	ERG	cg06122518
rs60722046	meQTL	glasso	ERG	cg22695117
rs60722046	meQTL	glasso	ERG	cg16506114
rs60722046	meQTL	glasso	ERG	cg10686758
rs60722046	meQTL	glasso	ERG	cg03863817
rs60722046	meQTL	glasso	ERG	cg05893674
rs60722046	meQTL	glasso	ERG	cg20678082
rs60722046	meQTL	glasso	ZNF700	ZNF136
rs60722046	meQTL	glasso	ZNF700	NIPBL
rs60722046	meQTL	glasso	ZNF136	CBX5
rs60722046	meQTL	glasso	ZNF20	rs60722046
rs60722046	meQTL	glasso	NIPBL	CBX5
rs60722046	meQTL	glasso	NIPBL	LYRM2
rs60722046	meQTL	glasso	NIPBL	cg06122518
rs60722046	meQTL	glasso	NIPBL	cg22695117
rs60722046	meQTL	glasso	NIPBL	cg20678082
rs60722046	meQTL	glasso	cg06122518	cg10555800
rs60722046	meQTL	glasso	cg06122518	cg22695117
rs60722046	meQTL	glasso	cg06122518	cg20678082
rs60722046	meQTL	glasso	cg10555800	cg22695117
rs60722046	meQTL	glasso	cg10555800	cg20678082
rs60722046	meQTL	glasso	cg22695117	cg20678082
rs60722046	meQTL	glasso	cg16506114	cg03863817
rs60722046	meQTL	glasso	cg16506114	cg05893674
rs60722046	meQTL	glasso	cg03863817	cg05893674
rs60722046	meQTL	bdgraph	ZNF69	ZNF763
rs60722046	meQTL	bdgraph	XRCC6	ERG
rs60722046	meQTL	bdgraph	ERG	NIPBL
rs60722046	meQTL	bdgraph	ERG	cg06122518
rs60722046	meQTL	bdgraph	ZNF700	ZNF136
rs60722046	meQTL	bdgraph	ZNF20	rs60722046
rs60722046	meQTL	bdgraph	NIPBL	CBX5
rs60722046	meQTL	bdgraph	NIPBL	LYRM2
rs60722046	meQTL	bdgraph	NIPBL	cg06122518
rs60722046	meQTL	bdgraph	cg06122518	cg10555800
rs60722046	meQTL	bdgraph	cg22695117	cg20678082
rs60722046	meQTL	bdgraph	cg16506114	cg03863817
rs60722046	meQTL	bdgraph	cg10686758	rs60722046
rs60722046	meQTL	bdgraph	cg03863817	cg05893674
rs6141779	meQTL	glasso	RUNX1	HDAC1
rs6141779	meQTL	glasso	TBP	TCF12
rs6141779	meQTL	glasso	TBP	RELA
rs6141779	meQTL	glasso	TBP	POLR2A
rs6141779	meQTL	glasso	TBP	HDAC1
rs6141779	meQTL	glasso	TBP	cg12076102
rs6141779	meQTL	glasso	TAF1	cg12332902
rs6141779	meQTL	glasso	REST	cg14872454
rs6141779	meQTL	glasso	REST	cg12076102
rs6141779	meQTL	glasso	REST	cg23556715
rs6141779	meQTL	glasso	MYC	TCF12
rs6141779	meQTL	glasso	MYC	HDAC1
rs6141779	meQTL	glasso	MYC	cg05473987
rs6141779	meQTL	glasso	MYC	cg20792833
rs6141779	meQTL	glasso	MYC	cg12076102
rs6141779	meQTL	glasso	MYC	cg23556715
rs6141779	meQTL	glasso	TCF12	cg16824126
rs6141779	meQTL	glasso	RELA	POLR2A
rs6141779	meQTL	glasso	RELA	COMMD7
rs6141779	meQTL	glasso	RELA	HDAC1
rs6141779	meQTL	glasso	RELA	cg20792833
rs6141779	meQTL	glasso	POLR2A	cg12332902
rs6141779	meQTL	glasso	POLR2A	cg06618629
rs6141779	meQTL	glasso	POLR2A	cg09076584
rs6141779	meQTL	glasso	POLR2A	cg12076102
rs6141779	meQTL	glasso	POLR2A	cg23556715
rs6141779	meQTL	glasso	COMMD7	rs6141779
rs6141779	meQTL	glasso	HDAC1	cg23556715
rs6141779	meQTL	bdgraph	RUNX1	RELA
rs6141779	meQTL	bdgraph	TBP	TCF12
rs6141779	meQTL	bdgraph	TBP	RELA
rs6141779	meQTL	bdgraph	ZAP70	COMMD7
rs6141779	meQTL	bdgraph	ZAP70	PTPRCAP
rs6141779	meQTL	bdgraph	TAF1	COPZ1
rs6141779	meQTL	bdgraph	REST	HDAC1
rs6141779	meQTL	bdgraph	MYC	CBX5
rs6141779	meQTL	bdgraph	MYC	HDAC1
rs6141779	meQTL	bdgraph	MYC	PTPRCAP
rs6141779	meQTL	bdgraph	TCF12	POLR2A
rs6141779	meQTL	bdgraph	TCF12	cg16824126
rs6141779	meQTL	bdgraph	RELA	POLR2A
rs6141779	meQTL	bdgraph	RELA	COMMD7
rs6141779	meQTL	bdgraph	COMMD7	ICAM2
rs6141779	meQTL	bdgraph	COMMD7	rs6141779
rs6141779	meQTL	bdgraph	cg12332902	cg20792833
rs6141779	meQTL	bdgraph	cg05473987	cg12076102
rs6141779	meQTL	bdgraph	cg17652998	cg23661483
rs6141779	meQTL	bdgraph	cg09076584	cg23661483
rs6141779	meQTL	bdgraph	cg12076102	cg23556715
rs6141779	meQTL	bdgraph	cg12076102	cg16824126
rs61609068	meQTL	glasso	ZNF519	rs61609068
rs61609068	meQTL	glasso	NEIL2	cg14329976
rs61609068	meQTL	bdgraph	NEIL2	cg14329976
rs61609068	meQTL	bdgraph	cg02688118	cg05900955
rs61609068	meQTL	bdgraph	cg18792146	cg21210531
rs61609068	meQTL	bdgraph	cg18792146	cg24716879
rs61609068	meQTL	bdgraph	cg27510503	cg22582617
rs61609068	meQTL	bdgraph	cg22582617	rs61609068
rs6508355	meQTL	glasso	TIMP2	CANT1
rs6508355	meQTL	glasso	DENND1C	cg08243524
rs6508355	meQTL	glasso	cg04662594	cg14837598
rs6508355	meQTL	bdgraph	TIMP2	DENND1C
rs6508355	meQTL	bdgraph	TIMP2	CANT1
rs6508355	meQTL	bdgraph	DENND1C	SLC25A23
rs6508355	meQTL	bdgraph	DENND1C	cg08243524
rs6508355	meQTL	bdgraph	cg22510139	cg09186101
rs6508355	meQTL	bdgraph	cg22510139	cg08243524
rs6508355	meQTL	bdgraph	cg22510139	cg06647693
rs6508355	meQTL	bdgraph	cg04662594	cg14837598
rs6508355	meQTL	bdgraph	cg09186101	cg21375204
rs6508355	meQTL	bdgraph	cg21375204	cg14604066
rs6511961	meQTL	glasso	EMR3	TAF1
rs6511961	meQTL	glasso	EMR3	PHF8
rs6511961	meQTL	glasso	EMR3	rs6511961
rs6511961	meQTL	glasso	RUNX1	FANCD2
rs6511961	meQTL	glasso	RUNX1	ERG
rs6511961	meQTL	glasso	RUNX1	TAF1
rs6511961	meQTL	glasso	RUNX1	ZNF333
rs6511961	meQTL	glasso	RUNX1	HDAC1
rs6511961	meQTL	glasso	RUNX1	cg03688818
rs6511961	meQTL	glasso	RUNX1	cg05433805
rs6511961	meQTL	glasso	RUNX1	cg01978534
rs6511961	meQTL	glasso	RUNX1	cg10596006
rs6511961	meQTL	glasso	RUNX1	cg01461718
rs6511961	meQTL	glasso	RUNX1	cg10282807
rs6511961	meQTL	glasso	APEH	cg02174232
rs6511961	meQTL	glasso	APEH	cg20832320
rs6511961	meQTL	glasso	TBP	TAF1
rs6511961	meQTL	glasso	TBP	ZNF333
rs6511961	meQTL	glasso	TBP	TCF12
rs6511961	meQTL	glasso	TBP	RELA
rs6511961	meQTL	glasso	TBP	HDAC1
rs6511961	meQTL	glasso	TBP	RAD21
rs6511961	meQTL	glasso	ERG	TAF1
rs6511961	meQTL	glasso	ERG	TERF1
rs6511961	meQTL	glasso	ERG	TCF12
rs6511961	meQTL	glasso	ERG	cg02174232
rs6511961	meQTL	glasso	ERG	cg03688818
rs6511961	meQTL	glasso	ERG	cg04264726
rs6511961	meQTL	glasso	ERG	cg20832320
rs6511961	meQTL	glasso	ERG	cg01978534
rs6511961	meQTL	glasso	ERG	cg01461718
rs6511961	meQTL	glasso	ERG	cg10282807
rs6511961	meQTL	glasso	ZNF143	CHD8
rs6511961	meQTL	glasso	ZNF143	cg26981978
rs6511961	meQTL	glasso	TAF1	PHF8
rs6511961	meQTL	glasso	TAF1	SPTAN1
rs6511961	meQTL	glasso	TAF1	cg03688818
rs6511961	meQTL	glasso	TAF1	cg23626546
rs6511961	meQTL	glasso	TAF1	cg01978534
rs6511961	meQTL	glasso	TAF1	cg10596006
rs6511961	meQTL	glasso	TAF1	cg01461718
rs6511961	meQTL	glasso	ZNF333	RAD21
rs6511961	meQTL	glasso	ZNF333	rs6511961
rs6511961	meQTL	glasso	CAPN1	RAD21
rs6511961	meQTL	glasso	PILRA	PHF8
rs6511961	meQTL	glasso	PILRA	TCF12
rs6511961	meQTL	glasso	PILRA	HDAC1
rs6511961	meQTL	glasso	CLEC17A	rs6511961
rs6511961	meQTL	glasso	PHF8	cg02174232
rs6511961	meQTL	glasso	PHF8	cg03688818
rs6511961	meQTL	glasso	PHF8	cg01978534
rs6511961	meQTL	glasso	PHF8	cg10596006
rs6511961	meQTL	glasso	PHF8	cg01461718
rs6511961	meQTL	glasso	TERF1	TCF12
rs6511961	meQTL	glasso	TERF1	CHD8
rs6511961	meQTL	glasso	TERF1	SPTAN1
rs6511961	meQTL	glasso	TCF12	cg05433805
rs6511961	meQTL	glasso	TCF12	cg02148654
rs6511961	meQTL	glasso	RELA	HDAC1
rs6511961	meQTL	glasso	RELA	cg12655542
rs6511961	meQTL	glasso	RELA	cg04264726
rs6511961	meQTL	glasso	ACRBP	cg10282807
rs6511961	meQTL	glasso	HDAC1	cg02174232
rs6511961	meQTL	glasso	HDAC1	cg20832320
rs6511961	meQTL	glasso	RAD21	cg12569119
rs6511961	meQTL	glasso	cg03688818	cg10596006
rs6511961	meQTL	glasso	cg04264726	cg20832320
rs6511961	meQTL	glasso	cg04264726	cg12569119
rs6511961	meQTL	glasso	cg04264726	cg01978534
rs6511961	meQTL	glasso	cg04264726	cg10596006
rs6511961	meQTL	glasso	cg04264726	cg01461718
rs6511961	meQTL	glasso	cg04264726	rs6511961
rs6511961	meQTL	glasso	cg01978534	cg10596006
rs6511961	meQTL	glasso	cg01978534	cg01461718
rs6511961	meQTL	glasso	cg01978534	rs6511961
rs6511961	meQTL	glasso	cg10596006	cg01461718
rs6511961	meQTL	bdgraph	EMR3	ERG
rs6511961	meQTL	bdgraph	EMR3	PHF8
rs6511961	meQTL	bdgraph	EMR3	rs6511961
rs6511961	meQTL	bdgraph	RUNX1	FANCD2
rs6511961	meQTL	bdgraph	APEH	ZNF143
rs6511961	meQTL	bdgraph	APEH	cg20832320
rs6511961	meQTL	bdgraph	TBP	ZNF333
rs6511961	meQTL	bdgraph	TBP	TCF12
rs6511961	meQTL	bdgraph	TBP	RELA
rs6511961	meQTL	bdgraph	TBP	RAD21
rs6511961	meQTL	bdgraph	ERG	TAF1
rs6511961	meQTL	bdgraph	ERG	TERF1
rs6511961	meQTL	bdgraph	ERG	TCF12
rs6511961	meQTL	bdgraph	ZNF143	PILRA
rs6511961	meQTL	bdgraph	ZNF143	CHD8
rs6511961	meQTL	bdgraph	TAF1	PHF8
rs6511961	meQTL	bdgraph	TAF1	cg01978534
rs6511961	meQTL	bdgraph	ZNF333	rs6511961
rs6511961	meQTL	bdgraph	PILRA	LPAR5
rs6511961	meQTL	bdgraph	PILRA	PHF8
rs6511961	meQTL	bdgraph	PILRA	TCF12
rs6511961	meQTL	bdgraph	PILRA	HDAC1
rs6511961	meQTL	bdgraph	CLEC17A	rs6511961
rs6511961	meQTL	bdgraph	PHF8	cg02174232
rs6511961	meQTL	bdgraph	RELA	cg12655542
rs6511961	meQTL	bdgraph	ACRBP	HDAC1
rs6511961	meQTL	bdgraph	cg02174232	cg04264726
rs6511961	meQTL	bdgraph	cg03688818	cg10596006
rs6511961	meQTL	bdgraph	cg04264726	rs6511961
rs6511961	meQTL	bdgraph	cg01978534	cg10596006
rs66867577	meQTL	glasso	EP300	RFESD
rs66867577	meQTL	glasso	EP300	BRD4
rs66867577	meQTL	glasso	EP300	MYC
rs66867577	meQTL	glasso	EP300	SMC1A
rs66867577	meQTL	glasso	EP300	cg09498078
rs66867577	meQTL	glasso	CTTN	FAM134B
rs66867577	meQTL	glasso	CTTN	MRS2
rs66867577	meQTL	glasso	CTTN	THBS1
rs66867577	meQTL	glasso	CTTN	LMNA
rs66867577	meQTL	glasso	RFESD	SRF
rs66867577	meQTL	glasso	UBE2I	BRD4
rs66867577	meQTL	glasso	UBE2I	CTCF
rs66867577	meQTL	glasso	UBE2I	SRF
rs66867577	meQTL	glasso	UBE2I	LMNA
rs66867577	meQTL	glasso	FAM134B	BRD4
rs66867577	meQTL	glasso	FAM134B	MRS2
rs66867577	meQTL	glasso	FAM134B	MYC
rs66867577	meQTL	glasso	FAM134B	LMNA
rs66867577	meQTL	glasso	FAM134B	ZNF485
rs66867577	meQTL	glasso	FAM134B	RFX5
rs66867577	meQTL	glasso	BRD4	RFXANK
rs66867577	meQTL	glasso	BRD4	MRS2
rs66867577	meQTL	glasso	BRD4	CTCF
rs66867577	meQTL	glasso	BRD4	ZNF485
rs66867577	meQTL	glasso	BRD4	cg09012091
rs66867577	meQTL	glasso	BRD4	cg12484072
rs66867577	meQTL	glasso	BRD4	cg23849826
rs66867577	meQTL	glasso	BRD4	cg04331601
rs66867577	meQTL	glasso	FAM129C	MYC
rs66867577	meQTL	glasso	RFXANK	LMNA
rs66867577	meQTL	glasso	RFXANK	RFX5
rs66867577	meQTL	glasso	MRS2	LMNA
rs66867577	meQTL	glasso	MRS2	HNRNPF
rs66867577	meQTL	glasso	MRS2	ZNF485
rs66867577	meQTL	glasso	MYC	THBS1
rs66867577	meQTL	glasso	MYC	LMNA
rs66867577	meQTL	glasso	MYC	WFS1
rs66867577	meQTL	glasso	MYC	RB1
rs66867577	meQTL	glasso	MYC	SMC1A
rs66867577	meQTL	glasso	MYC	cg04331601
rs66867577	meQTL	glasso	CTCF	SMC1A
rs66867577	meQTL	glasso	CTCF	cg09012091
rs66867577	meQTL	glasso	CTCF	cg12484072
rs66867577	meQTL	glasso	SRF	cg08293324
rs66867577	meQTL	glasso	SRF	cg25499543
rs66867577	meQTL	glasso	SRF	cg25503381
rs66867577	meQTL	glasso	SRF	cg08433504
rs66867577	meQTL	glasso	ZNF239	LMNA
rs66867577	meQTL	glasso	ZNF239	rs66867577
rs66867577	meQTL	glasso	LMNA	ZNF485
rs66867577	meQTL	glasso	HNRNPF	rs66867577
rs66867577	meQTL	glasso	ZNF485	rs66867577
rs66867577	meQTL	glasso	SMC1A	cg09012091
rs66867577	meQTL	glasso	SMC1A	cg12484072
rs66867577	meQTL	glasso	RFX5	cg26224060
rs66867577	meQTL	glasso	RFX5	cg18456747
rs66867577	meQTL	glasso	cg01363474	cg17795695
rs66867577	meQTL	glasso	cg01363474	cg20793532
rs66867577	meQTL	glasso	cg17795695	cg20793532
rs66867577	meQTL	glasso	cg26224060	cg18456747
rs66867577	meQTL	glasso	cg08293324	cg10078511
rs66867577	meQTL	glasso	cg08293324	cg23849826
rs66867577	meQTL	glasso	cg08293324	cg25499543
rs66867577	meQTL	glasso	cg08293324	cg25503381
rs66867577	meQTL	glasso	cg08293324	cg08433504
rs66867577	meQTL	glasso	cg10078511	cg23116540
rs66867577	meQTL	glasso	cg10078511	cg23849826
rs66867577	meQTL	glasso	cg10078511	cg25499543
rs66867577	meQTL	glasso	cg10078511	cg25503381
rs66867577	meQTL	glasso	cg10078511	cg08433504
rs66867577	meQTL	glasso	cg23116540	cg23849826
rs66867577	meQTL	glasso	cg23116540	cg25499543
rs66867577	meQTL	glasso	cg23116540	cg25503381
rs66867577	meQTL	glasso	cg23116540	cg08433504
rs66867577	meQTL	glasso	cg23849826	cg25499543
rs66867577	meQTL	glasso	cg23849826	cg25503381
rs66867577	meQTL	glasso	cg23849826	cg08433504
rs66867577	meQTL	glasso	cg25499543	cg25503381
rs66867577	meQTL	glasso	cg25499543	cg08433504
rs66867577	meQTL	glasso	cg25503381	cg08433504
rs66867577	meQTL	glasso	cg18456747	cg08433504
rs66867577	meQTL	glasso	cg08433504	rs66867577
rs66867577	meQTL	bdgraph	EP300	RFESD
rs66867577	meQTL	bdgraph	EP300	BRD4
rs66867577	meQTL	bdgraph	EP300	MYC
rs66867577	meQTL	bdgraph	EP300	SMC1A
rs66867577	meQTL	bdgraph	CTTN	THBS1
rs66867577	meQTL	bdgraph	CTTN	LMNA
rs66867577	meQTL	bdgraph	UBE2I	BRD4
rs66867577	meQTL	bdgraph	UBE2I	LMNA
rs66867577	meQTL	bdgraph	FAM134B	BRD4
rs66867577	meQTL	bdgraph	FAM134B	MYC
rs66867577	meQTL	bdgraph	FAM134B	RFX5
rs66867577	meQTL	bdgraph	BRD4	RFXANK
rs66867577	meQTL	bdgraph	BRD4	MRS2
rs66867577	meQTL	bdgraph	FAM129C	MYC
rs66867577	meQTL	bdgraph	RFXANK	LMNA
rs66867577	meQTL	bdgraph	MYC	WFS1
rs66867577	meQTL	bdgraph	MYC	RB1
rs66867577	meQTL	bdgraph	CTCF	SMC1A
rs66867577	meQTL	bdgraph	ZNF239	rs66867577
rs66867577	meQTL	bdgraph	HNRNPF	rs66867577
rs66867577	meQTL	bdgraph	ZNF485	rs66867577
rs66867577	meQTL	bdgraph	cg01363474	cg20793532
rs66867577	meQTL	bdgraph	cg17795695	cg20793532
rs66867577	meQTL	bdgraph	cg26224060	cg18456747
rs66867577	meQTL	bdgraph	cg08293324	cg10078511
rs66867577	meQTL	bdgraph	cg10078511	cg23849826
rs66867577	meQTL	bdgraph	cg23116540	cg08433504
rs66867577	meQTL	bdgraph	cg23849826	cg08433504
rs66867577	meQTL	bdgraph	cg25499543	cg25503381
rs66867577	meQTL	bdgraph	cg08433504	rs66867577
rs6731700	meQTL	glasso	EP300	POLR2A
rs6731700	meQTL	glasso	TBP	UBE2I
rs6731700	meQTL	glasso	TBP	POLR2A
rs6731700	meQTL	glasso	TBP	cg08539067
rs6731700	meQTL	glasso	UBE2I	MAT2A
rs6731700	meQTL	glasso	UBE2I	TCF3
rs6731700	meQTL	glasso	ERG	cg24002003
rs6731700	meQTL	glasso	GGCX	rs6731700
rs6731700	meQTL	glasso	PHOSPHO1	cg02650017
rs6731700	meQTL	glasso	VAMP8	rs6731700
rs6731700	meQTL	glasso	POLR2A	cg08539067
rs6731700	meQTL	glasso	POLR2A	cg24002003
rs6731700	meQTL	glasso	POLR2A	cg00607627
rs6731700	meQTL	glasso	POLR2A	cg02650017
rs6731700	meQTL	glasso	MAT2A	rs6731700
rs6731700	meQTL	glasso	TCF3	cg24002003
rs6731700	meQTL	glasso	TCF3	cg02650017
rs6731700	meQTL	bdgraph	EP300	POLR2A
rs6731700	meQTL	bdgraph	EP300	TCF3
rs6731700	meQTL	bdgraph	TBP	LAT
rs6731700	meQTL	bdgraph	TBP	PHOSPHO1
rs6731700	meQTL	bdgraph	TBP	POLR2A
rs6731700	meQTL	bdgraph	UBE2I	MAT2A
rs6731700	meQTL	bdgraph	UBE2I	TCF3
rs6731700	meQTL	bdgraph	ERG	TCF3
rs6731700	meQTL	bdgraph	GGCX	rs6731700
rs6731700	meQTL	bdgraph	PHOSPHO1	GPX1
rs6731700	meQTL	bdgraph	PHOSPHO1	cg02650017
rs6731700	meQTL	bdgraph	VAMP8	MAT2A
rs6731700	meQTL	bdgraph	VAMP8	TCF3
rs6731700	meQTL	bdgraph	VAMP8	rs6731700
rs6731700	meQTL	bdgraph	CUL3	TCF3
rs6731700	meQTL	bdgraph	POLR2A	TCF3
rs6731700	meQTL	bdgraph	MAT2A	rs6731700
rs6731700	meQTL	bdgraph	cg08539067	cg02650017
rs6731700	meQTL	bdgraph	cg24002003	cg00607627
rs6731700	meQTL	bdgraph	cg24002003	cg03699074
rs6756713	meQTL	glasso	SP140	rs6756713
rs6756713	meQTL	bdgraph	SP140	rs6756713
rs6756713	meQTL	bdgraph	cg10933003	cg08297751
rs6756713	meQTL	bdgraph	cg00811065	cg07339662
rs6756713	meQTL	bdgraph	cg00811065	cg16123202
rs6756713	meQTL	bdgraph	cg12560987	cg16123202
rs6756713	meQTL	bdgraph	cg14658067	cg17294725
rs6774979	meQTL	bdgraph	CDIPT	SMAD1
rs6774979	meQTL	bdgraph	cg27046936	cg05666828
rs6774979	meQTL	bdgraph	cg27046936	cg10200820
rs6774979	meQTL	bdgraph	cg27046936	cg10601287
rs6774979	meQTL	bdgraph	cg27046936	cg24266670
rs6774979	meQTL	bdgraph	cg27046936	cg27160879
rs6774979	meQTL	bdgraph	cg27046936	cg03316881
rs6774979	meQTL	bdgraph	cg27046936	rs6774979
rs6824180	meQTL	glasso	ZNF718	rs6824180
rs6824180	meQTL	glasso	ZNF876P	rs6824180
rs6824180	meQTL	glasso	ZNF595	rs6824180
rs6824180	meQTL	glasso	TSN	cg03853134
rs6824180	meQTL	bdgraph	MKI67IP	FTL
rs6824180	meQTL	bdgraph	ZNF718	rs6824180
rs6824180	meQTL	bdgraph	ZNF876P	rs6824180
rs6824180	meQTL	bdgraph	ZNF595	rs6824180
rs6824180	meQTL	bdgraph	TSN	cg03853134
rs6824180	meQTL	bdgraph	SLC16A3	MKLN1
rs6824180	meQTL	bdgraph	cg11777498	cg03720617
rs6824180	meQTL	bdgraph	cg11777498	cg02664162
rs6824180	meQTL	bdgraph	cg11777498	rs6824180
rs6824180	meQTL	bdgraph	cg15571405	cg03720617
rs6824180	meQTL	bdgraph	cg03853134	cg22876092
rs6824180	meQTL	bdgraph	cg22876092	cg23813514
rs6949062	meQTL	glasso	EP300	BRD4
rs6949062	meQTL	glasso	EP300	POLR2A
rs6949062	meQTL	glasso	UBQLN1	RELA
rs6949062	meQTL	glasso	ERG	BRD4
rs6949062	meQTL	glasso	ERG	cg11265916
rs6949062	meQTL	glasso	VIPR2	rs6949062
rs6949062	meQTL	glasso	WDR60	rs6949062
rs6949062	meQTL	glasso	RELA	POLR2A
rs6949062	meQTL	glasso	RELA	cg11276280
rs6949062	meQTL	glasso	RELA	cg11275626
rs6949062	meQTL	glasso	POLR2A	cg11276280
rs6949062	meQTL	glasso	POLR2A	cg11275626
rs6949062	meQTL	bdgraph	EP300	BRD4
rs6949062	meQTL	bdgraph	EP300	POLR2A
rs6949062	meQTL	bdgraph	UBQLN1	RELA
rs6949062	meQTL	bdgraph	ERG	BRD4
rs6949062	meQTL	bdgraph	ERG	cg11265916
rs6949062	meQTL	bdgraph	BRD4	MAPK1
rs6949062	meQTL	bdgraph	BRD4	RELA
rs6949062	meQTL	bdgraph	ESYT2	WDR60
rs6949062	meQTL	bdgraph	VIPR2	rs6949062
rs6949062	meQTL	bdgraph	WDR60	rs6949062
rs6949062	meQTL	bdgraph	RELA	POLR2A
rs6949062	meQTL	bdgraph	cg11283847	rs6949062
rs6949194	meQTL	glasso	EP300	cg21284400
rs6949194	meQTL	glasso	XRCC6	ERG
rs6949194	meQTL	glasso	XRCC6	NCL
rs6949194	meQTL	glasso	ERG	cg22825631
rs6949194	meQTL	glasso	ERG	cg01087832
rs6949194	meQTL	glasso	ERG	cg10304922
rs6949194	meQTL	glasso	ZFAND2A	rs6949194
rs6949194	meQTL	glasso	CTCF	NCL
rs6949194	meQTL	glasso	CTCF	cg06994090
rs6949194	meQTL	glasso	UBTF	cg01087832
rs6949194	meQTL	glasso	UBTF	cg10304922
rs6949194	meQTL	glasso	ADAP1	NCL
rs6949194	meQTL	glasso	ADAP1	PIK3CA
rs6949194	meQTL	glasso	F2R	cg06994090
rs6949194	meQTL	glasso	GPR146	rs6949194
rs6949194	meQTL	bdgraph	EP300	UBTF
rs6949194	meQTL	bdgraph	C7orf50	ERG
rs6949194	meQTL	bdgraph	COX19	GPR146
rs6949194	meQTL	bdgraph	XRCC6	ERG
rs6949194	meQTL	bdgraph	XRCC6	NCL
rs6949194	meQTL	bdgraph	ERG	GET4
rs6949194	meQTL	bdgraph	ERG	SUV420H1
rs6949194	meQTL	bdgraph	ERG	PIK3CA
rs6949194	meQTL	bdgraph	ZFAND2A	rs6949194
rs6949194	meQTL	bdgraph	FBRSL1	SP1
rs6949194	meQTL	bdgraph	SUN1	GPR146
rs6949194	meQTL	bdgraph	CTCF	NCL
rs6949194	meQTL	bdgraph	ADAP1	NCL
rs6949194	meQTL	bdgraph	SP1	GPR146
rs6949194	meQTL	bdgraph	F2R	cg06994090
rs6949194	meQTL	bdgraph	GPR146	rs6949194
rs6949194	meQTL	bdgraph	cg22825631	cg01087832
rs7146643	meQTL	glasso	TBP	NFYB
rs7146643	meQTL	glasso	TBP	RELA
rs7146643	meQTL	glasso	TBP	BRF1
rs7146643	meQTL	glasso	TBP	cg16597406
rs7146643	meQTL	glasso	NFYB	cg10694741
rs7146643	meQTL	glasso	UBTF	cg16283208
rs7146643	meQTL	glasso	RELA	cg05766251
rs7146643	meQTL	glasso	RELA	cg16207110
rs7146643	meQTL	glasso	NUDT14	rs7146643
rs7146643	meQTL	glasso	BRF1	rs7146643
rs7146643	meQTL	glasso	PACS2	rs7146643
rs7146643	meQTL	glasso	BTBD6	rs7146643
rs7146643	meQTL	bdgraph	TBP	UBTF
rs7146643	meQTL	bdgraph	TBP	RELA
rs7146643	meQTL	bdgraph	TBP	BRF1
rs7146643	meQTL	bdgraph	NFYB	RPL23
rs7146643	meQTL	bdgraph	RPL23	RPL19
rs7146643	meQTL	bdgraph	RPL23	HIST1H2BK
rs7146643	meQTL	bdgraph	RPL19	PFAS
rs7146643	meQTL	bdgraph	RPL19	BTBD6
rs7146643	meQTL	bdgraph	NUDT14	rs7146643
rs7146643	meQTL	bdgraph	BRF1	rs7146643
rs7146643	meQTL	bdgraph	PACS2	rs7146643
rs7146643	meQTL	bdgraph	BTBD6	rs7146643
rs7146643	meQTL	bdgraph	cg04569429	cg05766251
rs7146643	meQTL	bdgraph	cg04569429	cg16207110
rs7235615	meQTL	glasso	HSBP1L1	rs7235615
rs7235615	meQTL	glasso	CBX3	POLR2A
rs7235615	meQTL	glasso	CBX3	ADNP2
rs7235615	meQTL	glasso	CUL4A	ERG
rs7235615	meQTL	glasso	CUL4A	ADNP2
rs7235615	meQTL	glasso	CUL4A	cg01970906
rs7235615	meQTL	glasso	TBP	ERG
rs7235615	meQTL	glasso	TBP	POLR2A
rs7235615	meQTL	glasso	TBP	cg04703227
rs7235615	meQTL	glasso	TBP	cg01970906
rs7235615	meQTL	glasso	TBP	cg00005306
rs7235615	meQTL	glasso	PQLC1	rs7235615
rs7235615	meQTL	glasso	ST6GAL1	cg02148222
rs7235615	meQTL	glasso	ERG	POLR2A
rs7235615	meQTL	glasso	ERG	cg04703227
rs7235615	meQTL	glasso	ERG	cg17930550
rs7235615	meQTL	glasso	ERG	cg02079377
rs7235615	meQTL	glasso	ERG	cg01970906
rs7235615	meQTL	glasso	ERG	cg09955683
rs7235615	meQTL	glasso	ERG	cg00005306
rs7235615	meQTL	glasso	ERG	cg03462171
rs7235615	meQTL	glasso	EZH2	SMARCA4
rs7235615	meQTL	glasso	EZH2	cg08055131
rs7235615	meQTL	glasso	RBFA	rs7235615
rs7235615	meQTL	glasso	PCID2	RPL39L
rs7235615	meQTL	glasso	PCID2	SMARCA4
rs7235615	meQTL	glasso	SLC35D1	cg17930550
rs7235615	meQTL	glasso	TXNL4A	rs7235615
rs7235615	meQTL	glasso	B3GALTL	cg09955683
rs7235615	meQTL	glasso	POLR2A	SMARCA4
rs7235615	meQTL	glasso	POLR2A	cg17930550
rs7235615	meQTL	glasso	POLR2A	cg01970906
rs7235615	meQTL	glasso	POLR2A	cg09955683
rs7235615	meQTL	glasso	POLR2A	cg00005306
rs7235615	meQTL	glasso	POLR2A	cg03462171
rs7235615	meQTL	glasso	POLR2A	cg02148222
rs7235615	meQTL	glasso	POLR2A	cg03973167
rs7235615	meQTL	glasso	POLR2A	cg04193427
rs7235615	meQTL	glasso	SMARCA4	cg00005306
rs7235615	meQTL	glasso	cg04703227	cg08055131
rs7235615	meQTL	glasso	cg17930550	cg03462171
rs7235615	meQTL	glasso	cg17930550	rs7235615
rs7235615	meQTL	glasso	cg08055131	rs7235615
rs7235615	meQTL	glasso	cg03462171	rs7235615
rs7235615	meQTL	bdgraph	HSBP1L1	rs7235615
rs7235615	meQTL	bdgraph	CBX3	TBP
rs7235615	meQTL	bdgraph	CBX3	POLR2A
rs7235615	meQTL	bdgraph	CUL4A	ERG
rs7235615	meQTL	bdgraph	TBP	ERG
rs7235615	meQTL	bdgraph	PQLC1	rs7235615
rs7235615	meQTL	bdgraph	IRF2	PCID2
rs7235615	meQTL	bdgraph	ST6GAL1	cg02148222
rs7235615	meQTL	bdgraph	ERG	POLR2A
rs7235615	meQTL	bdgraph	ERG	SMARCA4
rs7235615	meQTL	bdgraph	EZH2	SMARCA4
rs7235615	meQTL	bdgraph	SLC16A12	SMARCA4
rs7235615	meQTL	bdgraph	PCID2	SMARCA4
rs7235615	meQTL	bdgraph	RPL39L	SMARCA4
rs7235615	meQTL	bdgraph	TXNL4A	rs7235615
rs7235615	meQTL	bdgraph	POLR2A	SMARCA4
rs7235615	meQTL	bdgraph	SMARCA4	cg00005306
rs7235615	meQTL	bdgraph	cg04703227	cg08055131
rs7235615	meQTL	bdgraph	cg17930550	cg03462171
rs7235615	meQTL	bdgraph	cg17930550	rs7235615
rs7235615	meQTL	bdgraph	cg08055131	rs7235615
rs7235615	meQTL	bdgraph	cg03462171	rs7235615
rs7246657	meQTL	glasso	ZNF607	rs7246657
rs7246657	meQTL	glasso	ZNF383	GANAB
rs7246657	meQTL	glasso	ZNF383	TCF12
rs7246657	meQTL	glasso	ZNF383	ZNF540
rs7246657	meQTL	glasso	RUNX1	TBP
rs7246657	meQTL	glasso	RUNX1	ERG
rs7246657	meQTL	glasso	RUNX1	SPI1
rs7246657	meQTL	glasso	RUNX1	cg07298347
rs7246657	meQTL	glasso	RUNX1	cg22257374
rs7246657	meQTL	glasso	RUNX1	cg05598678
rs7246657	meQTL	glasso	RUNX1	cg10054641
rs7246657	meQTL	glasso	RUNX1	cg27159719
rs7246657	meQTL	glasso	RUNX1	cg14836839
rs7246657	meQTL	glasso	RUNX1	cg23313885
rs7246657	meQTL	glasso	RUNX1	cg06789686
rs7246657	meQTL	glasso	XRCC6	ERG
rs7246657	meQTL	glasso	TBP	ERG
rs7246657	meQTL	glasso	TBP	TCF12
rs7246657	meQTL	glasso	TBP	cg07298347
rs7246657	meQTL	glasso	TBP	cg11084035
rs7246657	meQTL	glasso	PHF20L1	ERG
rs7246657	meQTL	glasso	PHF20L1	STAT5A
rs7246657	meQTL	glasso	ZNF790	rs7246657
rs7246657	meQTL	glasso	ERG	B3GAT3
rs7246657	meQTL	glasso	ERG	TCF12
rs7246657	meQTL	glasso	ERG	cg11185456
rs7246657	meQTL	glasso	ERG	cg12092507
rs7246657	meQTL	glasso	ERG	cg14836839
rs7246657	meQTL	glasso	ERG	cg24637308
rs7246657	meQTL	glasso	ERG	cg06789686
rs7246657	meQTL	glasso	STAT5A	TCF12
rs7246657	meQTL	glasso	STAT5A	CBX5
rs7246657	meQTL	glasso	STAT5A	SMARCA4
rs7246657	meQTL	glasso	STAT5A	cg05734973
rs7246657	meQTL	glasso	TMEM71	cg05598678
rs7246657	meQTL	glasso	TMEM71	cg27159719
rs7246657	meQTL	glasso	ZFYVE20	cg05734973
rs7246657	meQTL	glasso	ZNF573	rs7246657
rs7246657	meQTL	glasso	ZNF571	ZNF540
rs7246657	meQTL	glasso	ZNF571	rs7246657
rs7246657	meQTL	glasso	ZNF420	ZFP30
rs7246657	meQTL	glasso	ZNF420	rs7246657
rs7246657	meQTL	glasso	ZNF585A	CBX5
rs7246657	meQTL	glasso	ZNF585A	rs7246657
rs7246657	meQTL	glasso	ZNF585B	CBX5
rs7246657	meQTL	glasso	ZNF585B	rs7246657
rs7246657	meQTL	glasso	HKR1	rs7246657
rs7246657	meQTL	glasso	GANAB	TCF12
rs7246657	meQTL	glasso	GANAB	cg11084035
rs7246657	meQTL	glasso	TCF12	INTS5
rs7246657	meQTL	glasso	TCF12	cg10054641
rs7246657	meQTL	glasso	TCF12	cg27159719
rs7246657	meQTL	glasso	TCF12	cg12092507
rs7246657	meQTL	glasso	TCF12	cg23313885
rs7246657	meQTL	glasso	ZNF793	rs7246657
rs7246657	meQTL	glasso	ZFP30	ZNF540
rs7246657	meQTL	glasso	ZFP30	rs7246657
rs7246657	meQTL	glasso	SPI1	ZNF540
rs7246657	meQTL	glasso	SPI1	SMARCA4
rs7246657	meQTL	glasso	SPI1	cg05734973
rs7246657	meQTL	glasso	SPI1	cg22257374
rs7246657	meQTL	glasso	SPI1	cg05598678
rs7246657	meQTL	glasso	SPI1	cg27159719
rs7246657	meQTL	glasso	SPI1	cg14836839
rs7246657	meQTL	glasso	ZNF540	rs7246657
rs7246657	meQTL	glasso	cg05734973	cg22257374
rs7246657	meQTL	glasso	cg05598678	cg10054641
rs7246657	meQTL	glasso	cg05598678	cg27159719
rs7246657	meQTL	glasso	cg05598678	cg23313885
rs7246657	meQTL	glasso	cg10054641	cg23313885
rs7246657	meQTL	glasso	cg01833234	cg10208301
rs7246657	meQTL	glasso	cg01833234	cg11185456
rs7246657	meQTL	glasso	cg01833234	cg24637308
rs7246657	meQTL	glasso	cg10208301	cg11185456
rs7246657	meQTL	glasso	cg10208301	cg24637308
rs7246657	meQTL	glasso	cg11185456	cg24637308
rs7246657	meQTL	glasso	cg14836839	cg06789686
rs7246657	meQTL	bdgraph	ZNF607	rs7246657
rs7246657	meQTL	bdgraph	ZNF383	TCF12
rs7246657	meQTL	bdgraph	ZNF383	ZNF540
rs7246657	meQTL	bdgraph	RUNX1	ZFP30
rs7246657	meQTL	bdgraph	RUNX1	SPI1
rs7246657	meQTL	bdgraph	XRCC6	ERG
rs7246657	meQTL	bdgraph	XRCC6	CBX5
rs7246657	meQTL	bdgraph	TBP	ILK
rs7246657	meQTL	bdgraph	TBP	TCF12
rs7246657	meQTL	bdgraph	TBP	INTS5
rs7246657	meQTL	bdgraph	TBP	cg07298347
rs7246657	meQTL	bdgraph	PHF20L1	SPI1
rs7246657	meQTL	bdgraph	ZNF790	rs7246657
rs7246657	meQTL	bdgraph	ERG	SMARCA4
rs7246657	meQTL	bdgraph	STAT5A	CBX5
rs7246657	meQTL	bdgraph	TMEM71	SPI1
rs7246657	meQTL	bdgraph	TMEM71	cg27159719
rs7246657	meQTL	bdgraph	ZFYVE20	ZNF540
rs7246657	meQTL	bdgraph	ZFYVE20	cg05734973
rs7246657	meQTL	bdgraph	ZNF573	rs7246657
rs7246657	meQTL	bdgraph	ZNF571	TCF12
rs7246657	meQTL	bdgraph	ZNF571	rs7246657
rs7246657	meQTL	bdgraph	ZNF420	rs7246657
rs7246657	meQTL	bdgraph	ILK	SPI1
rs7246657	meQTL	bdgraph	ZNF585A	CBX5
rs7246657	meQTL	bdgraph	ZNF585A	rs7246657
rs7246657	meQTL	bdgraph	ZNF585B	rs7246657
rs7246657	meQTL	bdgraph	HKR1	rs7246657
rs7246657	meQTL	bdgraph	GANAB	cg11084035
rs7246657	meQTL	bdgraph	ZNF793	rs7246657
rs7246657	meQTL	bdgraph	ZFP30	SPI1
rs7246657	meQTL	bdgraph	ZFP30	rs7246657
rs7246657	meQTL	bdgraph	ZNF540	rs7246657
rs7246657	meQTL	bdgraph	cg05734973	cg22257374
rs7246657	meQTL	bdgraph	cg22866565	cg12092507
rs7246657	meQTL	bdgraph	cg05598678	cg10054641
rs7246657	meQTL	bdgraph	cg05598678	cg27159719
rs7246657	meQTL	bdgraph	cg05598678	cg23313885
rs7246657	meQTL	bdgraph	cg01833234	cg10208301
rs7246657	meQTL	bdgraph	cg10208301	cg24637308
rs7246657	meQTL	bdgraph	cg11185456	cg24637308
rs7246657	meQTL	bdgraph	cg14836839	cg06789686
rs7254687	meQTL	glasso	ZNF559	rs7254687
rs7254687	meQTL	glasso	ZNF266	rs7254687
rs7254687	meQTL	glasso	ZNF121	rs7254687
rs7254687	meQTL	glasso	ZNF426	NXPH2
rs7254687	meQTL	glasso	ZNF426	rs7254687
rs7254687	meQTL	glasso	cg15175143	cg24608381
rs7254687	meQTL	glasso	cg15175143	cg00593536
rs7254687	meQTL	bdgraph	ZNF559	rs7254687
rs7254687	meQTL	bdgraph	ZNF266	rs7254687
rs7254687	meQTL	bdgraph	ZNF121	rs7254687
rs7254687	meQTL	bdgraph	ZNF426	NXPH2
rs7254687	meQTL	bdgraph	ZNF426	rs7254687
rs7254687	meQTL	bdgraph	cg07029002	rs7254687
rs7254687	meQTL	bdgraph	cg15175143	cg24608381
rs7254687	meQTL	bdgraph	cg15175143	cg00593536
rs7254687	meQTL	bdgraph	cg16269196	rs7254687
rs7254687	meQTL	bdgraph	cg06298346	cg22459204
rs7254687	meQTL	bdgraph	cg20716774	rs7254687
rs7254687	meQTL	bdgraph	cg00093542	rs7254687
rs7254687	meQTL	bdgraph	cg01071159	rs7254687
rs7256165	meQTL	glasso	RNF144A	cg04174211
rs7256165	meQTL	glasso	RNF144A	cg06023570
rs7256165	meQTL	glasso	CR2	CR1
rs7256165	meQTL	glasso	ZNF320	rs7256165
rs7256165	meQTL	glasso	cg09419176	cg26490671
rs7256165	meQTL	bdgraph	ZNF28	ZNF320
rs7256165	meQTL	bdgraph	LARP1B	ZNF701
rs7256165	meQTL	bdgraph	RNF144A	ZNF701
rs7256165	meQTL	bdgraph	CR2	CR1
rs7256165	meQTL	bdgraph	ZNF320	rs7256165
rs7256165	meQTL	bdgraph	cg04320629	rs7256165
rs7256165	meQTL	bdgraph	cg12662084	cg01545493
rs7256165	meQTL	bdgraph	cg06023570	rs7256165
rs7256165	meQTL	bdgraph	cg09419176	cg26490671
rs7259073	meQTL	glasso	RNF144A	cg04174211
rs7259073	meQTL	glasso	RNF144A	cg06023570
rs7259073	meQTL	glasso	ZNF320	rs7259073
rs7259073	meQTL	glasso	cg09419176	cg26490671
rs7259073	meQTL	bdgraph	ZNF28	ZNF320
rs7259073	meQTL	bdgraph	ZNF83	ZNF701
rs7259073	meQTL	bdgraph	RNF144A	ZNF701
rs7259073	meQTL	bdgraph	ZNF320	rs7259073
rs7259073	meQTL	bdgraph	cg02414889	cg06023570
rs7259073	meQTL	bdgraph	cg12662084	cg01545493
rs7259073	meQTL	bdgraph	cg12662084	cg09419176
rs7259073	meQTL	bdgraph	cg09419176	cg26490671
rs73027386	meQTL	glasso	ZNF607	rs73027386
rs73027386	meQTL	glasso	ZNF383	rs73027386
rs73027386	meQTL	glasso	UBE2I	TAF1
rs73027386	meQTL	glasso	UBE2I	TP53
rs73027386	meQTL	glasso	ZNF573	rs73027386
rs73027386	meQTL	glasso	ZNF571	rs73027386
rs73027386	meQTL	glasso	ZNF420	rs73027386
rs73027386	meQTL	glasso	HKR1	rs73027386
rs73027386	meQTL	glasso	ZNF793	rs73027386
rs73027386	meQTL	glasso	ZNF540	rs73027386
rs73027386	meQTL	glasso	FOS	cg04826040
rs73027386	meQTL	bdgraph	ZNF607	rs73027386
rs73027386	meQTL	bdgraph	ZNF383	ZNF540
rs73027386	meQTL	bdgraph	ZNF383	rs73027386
rs73027386	meQTL	bdgraph	UBE2I	TAF1
rs73027386	meQTL	bdgraph	UBE2I	TP53
rs73027386	meQTL	bdgraph	ZNF568	rs73027386
rs73027386	meQTL	bdgraph	ZNF573	SIPA1L3
rs73027386	meQTL	bdgraph	ZNF573	rs73027386
rs73027386	meQTL	bdgraph	ZNF571	ZNF585A
rs73027386	meQTL	bdgraph	ZNF571	rs73027386
rs73027386	meQTL	bdgraph	ZNF420	rs73027386
rs73027386	meQTL	bdgraph	ZNF585A	SIPA1L3
rs73027386	meQTL	bdgraph	HKR1	rs73027386
rs73027386	meQTL	bdgraph	ZNF793	rs73027386
rs73027386	meQTL	bdgraph	ZNF540	rs73027386
rs73027386	meQTL	bdgraph	cg04826040	cg12102059
rs730775	meQTL	glasso	PELI1	MPZL1
rs730775	meQTL	glasso	PELI1	CD58
rs730775	meQTL	glasso	HSP90AB1	CD58
rs730775	meQTL	glasso	TCTE1	rs730775
rs730775	meQTL	glasso	GPR68	FCRL6
rs730775	meQTL	glasso	GPR68	cg05875421
rs730775	meQTL	glasso	TBL1XR1	CEBPB
rs730775	meQTL	glasso	CD58	IKBKE
rs730775	meQTL	glasso	CD47	CEACAM4
rs730775	meQTL	glasso	CD47	NFKB1
rs730775	meQTL	glasso	CD47	EBF1
rs730775	meQTL	glasso	CD47	ANPEP
rs730775	meQTL	glasso	CD47	HSPA9
rs730775	meQTL	glasso	CEBPB	cg01017257
rs730775	meQTL	glasso	CEBPB	cg24449091
rs730775	meQTL	glasso	CEBPB	cg06489037
rs730775	meQTL	glasso	CEBPB	cg18372930
rs730775	meQTL	glasso	CEBPB	cg15193228
rs730775	meQTL	glasso	CTCF	cg13626881
rs730775	meQTL	glasso	CTCF	cg24449091
rs730775	meQTL	glasso	CTCF	cg14499387
rs730775	meQTL	glasso	CEACAM4	ASF1B
rs730775	meQTL	glasso	CEACAM4	ANPEP
rs730775	meQTL	glasso	NFKB1	EBF1
rs730775	meQTL	glasso	NFKB1	ANPEP
rs730775	meQTL	glasso	NFKB1	NFKBIE
rs730775	meQTL	glasso	NFKB1	IKBKE
rs730775	meQTL	glasso	NFKB1	cg05376738
rs730775	meQTL	glasso	NFKB1	cg07625783
rs730775	meQTL	glasso	NFKB1	cg11739399
rs730775	meQTL	glasso	NFKB1	cg12547807
rs730775	meQTL	glasso	NFKB1	cg17215278
rs730775	meQTL	glasso	NFKB1	cg04011474
rs730775	meQTL	glasso	NFKB1	cg09565806
rs730775	meQTL	glasso	NFKB1	cg19017142
rs730775	meQTL	glasso	NFKB1	cg23824762
rs730775	meQTL	glasso	NFKB1	cg03055671
rs730775	meQTL	glasso	NFKB1	cg05991220
rs730775	meQTL	glasso	NFKB1	cg17578639
rs730775	meQTL	glasso	NFKB1	cg18372930
rs730775	meQTL	glasso	NFKB1	cg11998932
rs730775	meQTL	glasso	NFKB1	cg19310148
rs730775	meQTL	glasso	NFKB1	cg19352832
rs730775	meQTL	glasso	NFKB1	cg09491962
rs730775	meQTL	glasso	NFKB1	cg07136133
rs730775	meQTL	glasso	NFKB1	cg05503062
rs730775	meQTL	glasso	NFKB1	cg24174557
rs730775	meQTL	glasso	NFKB1	cg15006864
rs730775	meQTL	glasso	NFKB1	cg15193228
rs730775	meQTL	glasso	NFKB1	cg27200006
rs730775	meQTL	glasso	NFKB1	cg06764092
rs730775	meQTL	glasso	DAPK2	ANPEP
rs730775	meQTL	glasso	EBF1	cg11739399
rs730775	meQTL	glasso	EBF1	cg12547807
rs730775	meQTL	glasso	EBF1	cg00499237
rs730775	meQTL	glasso	EBF1	cg09565806
rs730775	meQTL	glasso	EBF1	cg17578639
rs730775	meQTL	glasso	EBF1	cg18372930
rs730775	meQTL	glasso	EBF1	cg05875421
rs730775	meQTL	glasso	EBF1	cg07037944
rs730775	meQTL	glasso	NFKBIE	rs730775
rs730775	meQTL	glasso	cg05376738	cg18372930
rs730775	meQTL	glasso	cg07625783	cg07037944
rs730775	meQTL	glasso	cg07625783	cg06764092
rs730775	meQTL	glasso	cg07625783	cg21301505
rs730775	meQTL	glasso	cg11739399	cg07037944
rs730775	meQTL	glasso	cg11739399	cg02240252
rs730775	meQTL	glasso	cg11739399	cg27200006
rs730775	meQTL	glasso	cg12547807	cg18372930
rs730775	meQTL	glasso	cg12547807	cg07037944
rs730775	meQTL	glasso	cg00499237	cg07037944
rs730775	meQTL	glasso	cg23824762	cg18372930
rs730775	meQTL	glasso	cg23824762	cg19352832
rs730775	meQTL	glasso	cg23824762	cg07037944
rs730775	meQTL	glasso	cg23824762	cg27200006
rs730775	meQTL	glasso	cg18372930	cg19352832
rs730775	meQTL	glasso	cg18372930	cg07136133
rs730775	meQTL	glasso	cg18372930	cg07037944
rs730775	meQTL	glasso	cg19352832	cg07037944
rs730775	meQTL	glasso	cg07136133	cg05503062
rs730775	meQTL	glasso	cg07136133	cg07037944
rs730775	meQTL	glasso	cg07136133	cg27200006
rs730775	meQTL	glasso	cg05875421	cg07037944
rs730775	meQTL	glasso	cg05503062	cg07037944
rs730775	meQTL	glasso	cg07037944	cg24174557
rs730775	meQTL	glasso	cg07037944	cg21529807
rs730775	meQTL	glasso	cg07037944	cg27200006
rs730775	meQTL	glasso	cg06764092	cg21301505
rs730775	meQTL	bdgraph	GPD2	CD58
rs730775	meQTL	bdgraph	ARHGEF11	ANPEP
rs730775	meQTL	bdgraph	PELI1	MPZL1
rs730775	meQTL	bdgraph	PELI1	CD58
rs730775	meQTL	bdgraph	HSP90AB1	CD58
rs730775	meQTL	bdgraph	TCTE1	rs730775
rs730775	meQTL	bdgraph	MPZL1	ASF1B
rs730775	meQTL	bdgraph	GPR68	FCRL6
rs730775	meQTL	bdgraph	LPHN1	TATDN3
rs730775	meQTL	bdgraph	TBL1XR1	CEBPB
rs730775	meQTL	bdgraph	CD58	ASF1B
rs730775	meQTL	bdgraph	CD58	IKBKE
rs730775	meQTL	bdgraph	CD47	ANPEP
rs730775	meQTL	bdgraph	CEBPB	cg01017257
rs730775	meQTL	bdgraph	CEACAM4	ANPEP
rs730775	meQTL	bdgraph	NFKB1	NFKBIE
rs730775	meQTL	bdgraph	DAPK2	ANPEP
rs730775	meQTL	bdgraph	NFKBIE	rs730775
rs730775	meQTL	bdgraph	cg05376738	cg04915300
rs730775	meQTL	bdgraph	cg05376738	cg06489037
rs730775	meQTL	bdgraph	cg07625783	cg21301505
rs730775	meQTL	bdgraph	cg11739399	cg02240252
rs730775	meQTL	bdgraph	cg11739399	cg27200006
rs730775	meQTL	bdgraph	cg12547807	cg07037944
rs730775	meQTL	bdgraph	cg24449091	cg09491962
rs730775	meQTL	bdgraph	cg00499237	cg07037944
rs730775	meQTL	bdgraph	cg23824762	cg19352832
rs730775	meQTL	bdgraph	cg18372930	cg19352832
rs730775	meQTL	bdgraph	cg07136133	cg05503062
rs730775	meQTL	bdgraph	cg07136133	rs730775
rs730775	meQTL	bdgraph	cg07037944	cg24174557
rs730775	meQTL	bdgraph	cg07037944	cg27200006
rs730775	meQTL	bdgraph	cg06764092	cg21301505
rs735278	meQTL	glasso	PFDN1	TRIM28
rs735278	meQTL	glasso	PFDN1	cg22037779
rs735278	meQTL	glasso	MZF1	ZBTB45
rs735278	meQTL	glasso	MZF1	rs735278
rs735278	meQTL	glasso	MRPL40	UBE2M
rs735278	meQTL	glasso	MRPL40	TRIM28
rs735278	meQTL	glasso	E2F6	CHMP2A
rs735278	meQTL	glasso	E2F6	TRIM28
rs735278	meQTL	glasso	E2F6	ZNF324
rs735278	meQTL	glasso	E2F6	SPI1
rs735278	meQTL	glasso	E2F6	HDAC1
rs735278	meQTL	glasso	E2F6	ZBTB45
rs735278	meQTL	glasso	E2F6	cg09119043
rs735278	meQTL	glasso	E2F6	cg23445321
rs735278	meQTL	glasso	E2F6	cg06267636
rs735278	meQTL	glasso	E2F6	cg24200083
rs735278	meQTL	glasso	E2F6	cg22037779
rs735278	meQTL	glasso	MYC	CHMP2A
rs735278	meQTL	glasso	MYC	SPI1
rs735278	meQTL	glasso	MYC	RPS5
rs735278	meQTL	glasso	MYC	HDAC1
rs735278	meQTL	glasso	MYC	cg09119043
rs735278	meQTL	glasso	MYC	cg23445321
rs735278	meQTL	glasso	MYC	cg04143909
rs735278	meQTL	glasso	MYC	cg06267636
rs735278	meQTL	glasso	MYC	cg24200083
rs735278	meQTL	glasso	MYC	cg22037779
rs735278	meQTL	glasso	ZNF584	rs735278
rs735278	meQTL	glasso	ZCCHC24	CHMP2A
rs735278	meQTL	glasso	ZCCHC24	TRIM28
rs735278	meQTL	glasso	CHMP2A	UBE2M
rs735278	meQTL	glasso	CHMP2A	TRIM28
rs735278	meQTL	glasso	CHMP2A	SPI1
rs735278	meQTL	glasso	CHMP2A	rs735278
rs735278	meQTL	glasso	SLC27A5	RPS5
rs735278	meQTL	glasso	SLC27A5	rs735278
rs735278	meQTL	glasso	UBE2M	TRIM28
rs735278	meQTL	glasso	UBE2M	ZBTB45
rs735278	meQTL	glasso	UBE2M	rs735278
rs735278	meQTL	glasso	CLTCL1	cg24200083
rs735278	meQTL	glasso	TRIM28	ZNF324
rs735278	meQTL	glasso	TRIM28	HDAC1
rs735278	meQTL	glasso	TRIM28	rs735278
rs735278	meQTL	glasso	ZNF324	rs735278
rs735278	meQTL	glasso	ZNF446	rs735278
rs735278	meQTL	glasso	SPI1	HDAC1
rs735278	meQTL	glasso	SPI1	cg06267636
rs735278	meQTL	glasso	ZNF132	rs735278
rs735278	meQTL	glasso	RPS5	rs735278
rs735278	meQTL	glasso	ZNF497	rs735278
rs735278	meQTL	glasso	HDAC1	cg24200083
rs735278	meQTL	glasso	HDAC1	cg22037779
rs735278	meQTL	glasso	cg09119043	cg23445321
rs735278	meQTL	glasso	cg09119043	cg15670924
rs735278	meQTL	glasso	cg09119043	cg04143909
rs735278	meQTL	glasso	cg09119043	cg23093692
rs735278	meQTL	glasso	cg23445321	cg04143909
rs735278	meQTL	glasso	cg23445321	cg23093692
rs735278	meQTL	glasso	cg15670924	cg04044120
rs735278	meQTL	glasso	cg04143909	cg23093692
rs735278	meQTL	glasso	cg06267636	cg24200083
rs735278	meQTL	glasso	cg24200083	cg22037779
rs735278	meQTL	bdgraph	PFDN1	TRIM28
rs735278	meQTL	bdgraph	MZF1	rs735278
rs735278	meQTL	bdgraph	E2F6	TRIM28
rs735278	meQTL	bdgraph	E2F6	SPI1
rs735278	meQTL	bdgraph	E2F6	cg23445321
rs735278	meQTL	bdgraph	MYC	SPI1
rs735278	meQTL	bdgraph	MYC	RPS5
rs735278	meQTL	bdgraph	MYC	cg04143909
rs735278	meQTL	bdgraph	ZNF584	rs735278
rs735278	meQTL	bdgraph	CHMP2A	rs735278
rs735278	meQTL	bdgraph	SLC27A5	RPS5
rs735278	meQTL	bdgraph	SLC27A5	rs735278
rs735278	meQTL	bdgraph	UBE2M	TRIM28
rs735278	meQTL	bdgraph	UBE2M	rs735278
rs735278	meQTL	bdgraph	CLTCL1	cg24200083
rs735278	meQTL	bdgraph	TRIM28	rs735278
rs735278	meQTL	bdgraph	ZNF324	rs735278
rs735278	meQTL	bdgraph	ZNF446	rs735278
rs735278	meQTL	bdgraph	SPI1	HDAC1
rs735278	meQTL	bdgraph	ZNF132	rs735278
rs735278	meQTL	bdgraph	RPS5	rs735278
rs735278	meQTL	bdgraph	ZNF497	rs735278
rs735278	meQTL	bdgraph	cg23445321	cg23093692
rs735278	meQTL	bdgraph	cg15670924	cg04044120
rs735278	meQTL	bdgraph	cg24200083	rs735278
rs7500738	meQTL	glasso	SMC3	TUBB
rs7500738	meQTL	glasso	SMC3	cg13425960
rs7500738	meQTL	glasso	SMC3	cg25533993
rs7500738	meQTL	glasso	MAX	cg06994692
rs7500738	meQTL	glasso	MAX	cg15808924
rs7500738	meQTL	glasso	MAX	cg21033855
rs7500738	meQTL	glasso	MAX	cg13889620
rs7500738	meQTL	glasso	MAX	cg12442452
rs7500738	meQTL	glasso	MAX	cg26257814
rs7500738	meQTL	glasso	MAX	cg04217778
rs7500738	meQTL	glasso	MAP1LC3A	ZNHIT3
rs7500738	meQTL	glasso	MAP1LC3A	LGALS3
rs7500738	meQTL	glasso	MAP1LC3A	EPAS1
rs7500738	meQTL	glasso	ERG	TUBB
rs7500738	meQTL	glasso	ERG	ORAI1
rs7500738	meQTL	glasso	ERG	cg06994692
rs7500738	meQTL	glasso	ERG	cg02631126
rs7500738	meQTL	glasso	ERG	cg09156207
rs7500738	meQTL	glasso	ERG	cg12442452
rs7500738	meQTL	glasso	ERG	cg04217778
rs7500738	meQTL	glasso	VRK3	ZNHIT3
rs7500738	meQTL	glasso	VRK3	ORAI1
rs7500738	meQTL	glasso	TUBB	ORAI1
rs7500738	meQTL	glasso	ZNHIT3	TIGD7
rs7500738	meQTL	glasso	ZNHIT3	cg12442452
rs7500738	meQTL	glasso	VDR	cg12442452
rs7500738	meQTL	glasso	TUBGCP4	cg21033855
rs7500738	meQTL	glasso	LGALS3	GABARAPL2
rs7500738	meQTL	glasso	LGALS3	PARP1
rs7500738	meQTL	glasso	GABARAPL2	MEFV
rs7500738	meQTL	glasso	TIGD7	rs7500738
rs7500738	meQTL	glasso	ZNF263	rs7500738
rs7500738	meQTL	glasso	MEFV	rs7500738
rs7500738	meQTL	glasso	ZSCAN29	cg21033855
rs7500738	meQTL	glasso	ZNF75A	rs7500738
rs7500738	meQTL	glasso	cg06994692	cg04217778
rs7500738	meQTL	glasso	cg21634218	cg26257814
rs7500738	meQTL	glasso	cg02631126	cg09156207
rs7500738	meQTL	glasso	cg02631126	cg17849569
rs7500738	meQTL	bdgraph	SMC3	ERG
rs7500738	meQTL	bdgraph	SMC3	TUBB
rs7500738	meQTL	bdgraph	SMC3	cg13425960
rs7500738	meQTL	bdgraph	MAX	cg15808924
rs7500738	meQTL	bdgraph	MAP1LC3A	ZNHIT3
rs7500738	meQTL	bdgraph	MAP1LC3A	LGALS3
rs7500738	meQTL	bdgraph	MAP1LC3A	EPAS1
rs7500738	meQTL	bdgraph	MAP1LC3A	MEFV
rs7500738	meQTL	bdgraph	ERG	TUBB
rs7500738	meQTL	bdgraph	ERG	GABARAPL2
rs7500738	meQTL	bdgraph	ERG	ORAI1
rs7500738	meQTL	bdgraph	VRK3	ZNHIT3
rs7500738	meQTL	bdgraph	TUBB	PARP1
rs7500738	meQTL	bdgraph	ZNHIT3	TIGD7
rs7500738	meQTL	bdgraph	PLEKHA8P1	MEFV
rs7500738	meQTL	bdgraph	TUBGCP4	cg21033855
rs7500738	meQTL	bdgraph	LGALS3	GABARAPL2
rs7500738	meQTL	bdgraph	LGALS3	PARP1
rs7500738	meQTL	bdgraph	TIGD7	rs7500738
rs7500738	meQTL	bdgraph	ZNF263	rs7500738
rs7500738	meQTL	bdgraph	MEFV	rs7500738
rs7500738	meQTL	bdgraph	ZSCAN29	cg21033855
rs7500738	meQTL	bdgraph	ZNF75A	rs7500738
rs7500738	meQTL	bdgraph	cg06994692	cg04217778
rs7500738	meQTL	bdgraph	cg18470038	rs7500738
rs7500738	meQTL	bdgraph	cg13425960	rs7500738
rs7500738	meQTL	bdgraph	cg17944885	rs7500738
rs7500738	meQTL	bdgraph	cg21634218	cg26257814
rs7500738	meQTL	bdgraph	cg02631126	cg17849569
rs7500738	meQTL	bdgraph	cg13889620	rs7500738
rs7500738	meQTL	bdgraph	cg12442452	rs7500738
rs75075857	meQTL	glasso	EP300	cg07561848
rs75075857	meQTL	glasso	C7orf50	rs75075857
rs75075857	meQTL	glasso	COX19	rs75075857
rs75075857	meQTL	glasso	EZH2	RELA
rs75075857	meQTL	glasso	EZH2	cg19849509
rs75075857	meQTL	glasso	ZFAND2A	rs75075857
rs75075857	meQTL	glasso	CTCF	NCL
rs75075857	meQTL	glasso	CTCF	cg07561848
rs75075857	meQTL	glasso	CTCF	cg15473751
rs75075857	meQTL	glasso	PRKCZ	ADAP1
rs75075857	meQTL	glasso	PRKCZ	NCL
rs75075857	meQTL	glasso	ADAP1	NCL
rs75075857	meQTL	glasso	ADAP1	rs75075857
rs75075857	meQTL	glasso	SP1	SRF
rs75075857	meQTL	glasso	SP1	RELA
rs75075857	meQTL	glasso	SP1	HDAC1
rs75075857	meQTL	glasso	SP1	cg08020762
rs75075857	meQTL	glasso	SRF	cg13565492
rs75075857	meQTL	glasso	RELA	cg13565492
rs75075857	meQTL	glasso	HDAC1	cg15473751
rs75075857	meQTL	glasso	HDAC1	cg08020762
rs75075857	meQTL	glasso	GPR146	rs75075857
rs75075857	meQTL	bdgraph	EP300	BAG6
rs75075857	meQTL	bdgraph	C7orf50	MCL1
rs75075857	meQTL	bdgraph	C7orf50	rs75075857
rs75075857	meQTL	bdgraph	COX19	GPR146
rs75075857	meQTL	bdgraph	COX19	rs75075857
rs75075857	meQTL	bdgraph	EZH2	RELA
rs75075857	meQTL	bdgraph	ZFAND2A	rs75075857
rs75075857	meQTL	bdgraph	SUN1	NCL
rs75075857	meQTL	bdgraph	CTCF	NCL
rs75075857	meQTL	bdgraph	PRKCZ	NCL
rs75075857	meQTL	bdgraph	ADAP1	SP1
rs75075857	meQTL	bdgraph	ADAP1	NCL
rs75075857	meQTL	bdgraph	ADAP1	rs75075857
rs75075857	meQTL	bdgraph	BAG6	GPR146
rs75075857	meQTL	bdgraph	SP1	SRF
rs75075857	meQTL	bdgraph	SP1	RELA
rs75075857	meQTL	bdgraph	SRF	cg13565492
rs75075857	meQTL	bdgraph	RELA	HDAC1
rs75075857	meQTL	bdgraph	MCL1	HDAC1
rs75075857	meQTL	bdgraph	GPR146	rs75075857
rs75075857	meQTL	bdgraph	cg13565492	rs75075857
rs76112730	meQTL	glasso	EP300	MAX
rs76112730	meQTL	glasso	EP300	RUNX1
rs76112730	meQTL	glasso	EP300	NR3C1
rs76112730	meQTL	glasso	EP300	MYC
rs76112730	meQTL	glasso	EP300	cg05445326
rs76112730	meQTL	glasso	EP300	cg13314965
rs76112730	meQTL	glasso	EP300	cg15044270
rs76112730	meQTL	glasso	EP300	cg18370682
rs76112730	meQTL	glasso	MAX	YY1
rs76112730	meQTL	glasso	MAX	CEBPA
rs76112730	meQTL	glasso	MAX	cg00489772
rs76112730	meQTL	glasso	MAX	cg06178315
rs76112730	meQTL	glasso	MAX	cg22157494
rs76112730	meQTL	glasso	MAX	cg05445326
rs76112730	meQTL	glasso	MAX	cg15044270
rs76112730	meQTL	glasso	MAX	cg23250593
rs76112730	meQTL	glasso	MAX	cg18370682
rs76112730	meQTL	glasso	MAX	cg00715122
rs76112730	meQTL	glasso	TM4SF19	NR3C1
rs76112730	meQTL	glasso	TM4SF19	ZNF585A
rs76112730	meQTL	glasso	ZNF383	ZNF540
rs76112730	meQTL	glasso	ZNF383	STYXL1
rs76112730	meQTL	glasso	RUNX1	BHLHE40
rs76112730	meQTL	glasso	RUNX1	cg05734973
rs76112730	meQTL	glasso	RUNX1	cg22257374
rs76112730	meQTL	glasso	RUNX1	cg18370682
rs76112730	meQTL	glasso	RUNX1	cg14836839
rs76112730	meQTL	glasso	RUNX1	cg06789686
rs76112730	meQTL	glasso	NR3C1	MYC
rs76112730	meQTL	glasso	CHD3	TP53
rs76112730	meQTL	glasso	ZNF781	rs76112730
rs76112730	meQTL	glasso	ZFYVE20	cg05734973
rs76112730	meQTL	glasso	ZFYVE20	cg22257374
rs76112730	meQTL	glasso	DFFB	CEBPB
rs76112730	meQTL	glasso	ZNF573	BHLHE40
rs76112730	meQTL	glasso	ZNF573	rs76112730
rs76112730	meQTL	glasso	MYC	YY1
rs76112730	meQTL	glasso	MYC	CEBPB
rs76112730	meQTL	glasso	MYC	CEBPA
rs76112730	meQTL	glasso	MYC	ZNF540
rs76112730	meQTL	glasso	MYC	cg06178315
rs76112730	meQTL	glasso	MYC	cg05445326
rs76112730	meQTL	glasso	MYC	cg13314965
rs76112730	meQTL	glasso	MYC	cg15044270
rs76112730	meQTL	glasso	MYC	cg12092507
rs76112730	meQTL	glasso	MYC	cg14836839
rs76112730	meQTL	glasso	ZNF420	ZFP30
rs76112730	meQTL	glasso	YY1	CTCF
rs76112730	meQTL	glasso	YY1	cg05445326
rs76112730	meQTL	glasso	YY1	cg13314965
rs76112730	meQTL	glasso	YY1	cg15044270
rs76112730	meQTL	glasso	YY1	cg22866565
rs76112730	meQTL	glasso	YY1	cg18370682
rs76112730	meQTL	glasso	YY1	cg12092507
rs76112730	meQTL	glasso	CEBPB	CEBPA
rs76112730	meQTL	glasso	CEBPB	cg05445326
rs76112730	meQTL	glasso	CEBPB	cg13314965
rs76112730	meQTL	glasso	CEBPB	cg15044270
rs76112730	meQTL	glasso	CEBPB	cg22257374
rs76112730	meQTL	glasso	CEBPB	cg23250593
rs76112730	meQTL	glasso	CTCF	RAD21
rs76112730	meQTL	glasso	CTCF	cg00489772
rs76112730	meQTL	glasso	CTCF	cg04289045
rs76112730	meQTL	glasso	CTCF	cg06178315
rs76112730	meQTL	glasso	CTCF	cg22157494
rs76112730	meQTL	glasso	CTCF	cg22671931
rs76112730	meQTL	glasso	CTCF	cg22866565
rs76112730	meQTL	glasso	CTCF	cg23597162
rs76112730	meQTL	glasso	CTCF	cg12092507
rs76112730	meQTL	glasso	CTCF	cg16964673
rs76112730	meQTL	glasso	CEBPA	cg18370682
rs76112730	meQTL	glasso	CEBPA	cg23597162
rs76112730	meQTL	glasso	ZNF585A	SIPA1L3
rs76112730	meQTL	glasso	HKR1	rs76112730
rs76112730	meQTL	glasso	TP53	BHLHE40
rs76112730	meQTL	glasso	ZFP30	ZNF540
rs76112730	meQTL	glasso	ZFP30	rs76112730
rs76112730	meQTL	glasso	ZNF540	SIPA1L3
rs76112730	meQTL	glasso	SIPA1L3	BHLHE40
rs76112730	meQTL	glasso	RAD21	cg04289045
rs76112730	meQTL	glasso	RAD21	cg22866565
rs76112730	meQTL	glasso	RAD21	cg18370682
rs76112730	meQTL	glasso	RAD21	cg12092507
rs76112730	meQTL	glasso	BHLHE40	cg06178315
rs76112730	meQTL	glasso	BHLHE40	cg22157494
rs76112730	meQTL	glasso	BHLHE40	cg22671931
rs76112730	meQTL	glasso	BHLHE40	cg05445326
rs76112730	meQTL	glasso	BHLHE40	cg13314965
rs76112730	meQTL	glasso	BHLHE40	cg15044270
rs76112730	meQTL	glasso	BHLHE40	cg23250593
rs76112730	meQTL	glasso	BHLHE40	cg12092507
rs76112730	meQTL	glasso	cg00489772	cg04289045
rs76112730	meQTL	glasso	cg00489772	cg06178315
rs76112730	meQTL	glasso	cg00489772	cg22157494
rs76112730	meQTL	glasso	cg00489772	cg16964673
rs76112730	meQTL	glasso	cg04289045	cg22157494
rs76112730	meQTL	glasso	cg04289045	cg16964673
rs76112730	meQTL	glasso	cg06178315	cg22157494
rs76112730	meQTL	glasso	cg06178315	cg22671931
rs76112730	meQTL	glasso	cg06178315	cg16964673
rs76112730	meQTL	glasso	cg22157494	cg22671931
rs76112730	meQTL	glasso	cg22157494	cg16964673
rs76112730	meQTL	glasso	cg22671931	cg22257374
rs76112730	meQTL	glasso	cg05445326	cg13314965
rs76112730	meQTL	glasso	cg05734973	cg22257374
rs76112730	meQTL	glasso	cg13314965	cg15044270
rs76112730	meQTL	glasso	cg13314965	cg23250593
rs76112730	meQTL	glasso	cg15044270	cg23250593
rs76112730	meQTL	glasso	cg22866565	cg23597162
rs76112730	meQTL	glasso	cg14836839	cg06789686
rs76112730	meQTL	bdgraph	EP300	RUNX1
rs76112730	meQTL	bdgraph	EP300	NR3C1
rs76112730	meQTL	bdgraph	MAX	CEBPA
rs76112730	meQTL	bdgraph	MAX	cg23250593
rs76112730	meQTL	bdgraph	TM4SF19	NR3C1
rs76112730	meQTL	bdgraph	TM4SF19	ZNF585A
rs76112730	meQTL	bdgraph	RUNX1	MYC
rs76112730	meQTL	bdgraph	RUNX1	BHLHE40
rs76112730	meQTL	bdgraph	NR3C1	MYC
rs76112730	meQTL	bdgraph	ZNF781	rs76112730
rs76112730	meQTL	bdgraph	ZFYVE20	cg05734973
rs76112730	meQTL	bdgraph	DFFB	SIPA1L3
rs76112730	meQTL	bdgraph	ZNF573	rs76112730
rs76112730	meQTL	bdgraph	MYC	YY1
rs76112730	meQTL	bdgraph	MYC	CEBPB
rs76112730	meQTL	bdgraph	MYC	CEBPA
rs76112730	meQTL	bdgraph	MYC	ZNF540
rs76112730	meQTL	bdgraph	CTCF	RAD21
rs76112730	meQTL	bdgraph	CTCF	cg04289045
rs76112730	meQTL	bdgraph	CEBPA	SIPA1L3
rs76112730	meQTL	bdgraph	CEBPA	RAD21
rs76112730	meQTL	bdgraph	ZNF585A	SIPA1L3
rs76112730	meQTL	bdgraph	HKR1	rs76112730
rs76112730	meQTL	bdgraph	TP53	BHLHE40
rs76112730	meQTL	bdgraph	ZFP30	rs76112730
rs76112730	meQTL	bdgraph	BHLHE40	cg15044270
rs76112730	meQTL	bdgraph	cg00489772	cg22157494
rs76112730	meQTL	bdgraph	cg04289045	cg16964673
rs76112730	meQTL	bdgraph	cg06178315	cg22157494
rs76112730	meQTL	bdgraph	cg06178315	cg22671931
rs76112730	meQTL	bdgraph	cg05445326	cg13314965
rs76112730	meQTL	bdgraph	cg05734973	cg22257374
rs76112730	meQTL	bdgraph	cg13314965	cg15044270
rs76112730	meQTL	bdgraph	cg13314965	cg23250593
rs76112730	meQTL	bdgraph	cg15044270	cg23250593
rs76112730	meQTL	bdgraph	cg22866565	cg23597162
rs76112730	meQTL	bdgraph	cg22866565	cg00715122
rs76112730	meQTL	bdgraph	cg22866565	rs76112730
rs76112730	meQTL	bdgraph	cg14836839	cg06789686
rs76112730	meQTL	bdgraph	cg04610667	rs76112730
rs76881507	meQTL	glasso	ZNF738	rs76881507
rs76881507	meQTL	glasso	ZNF708	rs76881507
rs76881507	meQTL	glasso	ZNF431	rs76881507
rs76881507	meQTL	glasso	ZNF493	rs76881507
rs76881507	meQTL	glasso	ZNF429	rs76881507
rs76881507	meQTL	glasso	cg00145955	cg03997039
rs76881507	meQTL	glasso	cg00145955	cg00097384
rs76881507	meQTL	glasso	cg03997039	cg00097384
rs76881507	meQTL	bdgraph	ZNF738	rs76881507
rs76881507	meQTL	bdgraph	ZNF708	ZNF493
rs76881507	meQTL	bdgraph	ZNF708	rs76881507
rs76881507	meQTL	bdgraph	ZNF431	rs76881507
rs76881507	meQTL	bdgraph	ZNF493	rs76881507
rs76881507	meQTL	bdgraph	ZNF429	rs76881507
rs76881507	meQTL	bdgraph	cg17598552	rs76881507
rs76881507	meQTL	bdgraph	cg00145955	cg03997039
rs76881507	meQTL	bdgraph	cg00145955	cg00097384
rs76881507	meQTL	bdgraph	cg03997039	cg00097384
rs77433872	meQTL	glasso	EP300	PPP2CA
rs77433872	meQTL	glasso	EP300	NFKB1
rs77433872	meQTL	glasso	EP300	cg04843801
rs77433872	meQTL	glasso	HP1BP3	cg18436758
rs77433872	meQTL	glasso	PPP2CA	RELA
rs77433872	meQTL	glasso	TBCD	rs77433872
rs77433872	meQTL	glasso	METRNL	rs77433872
rs77433872	meQTL	glasso	SEC22C	cg04843801
rs77433872	meQTL	glasso	MYC	RELA
rs77433872	meQTL	glasso	MYC	cg04287931
rs77433872	meQTL	glasso	B3GNTL1	rs77433872
rs77433872	meQTL	glasso	NKTR	cg04843801
rs77433872	meQTL	glasso	NFKB1	RELA
rs77433872	meQTL	glasso	NFKB1	cg18436758
rs77433872	meQTL	glasso	NFKB1	cg04843801
rs77433872	meQTL	glasso	NFKB1	cg11010178
rs77433872	meQTL	glasso	RELA	cg18436758
rs77433872	meQTL	glasso	RELA	cg04843801
rs77433872	meQTL	bdgraph	EP300	MYC
rs77433872	meQTL	bdgraph	PPP2CA	TBCD
rs77433872	meQTL	bdgraph	PPP2CA	RELA
rs77433872	meQTL	bdgraph	TBCD	rs77433872
rs77433872	meQTL	bdgraph	METRNL	MYC
rs77433872	meQTL	bdgraph	METRNL	rs77433872
rs77433872	meQTL	bdgraph	SEC22C	cg04843801
rs77433872	meQTL	bdgraph	MYC	B3GNTL1
rs77433872	meQTL	bdgraph	MYC	NKTR
rs77433872	meQTL	bdgraph	B3GNTL1	rs77433872
rs77433872	meQTL	bdgraph	NKTR	cg04843801
rs77433872	meQTL	bdgraph	NFKB1	RELA
rs77433872	meQTL	bdgraph	cg04287931	cg11010178
rs77767885	meQTL	glasso	RUNX1	SMAD3
rs77767885	meQTL	glasso	RUNX1	cg10619342
rs77767885	meQTL	glasso	E2F3	USF1
rs77767885	meQTL	glasso	E2F3	TFE3
rs77767885	meQTL	glasso	USF1	cg05779441
rs77767885	meQTL	glasso	USF1	cg15020801
rs77767885	meQTL	glasso	cg03489965	cg10619342
rs77767885	meQTL	glasso	cg03489965	cg23058194
rs77767885	meQTL	glasso	cg10619342	cg23058194
rs77767885	meQTL	bdgraph	RUNX1	E2F3
rs77767885	meQTL	bdgraph	RUNX1	SMAD3
rs77767885	meQTL	bdgraph	E2F3	USF1
rs77767885	meQTL	bdgraph	MTSS1	TFE3
rs77767885	meQTL	bdgraph	cg23062357	cg02794990
rs77767885	meQTL	bdgraph	cg23062357	cg08915171
rs77767885	meQTL	bdgraph	cg03489965	cg10619342
rs77767885	meQTL	bdgraph	cg10619342	cg23058194
rs7783715	meQTL	glasso	PDE4DIP	cg11244813
rs7783715	meQTL	glasso	TRIM39	cg03471106
rs7783715	meQTL	glasso	RUNX1	SIN3A
rs7783715	meQTL	glasso	RUNX1	cg11244813
rs7783715	meQTL	glasso	RUNX1	cg02510736
rs7783715	meQTL	glasso	RUNX1	cg11082565
rs7783715	meQTL	glasso	RUNX1	cg11693508
rs7783715	meQTL	glasso	TBP	SIN3A
rs7783715	meQTL	glasso	TBP	HDAC1
rs7783715	meQTL	glasso	TBP	cg04565464
rs7783715	meQTL	glasso	EZH2	cg11244813
rs7783715	meQTL	glasso	TAF1	SIN3A
rs7783715	meQTL	glasso	TAF1	cg19585103
rs7783715	meQTL	glasso	TAF1	cg04565464
rs7783715	meQTL	glasso	TAF1	cg10761845
rs7783715	meQTL	glasso	MAD1L1	rs7783715
rs7783715	meQTL	glasso	PIAS4	HDAC1
rs7783715	meQTL	glasso	NUDT1	rs7783715
rs7783715	meQTL	glasso	ZCCHC24	cg02510736
rs7783715	meQTL	glasso	TONSL	cg04565464
rs7783715	meQTL	glasso	EEF2	cg10761845
rs7783715	meQTL	glasso	HCG18	cg03471106
rs7783715	meQTL	glasso	STARD3	cg11693508
rs7783715	meQTL	glasso	SIN3A	cg03471106
rs7783715	meQTL	glasso	SIN3A	cg11693508
rs7783715	meQTL	glasso	SIN3A	cg04565464
rs7783715	meQTL	glasso	HDAC1	cg11244813
rs7783715	meQTL	glasso	FTSJ2	rs7783715
rs7783715	meQTL	bdgraph	PDE4DIP	cg11244813
rs7783715	meQTL	bdgraph	TRIM39	cg03471106
rs7783715	meQTL	bdgraph	RUNX1	NUDT1
rs7783715	meQTL	bdgraph	RUNX1	SIN3A
rs7783715	meQTL	bdgraph	TBP	PIAS4
rs7783715	meQTL	bdgraph	TBP	EEF2
rs7783715	meQTL	bdgraph	TBP	SIN3A
rs7783715	meQTL	bdgraph	TAF1	SIN3A
rs7783715	meQTL	bdgraph	MAD1L1	rs7783715
rs7783715	meQTL	bdgraph	PIAS4	HDAC1
rs7783715	meQTL	bdgraph	NUDT1	rs7783715
rs7783715	meQTL	bdgraph	ZCCHC24	cg02510736
rs7783715	meQTL	bdgraph	TONSL	cg04565464
rs7783715	meQTL	bdgraph	HCG18	cg03471106
rs7783715	meQTL	bdgraph	STARD3	cg11693508
rs7783715	meQTL	bdgraph	FTSJ2	rs7783715
rs7783715	meQTL	bdgraph	cg24694675	cg04565464
rs7783715	meQTL	bdgraph	cg03471106	cg11693508
rs7783715	meQTL	bdgraph	cg02510736	cg11693508
rs7783715	meQTL	bdgraph	cg11693508	rs7783715
rs77941191	meQTL	glasso	ZNF431	ZNF85
rs77941191	meQTL	glasso	ZNF626	rs77941191
rs77941191	meQTL	glasso	ZNF85	rs77941191
rs77941191	meQTL	glasso	cg08681904	cg22475358
rs77941191	meQTL	glasso	cg08681904	cg05475109
rs77941191	meQTL	glasso	cg08681904	cg03635442
rs77941191	meQTL	glasso	cg01986008	cg22475358
rs77941191	meQTL	glasso	cg01986008	cg03635442
rs77941191	meQTL	glasso	cg22475358	cg03635442
rs77941191	meQTL	glasso	cg05475109	cg03635442
rs77941191	meQTL	bdgraph	ZNF431	ZNF85
rs77941191	meQTL	bdgraph	ZNF626	rs77941191
rs77941191	meQTL	bdgraph	ZNF85	rs77941191
rs77941191	meQTL	bdgraph	cg08681904	cg03635442
rs77941191	meQTL	bdgraph	cg01986008	cg22475358
rs77941191	meQTL	bdgraph	cg01986008	rs77941191
rs7844534	meQTL	glasso	MCM7	POLR2A
rs7844534	meQTL	glasso	MCM7	SMC1A
rs7844534	meQTL	glasso	CSNK2A1	SPI1
rs7844534	meQTL	glasso	CSNK2A1	HDAC1
rs7844534	meQTL	glasso	ARRB2	BAI1
rs7844534	meQTL	glasso	ARRB2	SPI1
rs7844534	meQTL	glasso	FBXW7	cg20095036
rs7844534	meQTL	glasso	TBP	ERG
rs7844534	meQTL	glasso	TBP	TAF1
rs7844534	meQTL	glasso	TBP	POLR2A
rs7844534	meQTL	glasso	TBP	HDAC1
rs7844534	meQTL	glasso	MDM2	CDK9
rs7844534	meQTL	glasso	ERG	TAF1
rs7844534	meQTL	glasso	ERG	cg24873872
rs7844534	meQTL	glasso	ERG	cg04006327
rs7844534	meQTL	glasso	ERG	cg03975235
rs7844534	meQTL	glasso	ERG	cg20095036
rs7844534	meQTL	glasso	ERG	cg07416664
rs7844534	meQTL	glasso	ERG	cg02128325
rs7844534	meQTL	glasso	ERG	cg13771313
rs7844534	meQTL	glasso	TAF1	cg24873872
rs7844534	meQTL	glasso	TAF1	cg13771313
rs7844534	meQTL	glasso	BAI1	rs7844534
rs7844534	meQTL	glasso	CDK9	MED28
rs7844534	meQTL	glasso	CDK9	SPI1
rs7844534	meQTL	glasso	CDK9	cg24873872
rs7844534	meQTL	glasso	CDK9	cg04006327
rs7844534	meQTL	glasso	CDK9	cg21806242
rs7844534	meQTL	glasso	CDK9	cg13771313
rs7844534	meQTL	glasso	PURA	HDAC1
rs7844534	meQTL	glasso	TSNARE1	rs7844534
rs7844534	meQTL	glasso	MED28	POLR2A
rs7844534	meQTL	glasso	SPI1	HDAC1
rs7844534	meQTL	glasso	SPI1	cg20095036
rs7844534	meQTL	glasso	SPI1	cg07416664
rs7844534	meQTL	glasso	POLR2A	SMC1A
rs7844534	meQTL	glasso	POLR2A	cg20095036
rs7844534	meQTL	glasso	POLR2A	cg21806242
rs7844534	meQTL	glasso	POLR2A	cg02128325
rs7844534	meQTL	glasso	HDAC1	cg21806242
rs7844534	meQTL	glasso	HDAC1	cg13771313
rs7844534	meQTL	glasso	SMC1A	cg24873872
rs7844534	meQTL	glasso	SMC1A	cg13771313
rs7844534	meQTL	glasso	cg04006327	cg21806242
rs7844534	meQTL	glasso	cg04006327	cg13771313
rs7844534	meQTL	glasso	cg21806242	cg13771313
rs7844534	meQTL	bdgraph	MCM7	POLR2A
rs7844534	meQTL	bdgraph	MCM7	SMC1A
rs7844534	meQTL	bdgraph	CSNK2A1	HDAC1
rs7844534	meQTL	bdgraph	ARRB2	SPI1
rs7844534	meQTL	bdgraph	TBP	ERG
rs7844534	meQTL	bdgraph	TBP	CDK9
rs7844534	meQTL	bdgraph	TBP	MED28
rs7844534	meQTL	bdgraph	TBP	SPI1
rs7844534	meQTL	bdgraph	MDM2	CDK9
rs7844534	meQTL	bdgraph	ERG	TAF1
rs7844534	meQTL	bdgraph	ERG	ATG16L2
rs7844534	meQTL	bdgraph	ERG	POLR2A
rs7844534	meQTL	bdgraph	TAF1	SPI1
rs7844534	meQTL	bdgraph	BAI1	rs7844534
rs7844534	meQTL	bdgraph	CDK9	POLR2A
rs7844534	meQTL	bdgraph	CDK9	SMC1A
rs7844534	meQTL	bdgraph	PURA	HDAC1
rs7844534	meQTL	bdgraph	TSNARE1	rs7844534
rs7844534	meQTL	bdgraph	ATG16L2	SPI1
rs7844534	meQTL	bdgraph	MED28	POLR2A
rs7844534	meQTL	bdgraph	SPI1	HDAC1
rs7844534	meQTL	bdgraph	POLR2A	SMC1A
rs7844534	meQTL	bdgraph	cg04006327	cg13771313
rs7844534	meQTL	bdgraph	cg03975235	cg07416664
rs7844534	meQTL	bdgraph	cg21806242	cg13771313
rs79755767	meQTL	glasso	HNRNPA1	BRCA1
rs79755767	meQTL	glasso	BACH1	BRCA1
rs79755767	meQTL	glasso	BACH1	cg09907542
rs79755767	meQTL	glasso	BACH1	cg04098052
rs79755767	meQTL	glasso	BACH1	cg24342283
rs79755767	meQTL	glasso	BRCA1	SP1
rs79755767	meQTL	glasso	MAZ	cg04098052
rs79755767	meQTL	glasso	MAZ	cg01282174
rs79755767	meQTL	glasso	GABPA	cg09907542
rs79755767	meQTL	glasso	GABPA	cg02607237
rs79755767	meQTL	glasso	SP1	CBX5
rs79755767	meQTL	glasso	SP1	cg24342283
rs79755767	meQTL	glasso	TRIM28	cg09907542
rs79755767	meQTL	glasso	TRIM28	cg24342283
rs79755767	meQTL	glasso	NFE2	cg23429698
rs79755767	meQTL	glasso	NFE2	cg24342283
rs79755767	meQTL	bdgraph	HNRNPA1	BRCA1
rs79755767	meQTL	bdgraph	BACH1	CXCR5
rs79755767	meQTL	bdgraph	MAZ	SP1
rs79755767	meQTL	bdgraph	GABPA	SP1
rs79755767	meQTL	bdgraph	SP1	TRIM28
rs79755767	meQTL	bdgraph	SP1	CBX5
rs79755767	meQTL	bdgraph	TRIM28	CBX5
rs79755767	meQTL	bdgraph	cg19729744	cg00029246
rs79755767	meQTL	bdgraph	cg19729744	cg24342283
rs79755767	meQTL	bdgraph	cg00029246	cg01282174
rs7993016	meQTL	glasso	RUNX1	cg05128566
rs7993016	meQTL	glasso	RUNX1	cg23325670
rs7993016	meQTL	glasso	TBP	cg01286935
rs7993016	meQTL	glasso	TBP	cg19204194
rs7993016	meQTL	glasso	TBP	cg01594514
rs7993016	meQTL	glasso	TBP	cg23325670
rs7993016	meQTL	glasso	RASA3	rs7993016
rs7993016	meQTL	glasso	OCEL1	cg23325670
rs7993016	meQTL	bdgraph	RUNX1	TBP
rs7993016	meQTL	bdgraph	RUNX1	CREBBP
rs7993016	meQTL	bdgraph	TBP	NDUFV1
rs7993016	meQTL	bdgraph	TBP	PDK4
rs7993016	meQTL	bdgraph	RASA3	rs7993016
rs7993016	meQTL	bdgraph	NDUFV1	ZNF276
rs7993016	meQTL	bdgraph	OCEL1	SPATA2L
rs7993016	meQTL	bdgraph	OCEL1	cg23325670
rs7993016	meQTL	bdgraph	CREBBP	HCK
rs7993016	meQTL	bdgraph	HCK	SPATA2L
rs8049417	meQTL	glasso	SOX8	rs8049417
rs8049417	meQTL	glasso	EMD	SMARCB1
rs8049417	meQTL	glasso	EMD	RCOR1
rs8049417	meQTL	glasso	EMD	HDAC1
rs8049417	meQTL	glasso	SMARCB1	cg02705918
rs8049417	meQTL	glasso	LMF1	rs8049417
rs8049417	meQTL	glasso	RCOR1	cg02705918
rs8049417	meQTL	glasso	RCOR1	cg03195269
rs8049417	meQTL	glasso	RCOR1	cg12403546
rs8049417	meQTL	glasso	POLR2A	cg04116494
rs8049417	meQTL	glasso	POLR2A	cg24710671
rs8049417	meQTL	glasso	POLR2A	cg12403546
rs8049417	meQTL	glasso	HDAC1	cg03195269
rs8049417	meQTL	bdgraph	SOX8	EMD
rs8049417	meQTL	bdgraph	SOX8	rs8049417
rs8049417	meQTL	bdgraph	ZC3HAV1	EMD
rs8049417	meQTL	bdgraph	RASGRP2	POLR2A
rs8049417	meQTL	bdgraph	EMD	RCOR1
rs8049417	meQTL	bdgraph	EMD	HDAC1
rs8049417	meQTL	bdgraph	LMF1	rs8049417
rs8049417	meQTL	bdgraph	cg03195269	rs8049417
rs8050209	meQTL	glasso	PML	RELA
rs8050209	meQTL	glasso	PML	HDAC1
rs8050209	meQTL	glasso	PML	cg24713343
rs8050209	meQTL	glasso	PML	cg13022888
rs8050209	meQTL	glasso	BANP	NFKB1
rs8050209	meQTL	glasso	BANP	HDAC1
rs8050209	meQTL	glasso	NFKB1	RELA
rs8050209	meQTL	glasso	NFKB1	cg19590532
rs8050209	meQTL	glasso	NFKB1	cg13022888
rs8050209	meQTL	glasso	HDAC1	cg02531275
rs8050209	meQTL	glasso	HDAC1	cg13022888
rs8050209	meQTL	bdgraph	RPL23A	BANP
rs8050209	meQTL	bdgraph	PML	BANP
rs8050209	meQTL	bdgraph	PML	RELA
rs8050209	meQTL	bdgraph	PML	HDAC1
rs8050209	meQTL	bdgraph	BANP	NFKB1
rs8050209	meQTL	bdgraph	BANP	HDAC1
rs8050209	meQTL	bdgraph	NFKB1	RELA
rs8050209	meQTL	bdgraph	HDAC1	cg02531275
rs8058619	meQTL	glasso	SMC3	HDAC2
rs8058619	meQTL	glasso	SMC3	RAD21
rs8058619	meQTL	glasso	CBX3	cg25930786
rs8058619	meQTL	glasso	XRCC6	ERG
rs8058619	meQTL	glasso	TBP	ERG
rs8058619	meQTL	glasso	TBP	TCF12
rs8058619	meQTL	glasso	TBP	RAD21
rs8058619	meQTL	glasso	HDAC2	ZFP1
rs8058619	meQTL	glasso	HDAC2	TCF12
rs8058619	meQTL	glasso	HDAC2	RCOR1
rs8058619	meQTL	glasso	ERG	TCF12
rs8058619	meQTL	glasso	ERG	cg23562160
rs8058619	meQTL	glasso	ERG	cg00004105
rs8058619	meQTL	glasso	LDHD	rs8058619
rs8058619	meQTL	glasso	ZFP1	rs8058619
rs8058619	meQTL	glasso	TCF12	cg25930786
rs8058619	meQTL	glasso	RCOR1	cg26420795
rs8058619	meQTL	bdgraph	SMC3	HDAC2
rs8058619	meQTL	bdgraph	SMC3	RAD21
rs8058619	meQTL	bdgraph	CBX3	RCOR1
rs8058619	meQTL	bdgraph	XRCC6	ERG
rs8058619	meQTL	bdgraph	TBP	TCF12
rs8058619	meQTL	bdgraph	HDAC2	TCF12
rs8058619	meQTL	bdgraph	LDHD	rs8058619
rs8058619	meQTL	bdgraph	ZFP1	rs8058619
rs8058619	meQTL	bdgraph	cg00004105	rs8058619
rs8058619	meQTL	bdgraph	cg26420795	rs8058619
rs8069999	meQTL	glasso	COX11	SNORA33
rs8069999	meQTL	glasso	COX11	ZBTB7A
rs8069999	meQTL	glasso	SNORA33	ZCCHC24
rs8069999	meQTL	glasso	SNORA33	ZBTB7A
rs8069999	meQTL	glasso	SNORA33	UPF1
rs8069999	meQTL	glasso	ZCCHC24	ZBTB7A
rs8069999	meQTL	glasso	ZCCHC24	UPF1
rs8069999	meQTL	glasso	STXBP4	rs8069999
rs8069999	meQTL	glasso	CASZ1	ZBTB7A
rs8069999	meQTL	glasso	ZBTB7A	UPF1
rs8069999	meQTL	glasso	cg00501904	cg09113483
rs8069999	meQTL	glasso	cg02634341	cg14748380
rs8069999	meQTL	glasso	cg02634341	cg21363811
rs8069999	meQTL	glasso	cg09113483	cg22877452
rs8069999	meQTL	glasso	cg14748380	cg21363811
rs8069999	meQTL	glasso	cg14748380	cg24460126
rs8069999	meQTL	glasso	cg17520027	cg18203366
rs8069999	meQTL	glasso	cg21363811	cg24460126
rs8069999	meQTL	glasso	cg20219891	cg02063817
rs8069999	meQTL	glasso	cg00595243	cg00924459
rs8069999	meQTL	glasso	cg00595243	cg14207833
rs8069999	meQTL	glasso	cg02063817	cg12187687
rs8069999	meQTL	glasso	cg02063817	cg05756918
rs8069999	meQTL	glasso	cg12187687	cg05756918
rs8069999	meQTL	glasso	cg15903213	cg18750087
rs8069999	meQTL	glasso	cg18750087	cg04322572
rs8069999	meQTL	glasso	cg14207833	cg02993991
rs8069999	meQTL	glasso	cg26267561	cg26955850
rs8069999	meQTL	glasso	cg26267561	cg01644611
rs8069999	meQTL	glasso	cg26267561	cg07747220
rs8069999	meQTL	glasso	cg26267561	cg13285174
rs8069999	meQTL	glasso	cg26267561	cg13725599
rs8069999	meQTL	glasso	cg26267561	cg16887334
rs8069999	meQTL	glasso	cg26267561	cg19592472
rs8069999	meQTL	glasso	cg26955850	cg01644611
rs8069999	meQTL	glasso	cg26955850	cg07747220
rs8069999	meQTL	glasso	cg26955850	cg13285174
rs8069999	meQTL	glasso	cg26955850	cg13725599
rs8069999	meQTL	glasso	cg26955850	cg16887334
rs8069999	meQTL	glasso	cg26955850	cg19592472
rs8069999	meQTL	glasso	cg02993991	cg07747220
rs8069999	meQTL	glasso	cg02993991	cg13725599
rs8069999	meQTL	glasso	cg02993991	cg16887334
rs8069999	meQTL	glasso	cg01644611	cg07747220
rs8069999	meQTL	glasso	cg01644611	cg13285174
rs8069999	meQTL	glasso	cg01644611	cg13725599
rs8069999	meQTL	glasso	cg01644611	cg16887334
rs8069999	meQTL	glasso	cg01644611	cg19592472
rs8069999	meQTL	glasso	cg07747220	cg13285174
rs8069999	meQTL	glasso	cg07747220	cg13725599
rs8069999	meQTL	glasso	cg07747220	cg16887334
rs8069999	meQTL	glasso	cg07747220	cg19592472
rs8069999	meQTL	glasso	cg13285174	cg13725599
rs8069999	meQTL	glasso	cg13285174	cg16887334
rs8069999	meQTL	glasso	cg13285174	cg19592472
rs8069999	meQTL	glasso	cg13725599	cg16887334
rs8069999	meQTL	glasso	cg13725599	cg19592472
rs8069999	meQTL	glasso	cg16887334	cg19592472
rs8069999	meQTL	bdgraph	STXBP4	rs8069999
rs8069999	meQTL	bdgraph	CASZ1	ZBTB7A
rs8069999	meQTL	bdgraph	ZBTB7A	UPF1
rs8069999	meQTL	bdgraph	cg09113483	cg22877452
rs8069999	meQTL	bdgraph	cg14748380	cg24460126
rs8069999	meQTL	bdgraph	cg17520027	cg18203366
rs8069999	meQTL	bdgraph	cg21363811	cg24460126
rs8069999	meQTL	bdgraph	cg20219891	cg02063817
rs8069999	meQTL	bdgraph	cg00595243	cg00924459
rs8069999	meQTL	bdgraph	cg02063817	cg05756918
rs8069999	meQTL	bdgraph	cg12187687	cg05756918
rs8069999	meQTL	bdgraph	cg13328496	rs8069999
rs8069999	meQTL	bdgraph	cg15903213	cg18750087
rs8069999	meQTL	bdgraph	cg18750087	cg04322572
rs8069999	meQTL	bdgraph	cg14207833	cg02993991
rs8069999	meQTL	bdgraph	cg26267561	cg13285174
rs8069999	meQTL	bdgraph	cg26955850	cg13725599
rs8069999	meQTL	bdgraph	cg02993991	cg01644611
rs8069999	meQTL	bdgraph	cg01644611	cg13725599
rs8069999	meQTL	bdgraph	cg07747220	cg16887334
rs8069999	meQTL	bdgraph	cg13725599	cg19592472
rs8100884	meQTL	glasso	RBPJ	ZNF548
rs8100884	meQTL	glasso	RBPJ	MYC
rs8100884	meQTL	glasso	RBPJ	cg00132149
rs8100884	meQTL	glasso	RBPJ	cg06716182
rs8100884	meQTL	glasso	RBPJ	cg06571407
rs8100884	meQTL	glasso	RBPJ	cg11841529
rs8100884	meQTL	glasso	RBPJ	cg22232207
rs8100884	meQTL	glasso	RBPJ	cg25239996
rs8100884	meQTL	glasso	RBPJ	cg19785066
rs8100884	meQTL	glasso	RBPJ	cg17929951
rs8100884	meQTL	glasso	TBP	MYC
rs8100884	meQTL	glasso	TBP	RUNX1T1
rs8100884	meQTL	glasso	TBP	TCF12
rs8100884	meQTL	glasso	TBP	POLR2A
rs8100884	meQTL	glasso	TBP	cg06571407
rs8100884	meQTL	glasso	TBP	cg11841529
rs8100884	meQTL	glasso	TBP	cg22232207
rs8100884	meQTL	glasso	TBP	cg25239996
rs8100884	meQTL	glasso	TBP	cg17929951
rs8100884	meQTL	glasso	CD40	cg06571407
rs8100884	meQTL	glasso	CD40	cg11841529
rs8100884	meQTL	glasso	CD40	cg22232207
rs8100884	meQTL	glasso	CD40	cg25239996
rs8100884	meQTL	glasso	ZNF17	ZNF548
rs8100884	meQTL	glasso	ZNF17	TCF12
rs8100884	meQTL	glasso	ZNF17	NSMCE2
rs8100884	meQTL	glasso	ZNF17	DNAJC21
rs8100884	meQTL	glasso	ZNF548	TCF12
rs8100884	meQTL	glasso	ZNF548	ZNF543
rs8100884	meQTL	glasso	ZNF548	rs8100884
rs8100884	meQTL	glasso	MYC	CACNA1E
rs8100884	meQTL	glasso	MYC	TCF12
rs8100884	meQTL	glasso	MYC	USP28
rs8100884	meQTL	glasso	MYC	cg25852941
rs8100884	meQTL	glasso	MYC	cg06716182
rs8100884	meQTL	glasso	MDC1	ZNF543
rs8100884	meQTL	glasso	MDC1	POLR2A
rs8100884	meQTL	glasso	MDC1	SMC1A
rs8100884	meQTL	glasso	CTCF	POLR2A
rs8100884	meQTL	glasso	CTCF	SMC1A
rs8100884	meQTL	glasso	CTCF	cg02431597
rs8100884	meQTL	glasso	CTCF	cg13948585
rs8100884	meQTL	glasso	CTCF	cg15742412
rs8100884	meQTL	glasso	CTCF	cg09498948
rs8100884	meQTL	glasso	CTCF	cg20309121
rs8100884	meQTL	glasso	CTCF	cg06716182
rs8100884	meQTL	glasso	CTCF	cg19546057
rs8100884	meQTL	glasso	CTCF	cg23895722
rs8100884	meQTL	glasso	CTCF	cg21601405
rs8100884	meQTL	glasso	CTCF	cg02974928
rs8100884	meQTL	glasso	MAML2	cg06716182
rs8100884	meQTL	glasso	RUNX1T1	TCF12
rs8100884	meQTL	glasso	TCF12	POLR2A
rs8100884	meQTL	glasso	TCF12	cg13948585
rs8100884	meQTL	glasso	TCF12	cg11841529
rs8100884	meQTL	glasso	TCF12	cg25239996
rs8100884	meQTL	glasso	TCF12	cg19785066
rs8100884	meQTL	glasso	TCF12	cg17929951
rs8100884	meQTL	glasso	ZNF543	RAD1
rs8100884	meQTL	glasso	ZNF543	rs8100884
rs8100884	meQTL	glasso	ZNF304	rs8100884
rs8100884	meQTL	glasso	POLR2A	SMC1A
rs8100884	meQTL	glasso	POLR2A	cg02431597
rs8100884	meQTL	glasso	POLR2A	cg13948585
rs8100884	meQTL	glasso	POLR2A	cg15742412
rs8100884	meQTL	glasso	POLR2A	cg00132149
rs8100884	meQTL	glasso	POLR2A	cg25852941
rs8100884	meQTL	glasso	POLR2A	cg06716182
rs8100884	meQTL	glasso	POLR2A	cg06571407
rs8100884	meQTL	glasso	POLR2A	cg11841529
rs8100884	meQTL	glasso	POLR2A	cg22232207
rs8100884	meQTL	glasso	POLR2A	cg25239996
rs8100884	meQTL	glasso	POLR2A	cg02974928
rs8100884	meQTL	glasso	POLR2A	cg19785066
rs8100884	meQTL	glasso	POLR2A	cg17929951
rs8100884	meQTL	glasso	TRAPPC2P1	rs8100884
rs8100884	meQTL	glasso	SMC1A	cg04468568
rs8100884	meQTL	glasso	SMC1A	cg19546057
rs8100884	meQTL	glasso	SMC1A	cg23895722
rs8100884	meQTL	glasso	cg02431597	cg13948585
rs8100884	meQTL	glasso	cg02431597	cg15742412
rs8100884	meQTL	glasso	cg02431597	cg02974928
rs8100884	meQTL	glasso	cg13948585	cg15742412
rs8100884	meQTL	glasso	cg13948585	cg02974928
rs8100884	meQTL	glasso	cg15742412	cg02974928
rs8100884	meQTL	glasso	cg09498948	cg20309121
rs8100884	meQTL	glasso	cg04468568	cg19546057
rs8100884	meQTL	glasso	cg04468568	cg23895722
rs8100884	meQTL	glasso	cg19546057	cg23895722
rs8100884	meQTL	glasso	cg06571407	cg11841529
rs8100884	meQTL	glasso	cg06571407	cg21601405
rs8100884	meQTL	glasso	cg06571407	cg22232207
rs8100884	meQTL	glasso	cg06571407	cg25239996
rs8100884	meQTL	glasso	cg06571407	cg19785066
rs8100884	meQTL	glasso	cg06571407	cg17929951
rs8100884	meQTL	glasso	cg11841529	cg21601405
rs8100884	meQTL	glasso	cg11841529	cg22232207
rs8100884	meQTL	glasso	cg11841529	cg25239996
rs8100884	meQTL	glasso	cg11841529	cg19785066
rs8100884	meQTL	glasso	cg11841529	cg17929951
rs8100884	meQTL	glasso	cg21601405	cg22232207
rs8100884	meQTL	glasso	cg21601405	cg25239996
rs8100884	meQTL	glasso	cg21601405	cg19785066
rs8100884	meQTL	glasso	cg21601405	cg17929951
rs8100884	meQTL	glasso	cg22232207	cg25239996
rs8100884	meQTL	glasso	cg22232207	cg19785066
rs8100884	meQTL	glasso	cg22232207	cg17929951
rs8100884	meQTL	glasso	cg25239996	cg19785066
rs8100884	meQTL	glasso	cg25239996	cg17929951
rs8100884	meQTL	glasso	cg19785066	cg17929951
rs8100884	meQTL	bdgraph	RBPJ	MYC
rs8100884	meQTL	bdgraph	RBPJ	cg00132149
rs8100884	meQTL	bdgraph	TBP	MYC
rs8100884	meQTL	bdgraph	TBP	TCF12
rs8100884	meQTL	bdgraph	TBP	cg17929951
rs8100884	meQTL	bdgraph	CD40	cg06571407
rs8100884	meQTL	bdgraph	CD40	cg11841529
rs8100884	meQTL	bdgraph	CD40	cg22232207
rs8100884	meQTL	bdgraph	CD40	cg25239996
rs8100884	meQTL	bdgraph	ZNF17	TCF12
rs8100884	meQTL	bdgraph	ZNF17	NSMCE2
rs8100884	meQTL	bdgraph	ZNF17	DNAJC21
rs8100884	meQTL	bdgraph	ZNF548	MYC
rs8100884	meQTL	bdgraph	ZNF548	TCF12
rs8100884	meQTL	bdgraph	ZNF548	rs8100884
rs8100884	meQTL	bdgraph	MYC	CACNA1E
rs8100884	meQTL	bdgraph	MYC	TCF12
rs8100884	meQTL	bdgraph	MYC	USP28
rs8100884	meQTL	bdgraph	MDC1	POLR2A
rs8100884	meQTL	bdgraph	MDC1	SMC1A
rs8100884	meQTL	bdgraph	CTCF	POLR2A
rs8100884	meQTL	bdgraph	CTCF	SMC1A
rs8100884	meQTL	bdgraph	TCF12	POLR2A
rs8100884	meQTL	bdgraph	ZNF543	rs8100884
rs8100884	meQTL	bdgraph	ZNF304	rs8100884
rs8100884	meQTL	bdgraph	POLR2A	SMC1A
rs8100884	meQTL	bdgraph	POLR2A	cg22232207
rs8100884	meQTL	bdgraph	TRAPPC2P1	rs8100884
rs8100884	meQTL	bdgraph	cg02431597	cg13948585
rs8100884	meQTL	bdgraph	cg02431597	cg15742412
rs8100884	meQTL	bdgraph	cg13948585	cg02974928
rs8100884	meQTL	bdgraph	cg15742412	cg02974928
rs8100884	meQTL	bdgraph	cg09498948	cg20309121
rs8100884	meQTL	bdgraph	cg04468568	cg19546057
rs8100884	meQTL	bdgraph	cg04468568	cg23895722
rs8100884	meQTL	bdgraph	cg06571407	cg22232207
rs8100884	meQTL	bdgraph	cg11841529	cg21601405
rs8100884	meQTL	bdgraph	cg11841529	cg25239996
rs8100884	meQTL	bdgraph	cg11841529	cg19785066
rs8100884	meQTL	bdgraph	cg21601405	cg22232207
rs8100884	meQTL	bdgraph	cg22232207	cg17929951
rs8103967	meQTL	glasso	ZNF738	rs8103967
rs8103967	meQTL	glasso	ZNF708	rs8103967
rs8103967	meQTL	glasso	ZNF714	rs8103967
rs8103967	meQTL	glasso	ZNF493	rs8103967
rs8103967	meQTL	glasso	ZNF429	rs8103967
rs8103967	meQTL	glasso	cg23864949	cg24358846
rs8103967	meQTL	glasso	cg23864949	cg10409981
rs8103967	meQTL	glasso	cg23864949	cg20909645
rs8103967	meQTL	glasso	cg24358846	cg10409981
rs8103967	meQTL	glasso	cg24358846	cg20909645
rs8103967	meQTL	glasso	cg00145955	cg03997039
rs8103967	meQTL	glasso	cg00145955	cg00097384
rs8103967	meQTL	glasso	cg03997039	cg00097384
rs8103967	meQTL	glasso	cg10409981	cg20909645
rs8103967	meQTL	bdgraph	ZNF738	rs8103967
rs8103967	meQTL	bdgraph	ZNF708	ZNF493
rs8103967	meQTL	bdgraph	ZNF708	rs8103967
rs8103967	meQTL	bdgraph	ZNF493	rs8103967
rs8103967	meQTL	bdgraph	ZNF429	rs8103967
rs8103967	meQTL	bdgraph	cg08736918	cg17598552
rs8103967	meQTL	bdgraph	cg12356266	cg10409981
rs8103967	meQTL	bdgraph	cg23864949	cg10409981
rs8103967	meQTL	bdgraph	cg24358846	cg10409981
rs8103967	meQTL	bdgraph	cg00145955	cg03997039
rs8103967	meQTL	bdgraph	cg00145955	cg00097384
rs8103967	meQTL	bdgraph	cg03997039	rs8103967
rs8103967	meQTL	bdgraph	cg10409981	cg20909645
rs8103967	meQTL	bdgraph	cg17283857	rs8103967
rs836560	meQTL	glasso	EP300	HIST1H3A
rs836560	meQTL	glasso	EP300	cg15617548
rs836560	meQTL	glasso	EP300	cg07379140
rs836560	meQTL	glasso	EP300	cg26770385
rs836560	meQTL	glasso	DAGLB	rs836560
rs836560	meQTL	glasso	MSL2	cg05587853
rs836560	meQTL	glasso	TAF1	cg15617548
rs836560	meQTL	glasso	TAF1	cg07379140
rs836560	meQTL	glasso	TAF1	cg05587853
rs836560	meQTL	glasso	TAF1	cg26770385
rs836560	meQTL	glasso	MYC	HDAC1
rs836560	meQTL	glasso	MYC	cg15617548
rs836560	meQTL	glasso	MYC	cg07379140
rs836560	meQTL	glasso	HIST1H3A	HDAC1
rs836560	meQTL	bdgraph	EP300	MYC
rs836560	meQTL	bdgraph	EP300	HIST1H3A
rs836560	meQTL	bdgraph	DAGLB	rs836560
rs836560	meQTL	bdgraph	MSL2	cg05587853
rs836560	meQTL	bdgraph	RAC1	ACTB
rs836560	meQTL	bdgraph	TAF1	PLXNC1
rs836560	meQTL	bdgraph	MYC	GORASP2
rs836560	meQTL	bdgraph	MYC	PLXNC1
rs836560	meQTL	bdgraph	MYC	HDAC1
rs905226	meQTL	glasso	SMC3	HDAC2
rs905226	meQTL	glasso	SMC3	CTCF
rs905226	meQTL	glasso	SMC3	cg11820154
rs905226	meQTL	glasso	ZNF268	rs905226
rs905226	meQTL	glasso	HDAC2	CHFR
rs905226	meQTL	glasso	HDAC2	RELA
rs905226	meQTL	glasso	HDAC2	SIN3A
rs905226	meQTL	glasso	HDAC2	HDAC1
rs905226	meQTL	glasso	ZNF10	rs905226
rs905226	meQTL	glasso	CTCF	SIN3A
rs905226	meQTL	glasso	CTCF	cg11820154
rs905226	meQTL	glasso	CTCF	cg02402946
rs905226	meQTL	glasso	UBTF	HDAC1
rs905226	meQTL	glasso	UBTF	cg07204937
rs905226	meQTL	glasso	CHFR	rs905226
rs905226	meQTL	glasso	ZNF605	rs905226
rs905226	meQTL	glasso	ZNF26	rs905226
rs905226	meQTL	glasso	ZNF140	rs905226
rs905226	meQTL	bdgraph	SMC3	HDAC2
rs905226	meQTL	bdgraph	SMC3	CTCF
rs905226	meQTL	bdgraph	HDAC2	CHFR
rs905226	meQTL	bdgraph	HDAC2	RELA
rs905226	meQTL	bdgraph	HDAC2	SIN3A
rs905226	meQTL	bdgraph	HDAC2	ZNF26
rs905226	meQTL	bdgraph	HDAC2	HDAC1
rs905226	meQTL	bdgraph	HDAC2	ZNF140
rs905226	meQTL	bdgraph	ZNF10	rs905226
rs905226	meQTL	bdgraph	CTCF	SIN3A
rs905226	meQTL	bdgraph	CTCF	cg02402946
rs905226	meQTL	bdgraph	CHFR	rs905226
rs905226	meQTL	bdgraph	ZNF605	rs905226
rs905226	meQTL	bdgraph	ZNF26	rs905226
rs905226	meQTL	bdgraph	ZNF140	rs905226
rs9674439	meQTL	glasso	DUSP22	cg03395511
rs9674439	meQTL	glasso	DUSP22	cg05064044
rs9674439	meQTL	glasso	DUSP22	cg07332563
rs9674439	meQTL	glasso	DUSP22	cg11235426
rs9674439	meQTL	glasso	DUSP22	cg13719228
rs9674439	meQTL	glasso	DUSP22	cg15383120
rs9674439	meQTL	glasso	DUSP22	cg18134411
rs9674439	meQTL	glasso	DUSP22	cg21548813
rs9674439	meQTL	glasso	DUSP22	cg18110333
rs9674439	meQTL	glasso	DUSP22	cg26668828
rs9674439	meQTL	glasso	DUSP22	cg01516881
rs9674439	meQTL	glasso	ME2	IRF4
rs9674439	meQTL	glasso	ME2	cg07262585
rs9674439	meQTL	glasso	KSR1	cg10808102
rs9674439	meQTL	glasso	IRF4	ELAC1
rs9674439	meQTL	glasso	cg05582440	cg07332563
rs9674439	meQTL	glasso	cg05582440	cg18134411
rs9674439	meQTL	glasso	cg05582440	cg13214185
rs9674439	meQTL	glasso	cg05582440	cg26668828
rs9674439	meQTL	glasso	cg03395511	cg05064044
rs9674439	meQTL	glasso	cg03395511	cg07332563
rs9674439	meQTL	glasso	cg03395511	cg11170393
rs9674439	meQTL	glasso	cg03395511	cg11235426
rs9674439	meQTL	glasso	cg03395511	cg15383120
rs9674439	meQTL	glasso	cg03395511	cg21548813
rs9674439	meQTL	glasso	cg03395511	cg18110333
rs9674439	meQTL	glasso	cg03395511	cg26668828
rs9674439	meQTL	glasso	cg03395511	cg01516881
rs9674439	meQTL	glasso	cg03624871	cg11170393
rs9674439	meQTL	glasso	cg03624871	cg13719228
rs9674439	meQTL	glasso	cg03624871	cg18114053
rs9674439	meQTL	glasso	cg03624871	cg26220725
rs9674439	meQTL	glasso	cg05064044	cg07332563
rs9674439	meQTL	glasso	cg05064044	cg11235426
rs9674439	meQTL	glasso	cg05064044	cg15383120
rs9674439	meQTL	glasso	cg05064044	cg21548813
rs9674439	meQTL	glasso	cg05064044	cg18110333
rs9674439	meQTL	glasso	cg05064044	cg26668828
rs9674439	meQTL	glasso	cg05064044	cg07262585
rs9674439	meQTL	glasso	cg05064044	cg01516881
rs9674439	meQTL	glasso	cg07332563	cg10270150
rs9674439	meQTL	glasso	cg07332563	cg11170393
rs9674439	meQTL	glasso	cg07332563	cg11235426
rs9674439	meQTL	glasso	cg07332563	cg15383120
rs9674439	meQTL	glasso	cg07332563	cg16305516
rs9674439	meQTL	glasso	cg07332563	cg18134411
rs9674439	meQTL	glasso	cg07332563	cg21548813
rs9674439	meQTL	glasso	cg07332563	cg09823154
rs9674439	meQTL	glasso	cg07332563	cg13214185
rs9674439	meQTL	glasso	cg07332563	cg18110333
rs9674439	meQTL	glasso	cg07332563	cg26668828
rs9674439	meQTL	glasso	cg07332563	cg10808102
rs9674439	meQTL	glasso	cg07332563	cg01516881
rs9674439	meQTL	glasso	cg07332563	rs9674439
rs9674439	meQTL	glasso	cg10270150	cg13719228
rs9674439	meQTL	glasso	cg10270150	cg15383120
rs9674439	meQTL	glasso	cg10270150	cg16305516
rs9674439	meQTL	glasso	cg10270150	cg18134411
rs9674439	meQTL	glasso	cg10270150	cg21548813
rs9674439	meQTL	glasso	cg10270150	cg26220725
rs9674439	meQTL	glasso	cg10270150	cg13214185
rs9674439	meQTL	glasso	cg10270150	rs9674439
rs9674439	meQTL	glasso	cg11170393	cg16305516
rs9674439	meQTL	glasso	cg11235426	cg15383120
rs9674439	meQTL	glasso	cg11235426	cg21548813
rs9674439	meQTL	glasso	cg11235426	cg18110333
rs9674439	meQTL	glasso	cg11235426	cg26668828
rs9674439	meQTL	glasso	cg11235426	cg01516881
rs9674439	meQTL	glasso	cg13719228	cg16305516
rs9674439	meQTL	glasso	cg13719228	cg18114053
rs9674439	meQTL	glasso	cg13719228	cg18134411
rs9674439	meQTL	glasso	cg13719228	cg26220725
rs9674439	meQTL	glasso	cg13719228	cg14668821
rs9674439	meQTL	glasso	cg13719228	cg07262585
rs9674439	meQTL	glasso	cg13719228	rs9674439
rs9674439	meQTL	glasso	cg15383120	cg16305516
rs9674439	meQTL	glasso	cg15383120	cg18134411
rs9674439	meQTL	glasso	cg15383120	cg21548813
rs9674439	meQTL	glasso	cg15383120	cg18110333
rs9674439	meQTL	glasso	cg15383120	cg01516881
rs9674439	meQTL	glasso	cg16305516	cg18134411
rs9674439	meQTL	glasso	cg16305516	cg13214185
rs9674439	meQTL	glasso	cg18114053	cg26220725
rs9674439	meQTL	glasso	cg18134411	cg09823154
rs9674439	meQTL	glasso	cg18134411	cg14668821
rs9674439	meQTL	glasso	cg21548813	cg09823154
rs9674439	meQTL	glasso	cg21548813	cg13214185
rs9674439	meQTL	glasso	cg21548813	cg14668821
rs9674439	meQTL	glasso	cg21548813	cg18110333
rs9674439	meQTL	glasso	cg21548813	cg26668828
rs9674439	meQTL	glasso	cg21548813	cg10808102
rs9674439	meQTL	glasso	cg21548813	cg01516881
rs9674439	meQTL	glasso	cg09823154	cg13214185
rs9674439	meQTL	glasso	cg09823154	cg14668821
rs9674439	meQTL	glasso	cg09823154	cg26668828
rs9674439	meQTL	glasso	cg09823154	cg10808102
rs9674439	meQTL	glasso	cg13214185	cg26668828
rs9674439	meQTL	glasso	cg13214185	cg26071526
rs9674439	meQTL	glasso	cg13214185	cg10808102
rs9674439	meQTL	glasso	cg18110333	cg26668828
rs9674439	meQTL	glasso	cg18110333	cg07262585
rs9674439	meQTL	glasso	cg18110333	cg01516881
rs9674439	meQTL	glasso	cg26668828	cg26071526
rs9674439	meQTL	glasso	cg26668828	cg10808102
rs9674439	meQTL	glasso	cg26668828	cg01516881
rs9674439	meQTL	glasso	cg26668828	rs9674439
rs9674439	meQTL	glasso	cg10808102	cg01516881
rs9674439	meQTL	bdgraph	DUSP22	cg03395511
rs9674439	meQTL	bdgraph	DUSP22	cg05064044
rs9674439	meQTL	bdgraph	DUSP22	cg07332563
rs9674439	meQTL	bdgraph	DUSP22	cg11235426
rs9674439	meQTL	bdgraph	DUSP22	cg15383120
rs9674439	meQTL	bdgraph	DUSP22	cg21548813
rs9674439	meQTL	bdgraph	DUSP22	cg18110333
rs9674439	meQTL	bdgraph	DUSP22	cg01516881
rs9674439	meQTL	bdgraph	cg03395511	cg05064044
rs9674439	meQTL	bdgraph	cg03624871	cg18114053
rs9674439	meQTL	bdgraph	cg03624871	cg26220725
rs9674439	meQTL	bdgraph	cg05064044	cg01516881
rs9674439	meQTL	bdgraph	cg07332563	cg21548813
rs9674439	meQTL	bdgraph	cg07332563	cg26668828
rs9674439	meQTL	bdgraph	cg10270150	cg13719228
rs9674439	meQTL	bdgraph	cg10270150	cg15383120
rs9674439	meQTL	bdgraph	cg13719228	cg18114053
rs9674439	meQTL	bdgraph	cg13719228	cg26220725
rs9674439	meQTL	bdgraph	cg15383120	cg18110333
rs9674439	meQTL	bdgraph	cg21548813	cg01516881
rs9674439	meQTL	bdgraph	cg18110333	cg01516881
rs9859077	meQTL	glasso	EP300	RPL24
rs9859077	meQTL	glasso	EP300	NFYB
rs9859077	meQTL	glasso	EP300	NFKB1
rs9859077	meQTL	glasso	EP300	NFYA
rs9859077	meQTL	glasso	EP300	TAL1
rs9859077	meQTL	glasso	EP300	GATA2
rs9859077	meQTL	glasso	EP300	POLR2A
rs9859077	meQTL	glasso	PML	ZNF781
rs9859077	meQTL	glasso	PML	RPL24
rs9859077	meQTL	glasso	PML	NFYB
rs9859077	meQTL	glasso	PML	ZNF571
rs9859077	meQTL	glasso	PML	NFKB1
rs9859077	meQTL	glasso	PML	PCNP
rs9859077	meQTL	glasso	PML	SP1
rs9859077	meQTL	glasso	PML	ZBTB11
rs9859077	meQTL	glasso	PML	TRIM28
rs9859077	meQTL	glasso	PML	ZFP30
rs9859077	meQTL	glasso	PML	SPI1
rs9859077	meQTL	glasso	PML	ZNF256
rs9859077	meQTL	glasso	PML	cg01644850
rs9859077	meQTL	glasso	PML	cg06615754
rs9859077	meQTL	glasso	PML	cg07685728
rs9859077	meQTL	glasso	PML	cg25400396
rs9859077	meQTL	glasso	PML	cg27112264
rs9859077	meQTL	glasso	PML	cg22510337
rs9859077	meQTL	glasso	ZNF416	ZNF671
rs9859077	meQTL	glasso	ZNF416	POLR2A
rs9859077	meQTL	glasso	ZNF416	ZNF154
rs9859077	meQTL	glasso	ZNF416	ZNF256
rs9859077	meQTL	glasso	TBP	ERG
rs9859077	meQTL	glasso	TBP	ZNF274
rs9859077	meQTL	glasso	TBP	ZNF549
rs9859077	meQTL	glasso	TBP	PCNP
rs9859077	meQTL	glasso	TBP	SP1
rs9859077	meQTL	glasso	TBP	SPI1
rs9859077	meQTL	glasso	TBP	POLR2A
rs9859077	meQTL	glasso	TBP	cg01644850
rs9859077	meQTL	glasso	TBP	cg24214260
rs9859077	meQTL	glasso	TBP	cg25400396
rs9859077	meQTL	glasso	TBP	cg27112264
rs9859077	meQTL	glasso	ERG	NFKBIZ
rs9859077	meQTL	glasso	ERG	CEBPB
rs9859077	meQTL	glasso	ERG	TAL1
rs9859077	meQTL	glasso	ERG	ZNF671
rs9859077	meQTL	glasso	ERG	ZBTB11
rs9859077	meQTL	glasso	ERG	TRIM28
rs9859077	meQTL	glasso	ERG	BCL6
rs9859077	meQTL	glasso	ERG	POLR2A
rs9859077	meQTL	glasso	ERG	cg14626309
rs9859077	meQTL	glasso	ERG	cg18005867
rs9859077	meQTL	glasso	ERG	cg01644850
rs9859077	meQTL	glasso	ERG	cg03234186
rs9859077	meQTL	glasso	ERG	cg04684267
rs9859077	meQTL	glasso	ERG	cg06458239
rs9859077	meQTL	glasso	ERG	cg07685728
rs9859077	meQTL	glasso	ERG	cg07815836
rs9859077	meQTL	glasso	ERG	cg08668790
rs9859077	meQTL	glasso	ERG	cg10051935
rs9859077	meQTL	glasso	ERG	cg11312896
rs9859077	meQTL	glasso	ERG	cg11335411
rs9859077	meQTL	glasso	ERG	cg13122377
rs9859077	meQTL	glasso	ERG	cg13337047
rs9859077	meQTL	glasso	ERG	cg22299467
rs9859077	meQTL	glasso	ERG	cg24027100
rs9859077	meQTL	glasso	ERG	cg24214260
rs9859077	meQTL	glasso	ERG	cg25400396
rs9859077	meQTL	glasso	ERG	cg27049766
rs9859077	meQTL	glasso	ERG	cg27112264
rs9859077	meQTL	glasso	ERG	cg03142586
rs9859077	meQTL	glasso	ERG	cg05661282
rs9859077	meQTL	glasso	ERG	cg10729426
rs9859077	meQTL	glasso	ERG	cg21790626
rs9859077	meQTL	glasso	ERG	cg22510337
rs9859077	meQTL	glasso	ERG	cg24368848
rs9859077	meQTL	glasso	ERG	cg25537993
rs9859077	meQTL	glasso	ERG	cg19416570
rs9859077	meQTL	glasso	ZNF776	ZNF274
rs9859077	meQTL	glasso	ZNF776	ZFP30
rs9859077	meQTL	glasso	ZNF776	ZNF417
rs9859077	meQTL	glasso	ZNF776	ZNF256
rs9859077	meQTL	glasso	ZNF586	cg07685728
rs9859077	meQTL	glasso	ZNF781	ZNF571
rs9859077	meQTL	glasso	RPL24	ZNF571
rs9859077	meQTL	glasso	RPL24	PCNP
rs9859077	meQTL	glasso	RPL24	NFYA
rs9859077	meQTL	glasso	RPL24	TRIM28
rs9859077	meQTL	glasso	ZNF544	ZSCAN18
rs9859077	meQTL	glasso	ZNF544	ZNF671
rs9859077	meQTL	glasso	ZNF544	SPI1
rs9859077	meQTL	glasso	ZNF544	cg10051935
rs9859077	meQTL	glasso	ZNF274	TAL1
rs9859077	meQTL	glasso	ZNF274	IMPG2
rs9859077	meQTL	glasso	ZNF274	CBX5
rs9859077	meQTL	glasso	NFKBIZ	NFKB1
rs9859077	meQTL	glasso	NFKBIZ	SPI1
rs9859077	meQTL	glasso	NFYB	NFYA
rs9859077	meQTL	glasso	NFYB	ZBTB11
rs9859077	meQTL	glasso	NFYB	ELF1
rs9859077	meQTL	glasso	NFYB	ZFP30
rs9859077	meQTL	glasso	NFYB	cg18005867
rs9859077	meQTL	glasso	NFYB	cg09899215
rs9859077	meQTL	glasso	NFYB	cg01644850
rs9859077	meQTL	glasso	NFYB	cg04684267
rs9859077	meQTL	glasso	NFYB	cg06458239
rs9859077	meQTL	glasso	NFYB	cg06615754
rs9859077	meQTL	glasso	NFYB	cg07685728
rs9859077	meQTL	glasso	NFYB	cg11335411
rs9859077	meQTL	glasso	NFYB	cg11788523
rs9859077	meQTL	glasso	NFYB	cg18673377
rs9859077	meQTL	glasso	NFYB	cg24027100
rs9859077	meQTL	glasso	NFYB	cg24214260
rs9859077	meQTL	glasso	NFYB	cg25400396
rs9859077	meQTL	glasso	NFYB	cg26356061
rs9859077	meQTL	glasso	NFYB	cg27112264
rs9859077	meQTL	glasso	NFYB	cg10729426
rs9859077	meQTL	glasso	NFYB	cg12961842
rs9859077	meQTL	glasso	ZNF571	PCNP
rs9859077	meQTL	glasso	ZNF773	ZNF549
rs9859077	meQTL	glasso	ZNF773	TAL1
rs9859077	meQTL	glasso	ZNF773	CBX5
rs9859077	meQTL	glasso	YY1	PCNP
rs9859077	meQTL	glasso	YY1	BCL6
rs9859077	meQTL	glasso	YY1	SPI1
rs9859077	meQTL	glasso	YY1	cg01644850
rs9859077	meQTL	glasso	YY1	cg03234186
rs9859077	meQTL	glasso	YY1	cg04684267
rs9859077	meQTL	glasso	YY1	cg06458239
rs9859077	meQTL	glasso	YY1	cg06615754
rs9859077	meQTL	glasso	YY1	cg07685728
rs9859077	meQTL	glasso	YY1	cg08668790
rs9859077	meQTL	glasso	YY1	cg11788523
rs9859077	meQTL	glasso	YY1	cg12506930
rs9859077	meQTL	glasso	YY1	cg15060012
rs9859077	meQTL	glasso	YY1	cg18673377
rs9859077	meQTL	glasso	YY1	cg24214260
rs9859077	meQTL	glasso	YY1	cg25400396
rs9859077	meQTL	glasso	YY1	cg26356061
rs9859077	meQTL	glasso	YY1	cg26465391
rs9859077	meQTL	glasso	YY1	cg27049766
rs9859077	meQTL	glasso	YY1	cg12961842
rs9859077	meQTL	glasso	YY1	cg21790626
rs9859077	meQTL	glasso	CEBPB	TAL1
rs9859077	meQTL	glasso	CEBPB	TRIM28
rs9859077	meQTL	glasso	CEBPB	SPI1
rs9859077	meQTL	glasso	CEBPB	cg06442489
rs9859077	meQTL	glasso	CEBPB	cg11546251
rs9859077	meQTL	glasso	ZNF549	SP1
rs9859077	meQTL	glasso	ZNF549	ZFP30
rs9859077	meQTL	glasso	NFKB1	ELF1
rs9859077	meQTL	glasso	NFKB1	POLR2A
rs9859077	meQTL	glasso	NFKB1	ZNF256
rs9859077	meQTL	glasso	NFKB1	cg03234186
rs9859077	meQTL	glasso	NFKB1	cg04684267
rs9859077	meQTL	glasso	NFKB1	cg08668790
rs9859077	meQTL	glasso	NFKB1	cg11294513
rs9859077	meQTL	glasso	NFKB1	cg12506930
rs9859077	meQTL	glasso	NFKB1	cg25400396
rs9859077	meQTL	glasso	NFKB1	cg27049766
rs9859077	meQTL	glasso	NFKB1	cg27112264
rs9859077	meQTL	glasso	NFKB1	cg05661282
rs9859077	meQTL	glasso	NFKB1	cg21790626
rs9859077	meQTL	glasso	PCNP	TRIM28
rs9859077	meQTL	glasso	PCNP	SPI1
rs9859077	meQTL	glasso	PCNP	rs9859077
rs9859077	meQTL	glasso	NFYA	SP1
rs9859077	meQTL	glasso	NFYA	ELF1
rs9859077	meQTL	glasso	NFYA	ZNF256
rs9859077	meQTL	glasso	NFYA	cg09899215
rs9859077	meQTL	glasso	NFYA	cg01644850
rs9859077	meQTL	glasso	NFYA	cg04684267
rs9859077	meQTL	glasso	NFYA	cg06615754
rs9859077	meQTL	glasso	NFYA	cg07685728
rs9859077	meQTL	glasso	NFYA	cg11788523
rs9859077	meQTL	glasso	NFYA	cg15060012
rs9859077	meQTL	glasso	NFYA	cg18673377
rs9859077	meQTL	glasso	NFYA	cg24027100
rs9859077	meQTL	glasso	NFYA	cg24214260
rs9859077	meQTL	glasso	NFYA	cg26356061
rs9859077	meQTL	glasso	NFYA	cg12961842
rs9859077	meQTL	glasso	ZSCAN18	TAL1
rs9859077	meQTL	glasso	ZSCAN18	ZNF671
rs9859077	meQTL	glasso	ZSCAN18	ZNF135
rs9859077	meQTL	glasso	ZSCAN18	ZNF154
rs9859077	meQTL	glasso	ZSCAN18	ZNF814
rs9859077	meQTL	glasso	TAL1	ZNF671
rs9859077	meQTL	glasso	TAL1	ZNF135
rs9859077	meQTL	glasso	TAL1	ELF1
rs9859077	meQTL	glasso	TAL1	cg05220114
rs9859077	meQTL	glasso	TAL1	cg11546251
rs9859077	meQTL	glasso	ZNF418	ZNF671
rs9859077	meQTL	glasso	SP1	ELF1
rs9859077	meQTL	glasso	SP1	TRIM28
rs9859077	meQTL	glasso	SP1	CBX5
rs9859077	meQTL	glasso	SP1	cg01644850
rs9859077	meQTL	glasso	SP1	cg04684267
rs9859077	meQTL	glasso	SP1	cg06615754
rs9859077	meQTL	glasso	SP1	cg07685728
rs9859077	meQTL	glasso	SP1	cg11335411
rs9859077	meQTL	glasso	SP1	cg15060012
rs9859077	meQTL	glasso	SP1	cg18673377
rs9859077	meQTL	glasso	SP1	cg25400396
rs9859077	meQTL	glasso	SP1	cg27112264
rs9859077	meQTL	glasso	SP1	cg10729426
rs9859077	meQTL	glasso	SP1	cg12961842
rs9859077	meQTL	glasso	ZBTB11	ZFP30
rs9859077	meQTL	glasso	ELF1	cg01644850
rs9859077	meQTL	glasso	ELF1	cg04684267
rs9859077	meQTL	glasso	ELF1	cg06458239
rs9859077	meQTL	glasso	ELF1	cg07685728
rs9859077	meQTL	glasso	ELF1	cg11335411
rs9859077	meQTL	glasso	ELF1	cg24027100
rs9859077	meQTL	glasso	ELF1	cg24214260
rs9859077	meQTL	glasso	ELF1	cg25400396
rs9859077	meQTL	glasso	ELF1	cg27112264
rs9859077	meQTL	glasso	ELF1	cg10729426
rs9859077	meQTL	glasso	IMPG2	TRIM28
rs9859077	meQTL	glasso	IMPG2	BCL6
rs9859077	meQTL	glasso	IMPG2	rs9859077
rs9859077	meQTL	glasso	TRIM28	ZNF256
rs9859077	meQTL	glasso	ZNF551	ZFP30
rs9859077	meQTL	glasso	ZFP30	ZNF256
rs9859077	meQTL	glasso	GATA2	SPI1
rs9859077	meQTL	glasso	GATA2	cg10710439
rs9859077	meQTL	glasso	GATA2	cg11546251
rs9859077	meQTL	glasso	BCL6	SPI1
rs9859077	meQTL	glasso	BCL6	SENP7
rs9859077	meQTL	glasso	CBX5	SENP7
rs9859077	meQTL	glasso	SPI1	cg01644850
rs9859077	meQTL	glasso	SPI1	cg04684267
rs9859077	meQTL	glasso	SPI1	cg06458239
rs9859077	meQTL	glasso	SPI1	cg11546251
rs9859077	meQTL	glasso	SPI1	cg24027100
rs9859077	meQTL	glasso	SPI1	cg24214260
rs9859077	meQTL	glasso	SPI1	cg26713179
rs9859077	meQTL	glasso	SPI1	cg10729426
rs9859077	meQTL	glasso	SENP7	rs9859077
rs9859077	meQTL	glasso	CEP97	rs9859077
rs9859077	meQTL	glasso	POLR2A	cg01644850
rs9859077	meQTL	glasso	POLR2A	cg03234186
rs9859077	meQTL	glasso	POLR2A	cg06458239
rs9859077	meQTL	glasso	POLR2A	cg06615754
rs9859077	meQTL	glasso	POLR2A	cg07685728
rs9859077	meQTL	glasso	POLR2A	cg08668790
rs9859077	meQTL	glasso	POLR2A	cg10051935
rs9859077	meQTL	glasso	POLR2A	cg11294513
rs9859077	meQTL	glasso	POLR2A	cg11788523
rs9859077	meQTL	glasso	POLR2A	cg18673377
rs9859077	meQTL	glasso	POLR2A	cg22299467
rs9859077	meQTL	glasso	POLR2A	cg24027100
rs9859077	meQTL	glasso	POLR2A	cg24214260
rs9859077	meQTL	glasso	POLR2A	cg25400396
rs9859077	meQTL	glasso	POLR2A	cg26356061
rs9859077	meQTL	glasso	POLR2A	cg26465391
rs9859077	meQTL	glasso	POLR2A	cg26713179
rs9859077	meQTL	glasso	POLR2A	cg27049766
rs9859077	meQTL	glasso	POLR2A	cg27324426
rs9859077	meQTL	glasso	POLR2A	cg01268824
rs9859077	meQTL	glasso	POLR2A	cg03142586
rs9859077	meQTL	glasso	POLR2A	cg05661282
rs9859077	meQTL	glasso	POLR2A	cg10729426
rs9859077	meQTL	glasso	POLR2A	cg12961842
rs9859077	meQTL	glasso	POLR2A	cg21790626
rs9859077	meQTL	glasso	POLR2A	cg22510337
rs9859077	meQTL	glasso	ZNF154	ZNF256
rs9859077	meQTL	glasso	ZNF154	cg03234186
rs9859077	meQTL	glasso	ZNF154	cg08668790
rs9859077	meQTL	glasso	ZNF154	cg11294513
rs9859077	meQTL	glasso	ZNF154	cg12506930
rs9859077	meQTL	glasso	ZNF154	cg26465391
rs9859077	meQTL	glasso	ZNF154	cg27049766
rs9859077	meQTL	glasso	ZNF154	cg03142586
rs9859077	meQTL	glasso	ZNF814	cg22299467
rs9859077	meQTL	glasso	ZNF814	cg25400396
rs9859077	meQTL	glasso	ZNF814	cg27112264
rs9859077	meQTL	glasso	ZNF814	cg22510337
rs9859077	meQTL	glasso	cg09013032	cg22299467
rs9859077	meQTL	glasso	cg09013032	cg22510337
rs9859077	meQTL	glasso	cg14283758	cg14626309
rs9859077	meQTL	glasso	cg09899215	cg22299467
rs9859077	meQTL	glasso	cg00541956	cg04684267
rs9859077	meQTL	glasso	cg00541956	cg11335411
rs9859077	meQTL	glasso	cg00541956	cg22299467
rs9859077	meQTL	glasso	cg00541956	cg25400396
rs9859077	meQTL	glasso	cg00541956	cg26356061
rs9859077	meQTL	glasso	cg01644850	cg24214260
rs9859077	meQTL	glasso	cg03234186	cg05220114
rs9859077	meQTL	glasso	cg03234186	cg06615754
rs9859077	meQTL	glasso	cg03234186	cg08668790
rs9859077	meQTL	glasso	cg03234186	cg11294513
rs9859077	meQTL	glasso	cg03234186	cg12506930
rs9859077	meQTL	glasso	cg03234186	cg22299467
rs9859077	meQTL	glasso	cg03234186	cg25400396
rs9859077	meQTL	glasso	cg03234186	cg26465391
rs9859077	meQTL	glasso	cg03234186	cg27049766
rs9859077	meQTL	glasso	cg03234186	cg27324426
rs9859077	meQTL	glasso	cg03234186	cg01268824
rs9859077	meQTL	glasso	cg04684267	cg11294513
rs9859077	meQTL	glasso	cg04684267	cg11335411
rs9859077	meQTL	glasso	cg04684267	cg11788523
rs9859077	meQTL	glasso	cg04684267	cg26356061
rs9859077	meQTL	glasso	cg05220114	cg06615754
rs9859077	meQTL	glasso	cg05220114	cg11546251
rs9859077	meQTL	glasso	cg05220114	cg12506930
rs9859077	meQTL	glasso	cg05220114	cg22001557
rs9859077	meQTL	glasso	cg05220114	cg22299467
rs9859077	meQTL	glasso	cg05220114	cg25400396
rs9859077	meQTL	glasso	cg06458239	cg11312896
rs9859077	meQTL	glasso	cg06458239	cg24214260
rs9859077	meQTL	glasso	cg06458239	cg26465391
rs9859077	meQTL	glasso	cg06458239	cg10729426
rs9859077	meQTL	glasso	cg06615754	cg11335411
rs9859077	meQTL	glasso	cg06615754	cg22001557
rs9859077	meQTL	glasso	cg06615754	cg22299467
rs9859077	meQTL	glasso	cg06615754	cg24214260
rs9859077	meQTL	glasso	cg06615754	cg25400396
rs9859077	meQTL	glasso	cg06615754	cg27324426
rs9859077	meQTL	glasso	cg07502444	cg22299467
rs9859077	meQTL	glasso	cg07685728	cg22299467
rs9859077	meQTL	glasso	cg07815836	cg19416570
rs9859077	meQTL	glasso	cg08668790	cg11294513
rs9859077	meQTL	glasso	cg08668790	cg12506930
rs9859077	meQTL	glasso	cg08668790	cg22299467
rs9859077	meQTL	glasso	cg08668790	cg26465391
rs9859077	meQTL	glasso	cg08668790	cg27049766
rs9859077	meQTL	glasso	cg08668790	cg27324426
rs9859077	meQTL	glasso	cg08668790	cg01268824
rs9859077	meQTL	glasso	cg08668790	cg05661282
rs9859077	meQTL	glasso	cg10051935	cg11335411
rs9859077	meQTL	glasso	cg10051935	cg22299467
rs9859077	meQTL	glasso	cg11294513	cg11788523
rs9859077	meQTL	glasso	cg11294513	cg12506930
rs9859077	meQTL	glasso	cg11294513	cg24027100
rs9859077	meQTL	glasso	cg11294513	cg26465391
rs9859077	meQTL	glasso	cg11294513	cg27049766
rs9859077	meQTL	glasso	cg11294513	cg27112264
rs9859077	meQTL	glasso	cg11294513	cg27324426
rs9859077	meQTL	glasso	cg11294513	cg03142586
rs9859077	meQTL	glasso	cg11294513	cg05661282
rs9859077	meQTL	glasso	cg11294513	cg21790626
rs9859077	meQTL	glasso	cg11294513	cg22510337
rs9859077	meQTL	glasso	cg11312896	cg13122377
rs9859077	meQTL	glasso	cg11312896	cg24368848
rs9859077	meQTL	glasso	cg11312896	cg25537993
rs9859077	meQTL	glasso	cg11335411	cg11788523
rs9859077	meQTL	glasso	cg11335411	cg22299467
rs9859077	meQTL	glasso	cg11335411	cg25400396
rs9859077	meQTL	glasso	cg11546251	cg22299467
rs9859077	meQTL	glasso	cg11788523	cg15060012
rs9859077	meQTL	glasso	cg11788523	cg18673377
rs9859077	meQTL	glasso	cg11788523	cg26356061
rs9859077	meQTL	glasso	cg11788523	cg12961842
rs9859077	meQTL	glasso	cg12506930	cg22299467
rs9859077	meQTL	glasso	cg12506930	cg25400396
rs9859077	meQTL	glasso	cg12506930	cg26465391
rs9859077	meQTL	glasso	cg12506930	cg27049766
rs9859077	meQTL	glasso	cg12506930	cg27324426
rs9859077	meQTL	glasso	cg12506930	cg01268824
rs9859077	meQTL	glasso	cg13122377	cg13337047
rs9859077	meQTL	glasso	cg15060012	cg18673377
rs9859077	meQTL	glasso	cg15060012	cg22299467
rs9859077	meQTL	glasso	cg15060012	cg25400396
rs9859077	meQTL	glasso	cg15060012	cg26356061
rs9859077	meQTL	glasso	cg15060012	cg27112264
rs9859077	meQTL	glasso	cg15060012	cg12961842
rs9859077	meQTL	glasso	cg18673377	cg22299467
rs9859077	meQTL	glasso	cg18673377	cg25400396
rs9859077	meQTL	glasso	cg18673377	cg26356061
rs9859077	meQTL	glasso	cg18673377	cg12961842
rs9859077	meQTL	glasso	cg22001557	cg22299467
rs9859077	meQTL	glasso	cg22299467	cg25400396
rs9859077	meQTL	glasso	cg22299467	cg27049766
rs9859077	meQTL	glasso	cg22299467	cg27112264
rs9859077	meQTL	glasso	cg22299467	cg22510337
rs9859077	meQTL	glasso	cg24027100	cg27112264
rs9859077	meQTL	glasso	cg25400396	cg26356061
rs9859077	meQTL	glasso	cg25400396	cg27112264
rs9859077	meQTL	glasso	cg25400396	cg22510337
rs9859077	meQTL	glasso	cg26465391	cg27049766
rs9859077	meQTL	glasso	cg26465391	cg27324426
rs9859077	meQTL	glasso	cg26465391	cg01268824
rs9859077	meQTL	glasso	cg26465391	cg05661282
rs9859077	meQTL	glasso	cg27049766	cg27324426
rs9859077	meQTL	glasso	cg27049766	cg01268824
rs9859077	meQTL	glasso	cg27049766	cg03142586
rs9859077	meQTL	glasso	cg27049766	cg05661282
rs9859077	meQTL	glasso	cg27049766	cg21790626
rs9859077	meQTL	glasso	cg27112264	cg03142586
rs9859077	meQTL	glasso	cg27112264	cg05661282
rs9859077	meQTL	glasso	cg27112264	cg22510337
rs9859077	meQTL	glasso	cg27324426	cg01268824
rs9859077	meQTL	glasso	cg27324426	cg03142586
rs9859077	meQTL	glasso	cg27324426	cg21790626
rs9859077	meQTL	glasso	cg03142586	cg05661282
rs9859077	meQTL	glasso	cg03142586	cg22510337
rs9859077	meQTL	glasso	cg05661282	cg21790626
rs9859077	meQTL	glasso	cg24368848	cg25537993
rs9859077	meQTL	bdgraph	EP300	ERG
rs9859077	meQTL	bdgraph	EP300	RPL24
rs9859077	meQTL	bdgraph	EP300	NFYB
rs9859077	meQTL	bdgraph	EP300	TAL1
rs9859077	meQTL	bdgraph	EP300	GATA2
rs9859077	meQTL	bdgraph	EP300	POLR2A
rs9859077	meQTL	bdgraph	PML	ZNF781
rs9859077	meQTL	bdgraph	PML	RPL24
rs9859077	meQTL	bdgraph	PML	NFYB
rs9859077	meQTL	bdgraph	PML	SP1
rs9859077	meQTL	bdgraph	PML	SPI1
rs9859077	meQTL	bdgraph	PML	POLR2A
rs9859077	meQTL	bdgraph	ZNF416	POLR2A
rs9859077	meQTL	bdgraph	TBP	SP1
rs9859077	meQTL	bdgraph	TBP	SPI1
rs9859077	meQTL	bdgraph	ERG	TAL1
rs9859077	meQTL	bdgraph	ERG	TRIM28
rs9859077	meQTL	bdgraph	ERG	BCL6
rs9859077	meQTL	bdgraph	ERG	POLR2A
rs9859077	meQTL	bdgraph	ERG	cg08668790
rs9859077	meQTL	bdgraph	ZNF776	ZNF256
rs9859077	meQTL	bdgraph	ZNF586	cg07685728
rs9859077	meQTL	bdgraph	ZNF544	SPI1
rs9859077	meQTL	bdgraph	ZNF274	TAL1
rs9859077	meQTL	bdgraph	ZNF274	CBX5
rs9859077	meQTL	bdgraph	NFKBIZ	NFKB1
rs9859077	meQTL	bdgraph	NFYB	NFYA
rs9859077	meQTL	bdgraph	NFYB	SP1
rs9859077	meQTL	bdgraph	ZNF773	ZNF549
rs9859077	meQTL	bdgraph	ZNF773	CBX5
rs9859077	meQTL	bdgraph	YY1	BCL6
rs9859077	meQTL	bdgraph	YY1	SPI1
rs9859077	meQTL	bdgraph	CEBPB	TAL1
rs9859077	meQTL	bdgraph	CEBPB	TRIM28
rs9859077	meQTL	bdgraph	CEBPB	SPI1
rs9859077	meQTL	bdgraph	NFKB1	POLR2A
rs9859077	meQTL	bdgraph	NFKB1	cg12506930
rs9859077	meQTL	bdgraph	NFKB1	cg01268824
rs9859077	meQTL	bdgraph	NFYA	ELF1
rs9859077	meQTL	bdgraph	NFYA	SPI1
rs9859077	meQTL	bdgraph	ZSCAN18	ZNF671
rs9859077	meQTL	bdgraph	SP1	ELF1
rs9859077	meQTL	bdgraph	SP1	CBX5
rs9859077	meQTL	bdgraph	ZBTB11	ZFP30
rs9859077	meQTL	bdgraph	IMPG2	rs9859077
rs9859077	meQTL	bdgraph	TRIM28	CBX5
rs9859077	meQTL	bdgraph	TRIM28	ZNF256
rs9859077	meQTL	bdgraph	GATA2	SPI1
rs9859077	meQTL	bdgraph	BCL6	SPI1
rs9859077	meQTL	bdgraph	SENP7	rs9859077
rs9859077	meQTL	bdgraph	CEP97	rs9859077
rs9859077	meQTL	bdgraph	POLR2A	cg03234186
rs9859077	meQTL	bdgraph	POLR2A	cg08668790
rs9859077	meQTL	bdgraph	POLR2A	cg26465391
rs9859077	meQTL	bdgraph	POLR2A	cg21790626
rs9859077	meQTL	bdgraph	ZNF154	ZNF256
rs9859077	meQTL	bdgraph	cg14283758	cg14626309
rs9859077	meQTL	bdgraph	cg09899215	cg22299467
rs9859077	meQTL	bdgraph	cg01644850	cg24214260
rs9859077	meQTL	bdgraph	cg03234186	cg08668790
rs9859077	meQTL	bdgraph	cg03234186	cg11294513
rs9859077	meQTL	bdgraph	cg03234186	cg12506930
rs9859077	meQTL	bdgraph	cg04684267	cg11335411
rs9859077	meQTL	bdgraph	cg05220114	cg12506930
rs9859077	meQTL	bdgraph	cg06458239	cg10729426
rs9859077	meQTL	bdgraph	cg06615754	cg22299467
rs9859077	meQTL	bdgraph	cg07815836	cg19416570
rs9859077	meQTL	bdgraph	cg11294513	cg21790626
rs9859077	meQTL	bdgraph	cg11788523	cg15060012
rs9859077	meQTL	bdgraph	cg11788523	cg18673377
rs9859077	meQTL	bdgraph	cg13122377	cg13337047
rs9859077	meQTL	bdgraph	cg15060012	cg26356061
rs9859077	meQTL	bdgraph	cg15060012	cg12961842
rs9859077	meQTL	bdgraph	cg22299467	cg25400396
rs9859077	meQTL	bdgraph	cg22299467	cg22510337
rs9859077	meQTL	bdgraph	cg22299467	rs9859077
rs9859077	meQTL	bdgraph	cg24214260	cg27112264
rs9859077	meQTL	bdgraph	cg26465391	cg01268824
rs9859077	meQTL	bdgraph	cg27049766	cg27324426
rs9859077	meQTL	bdgraph	cg24368848	cg25537993
rs159963	eQTL	glasso	EP300	RERE
rs159963	eQTL	glasso	EP300	RUNX1
rs159963	eQTL	glasso	EP300	EGR1
rs159963	eQTL	glasso	EP300	GATA1
rs159963	eQTL	glasso	RERE	SPI1
rs159963	eQTL	glasso	RERE	rs159963
rs159963	eQTL	glasso	TSPAN13	BANK1
rs159963	eQTL	glasso	TSPAN13	TCL1A
rs159963	eQTL	glasso	RUNX1	ERG
rs159963	eQTL	glasso	RUNX1	SPI1
rs159963	eQTL	glasso	RUNX1	HDAC1
rs159963	eQTL	glasso	TBP	ERG
rs159963	eQTL	glasso	TBP	GATA1
rs159963	eQTL	glasso	TBP	HDAC1
rs159963	eQTL	glasso	CXCR5	IRF8
rs159963	eQTL	glasso	ENO1	GATA1
rs159963	eQTL	glasso	ENO1	HDAC1
rs159963	eQTL	glasso	ENO1	rs159963
rs159963	eQTL	glasso	ERG	TMX4
rs159963	eQTL	glasso	ERG	GATA1
rs159963	eQTL	glasso	KRT72	KRT73
rs159963	eQTL	glasso	IRF8	SUN1
rs159963	eQTL	glasso	IRF8	SPI1
rs159963	eQTL	glasso	BANK1	TCL1A
rs159963	eQTL	glasso	RUNX3	PARK7
rs159963	eQTL	glasso	RBL2	SUN1
rs159963	eQTL	glasso	RBL2	HDAC1
rs159963	eQTL	glasso	ZCCHC14	SUN1
rs159963	eQTL	glasso	SPI1	MMP9
rs159963	eQTL	glasso	SPI1	HDAC1
rs159963	eQTL	glasso	PARK7	HDAC1
rs159963	eQTL	bdgraph	EP300	RERE
rs159963	eQTL	bdgraph	EP300	RUNX1
rs159963	eQTL	bdgraph	EP300	EGR1
rs159963	eQTL	bdgraph	EP300	GATA1
rs159963	eQTL	bdgraph	RERE	SPI1
rs159963	eQTL	bdgraph	RERE	rs159963
rs159963	eQTL	bdgraph	TSPAN13	RUNX1
rs159963	eQTL	bdgraph	TSPAN13	BANK1
rs159963	eQTL	bdgraph	TSPAN13	TCL1A
rs159963	eQTL	bdgraph	RUNX1	SPI1
rs159963	eQTL	bdgraph	RUNX1	HDAC1
rs159963	eQTL	bdgraph	TBP	ERG
rs159963	eQTL	bdgraph	TBP	GATA1
rs159963	eQTL	bdgraph	TBP	NDFIP2
rs159963	eQTL	bdgraph	TBP	PARK7
rs159963	eQTL	bdgraph	CXCR5	BANK1
rs159963	eQTL	bdgraph	CXCR5	TCL1A
rs159963	eQTL	bdgraph	ENO1	GATA1
rs159963	eQTL	bdgraph	ENO1	rs159963
rs159963	eQTL	bdgraph	ERG	TMX4
rs159963	eQTL	bdgraph	ERG	GATA1
rs159963	eQTL	bdgraph	ERG	PARK7
rs159963	eQTL	bdgraph	KRT72	KRT73
rs159963	eQTL	bdgraph	RUNX3	EGR1
rs159963	eQTL	bdgraph	RUNX3	ERRFI1
rs159963	eQTL	bdgraph	RUNX3	HDAC1
rs159963	eQTL	bdgraph	RBL2	SUN1
rs159963	eQTL	bdgraph	RBL2	HDAC1
rs159963	eQTL	bdgraph	ZCCHC14	SUN1
rs159963	eQTL	bdgraph	TMX4	SPI1
rs159963	eQTL	bdgraph	EGR1	MMP9
rs159963	eQTL	bdgraph	MARCKSL1	GATA1
rs159963	eQTL	bdgraph	MARCKSL1	PARK7
rs159963	eQTL	bdgraph	SPI1	MMP9
rs159963	eQTL	bdgraph	SPI1	HDAC1
rs159963	eQTL	bdgraph	PARK7	HDAC1
rs11121246	eQTL	glasso	EP300	RERE
rs11121246	eQTL	glasso	EP300	RUNX1
rs11121246	eQTL	glasso	EP300	SMC1A
rs11121246	eQTL	glasso	RERE	rs11121246
rs11121246	eQTL	glasso	SMC3	HDAC2
rs11121246	eQTL	glasso	SMC3	SMC1A
rs11121246	eQTL	glasso	CA6	rs11121246
rs11121246	eQTL	glasso	RUNX1	HDAC2
rs11121246	eQTL	glasso	RUNX1	HDAC1
rs11121246	eQTL	glasso	ENO1	rs11121246
rs11121246	eQTL	glasso	HDAC2	HDAC1
rs11121246	eQTL	glasso	MYC	HDAC1
rs11121246	eQTL	bdgraph	EP300	RERE
rs11121246	eQTL	bdgraph	EP300	RUNX1
rs11121246	eQTL	bdgraph	EP300	MYC
rs11121246	eQTL	bdgraph	EP300	SMC1A
rs11121246	eQTL	bdgraph	RERE	HDAC2
rs11121246	eQTL	bdgraph	RERE	MYC
rs11121246	eQTL	bdgraph	SMC3	HDAC2
rs11121246	eQTL	bdgraph	SMC3	SMC1A
rs11121246	eQTL	bdgraph	CCDC50	RUNX1
rs11121246	eQTL	bdgraph	CCDC50	MYC
rs11121246	eQTL	bdgraph	CA6	rs11121246
rs11121246	eQTL	bdgraph	RUNX1	MYC
rs11121246	eQTL	bdgraph	RUNX1	HDAC1
rs11121246	eQTL	bdgraph	ENO1	HDAC2
rs11121246	eQTL	bdgraph	ENO1	HDAC1
rs11121246	eQTL	bdgraph	ENO1	rs11121246
rs11121246	eQTL	bdgraph	HDAC2	EZH2
rs11121246	eQTL	bdgraph	MYC	HDAC1
rs2301888	eQTL	glasso	TBP	SIN3A
rs2301888	eQTL	glasso	SPI1	SIN3A
rs2301888	eQTL	glasso	SPI1	HDAC1
rs2301888	eQTL	glasso	PADI4	rs2301888
rs2301888	eQTL	bdgraph	TBP	RCC2
rs2301888	eQTL	bdgraph	TBP	MPZL2
rs2301888	eQTL	bdgraph	TBP	SIN3A
rs2301888	eQTL	bdgraph	HIST1H2BD	SPI1
rs2301888	eQTL	bdgraph	DSC2	SPI1
rs2301888	eQTL	bdgraph	RCC2	HIST1H1C
rs2301888	eQTL	bdgraph	SPI1	PADI4
rs2301888	eQTL	bdgraph	SPI1	SIN3A
rs2301888	eQTL	bdgraph	SPI1	HDAC1
rs2301888	eQTL	bdgraph	PADI4	HDAC1
rs2301888	eQTL	bdgraph	PADI4	rs2301888
rs4654899	eQTL	glasso	APH1B	MYC
rs4654899	eQTL	glasso	KLRF1	NCSTN
rs4654899	eQTL	glasso	KLRF1	CDA
rs4654899	eQTL	glasso	KLRF1	FLOT2
rs4654899	eQTL	glasso	KLRF1	CDC5L
rs4654899	eQTL	glasso	KLRF1	SH2D1B
rs4654899	eQTL	glasso	KLRF1	TST
rs4654899	eQTL	glasso	CD93	SPI1
rs4654899	eQTL	glasso	BRCA1	STAT5A
rs4654899	eQTL	glasso	BRCA1	MYC
rs4654899	eQTL	glasso	BRCA1	LGALS3
rs4654899	eQTL	glasso	BRCA1	PARP1
rs4654899	eQTL	glasso	SLC40A1	ERG
rs4654899	eQTL	glasso	SLC40A1	PTGS2
rs4654899	eQTL	glasso	RUNX1	ERG
rs4654899	eQTL	glasso	RUNX1	TRIM5
rs4654899	eQTL	glasso	RUNX1	SPI1
rs4654899	eQTL	glasso	NCSTN	ALPL
rs4654899	eQTL	glasso	NCSTN	FLOT2
rs4654899	eQTL	glasso	NCSTN	LRWD1
rs4654899	eQTL	glasso	ERG	USF1
rs4654899	eQTL	glasso	ERG	ARF5
rs4654899	eQTL	glasso	ERG	CEBPA
rs4654899	eQTL	glasso	ERG	PTGS2
rs4654899	eQTL	glasso	ERG	DISC1
rs4654899	eQTL	glasso	ERG	CDC5L
rs4654899	eQTL	glasso	STAT5A	CDC5L
rs4654899	eQTL	glasso	NBPF3	rs4654899
rs4654899	eQTL	glasso	VIM	PINK1
rs4654899	eQTL	glasso	VIM	LGALS3
rs4654899	eQTL	glasso	TRIM5	LGALS3
rs4654899	eQTL	glasso	UBE2N	MYC
rs4654899	eQTL	glasso	UBE2N	RNF165
rs4654899	eQTL	glasso	UBE2N	CDA
rs4654899	eQTL	glasso	UBE2N	FRAT1
rs4654899	eQTL	glasso	UBE2N	LRWD1
rs4654899	eQTL	glasso	ALPL	CECR6
rs4654899	eQTL	glasso	ALPL	TIAM2
rs4654899	eQTL	glasso	ALPL	CDA
rs4654899	eQTL	glasso	ALPL	FLOT2
rs4654899	eQTL	glasso	ALPL	FRAT1
rs4654899	eQTL	glasso	ALPL	LRWD1
rs4654899	eQTL	glasso	ALPL	TST
rs4654899	eQTL	glasso	ALPL	rs4654899
rs4654899	eQTL	glasso	USF1	CEBPA
rs4654899	eQTL	glasso	USF1	PARP1
rs4654899	eQTL	glasso	EIF4G3	rs4654899
rs4654899	eQTL	glasso	CECR6	FLOT2
rs4654899	eQTL	glasso	CECR6	FRAT1
rs4654899	eQTL	glasso	CECR6	SPI1
rs4654899	eQTL	glasso	MYC	CEBPA
rs4654899	eQTL	glasso	MYC	CDA
rs4654899	eQTL	glasso	MYC	FRAT1
rs4654899	eQTL	glasso	MYC	PARP1
rs4654899	eQTL	glasso	MYC	TXN
rs4654899	eQTL	glasso	MYC	SPI1
rs4654899	eQTL	glasso	DSC2	CEBPA
rs4654899	eQTL	glasso	PINK1	CDA
rs4654899	eQTL	glasso	ARF5	FRAT1
rs4654899	eQTL	glasso	ARF5	PITPNM1
rs4654899	eQTL	glasso	RNF165	SH2D1B
rs4654899	eQTL	glasso	CTCF	PARP1
rs4654899	eQTL	glasso	CEBPA	PTGS2
rs4654899	eQTL	glasso	CEBPA	PARP1
rs4654899	eQTL	glasso	CEBPA	TXN
rs4654899	eQTL	glasso	CEBPA	SPI1
rs4654899	eQTL	glasso	TIAM2	DISC1
rs4654899	eQTL	glasso	CDA	FLOT2
rs4654899	eQTL	glasso	CDA	FRAT1
rs4654899	eQTL	glasso	CDA	SPI1
rs4654899	eQTL	glasso	CDA	TST
rs4654899	eQTL	glasso	LGALS3	PARP1
rs4654899	eQTL	glasso	LGALS3	DDOST
rs4654899	eQTL	glasso	FLOT2	FRAT1
rs4654899	eQTL	glasso	FLOT2	LRWD1
rs4654899	eQTL	glasso	FLOT2	TST
rs4654899	eQTL	glasso	FRAT1	SPI1
rs4654899	eQTL	glasso	BZRAP1	SPON2
rs4654899	eQTL	glasso	PTGS2	CDC5L
rs4654899	eQTL	glasso	SLC6A12	SPI1
rs4654899	eQTL	glasso	DISC1	CDC5L
rs4654899	eQTL	glasso	CDC5L	LRWD1
rs4654899	eQTL	glasso	SPON2	SH2D1B
rs4654899	eQTL	glasso	SPI1	ECE1
rs4654899	eQTL	glasso	ECE1	rs4654899
rs4654899	eQTL	glasso	LRWD1	RCN3
rs4654899	eQTL	bdgraph	KLRF1	CDC5L
rs4654899	eQTL	bdgraph	KLRF1	SH2D1B
rs4654899	eQTL	bdgraph	CD93	SPI1
rs4654899	eQTL	bdgraph	BRCA1	STAT5A
rs4654899	eQTL	bdgraph	BRCA1	MYC
rs4654899	eQTL	bdgraph	SLC40A1	MYC
rs4654899	eQTL	bdgraph	SLC40A1	PTGS2
rs4654899	eQTL	bdgraph	RUNX1	ERG
rs4654899	eQTL	bdgraph	RUNX1	PINK1
rs4654899	eQTL	bdgraph	RUNX1	SPI1
rs4654899	eQTL	bdgraph	NCSTN	LGALS3
rs4654899	eQTL	bdgraph	ERG	ARF5
rs4654899	eQTL	bdgraph	ERG	DISC1
rs4654899	eQTL	bdgraph	VIM	SPI1
rs4654899	eQTL	bdgraph	TRIM5	LGALS3
rs4654899	eQTL	bdgraph	UBE2N	MYC
rs4654899	eQTL	bdgraph	ALPL	FLOT2
rs4654899	eQTL	bdgraph	ALPL	FRAT1
rs4654899	eQTL	bdgraph	USF1	PARP1
rs4654899	eQTL	bdgraph	EIF4G3	rs4654899
rs4654899	eQTL	bdgraph	CECR6	FLOT2
rs4654899	eQTL	bdgraph	MYC	PARP1
rs4654899	eQTL	bdgraph	MYC	TXN
rs4654899	eQTL	bdgraph	MYC	SPI1
rs4654899	eQTL	bdgraph	DSC2	CEBPA
rs4654899	eQTL	bdgraph	PINK1	CEBPA
rs4654899	eQTL	bdgraph	ARF5	PITPNM1
rs4654899	eQTL	bdgraph	RNF165	SH2D1B
rs4654899	eQTL	bdgraph	CEBPA	PITPNM1
rs4654899	eQTL	bdgraph	CEBPA	TXN
rs4654899	eQTL	bdgraph	CEBPA	SPI1
rs4654899	eQTL	bdgraph	CDA	SPI1
rs4654899	eQTL	bdgraph	CDA	TST
rs4654899	eQTL	bdgraph	LGALS3	PARP1
rs4654899	eQTL	bdgraph	FLOT2	LRWD1
rs4654899	eQTL	bdgraph	FRAT1	SPI1
rs4654899	eQTL	bdgraph	BZRAP1	SPON2
rs4654899	eQTL	bdgraph	SLC6A12	SPI1
rs4654899	eQTL	bdgraph	ECE1	rs4654899
rs17423390	eQTL	glasso	EP300	SPI1
rs17423390	eQTL	glasso	CSNK2A1	NBPF3
rs17423390	eQTL	glasso	CSNK2A1	SELENBP1
rs17423390	eQTL	glasso	CSNK2A1	SPI1
rs17423390	eQTL	glasso	CSNK2A1	HDAC1
rs17423390	eQTL	glasso	MDM2	USP48
rs17423390	eQTL	glasso	USP48	rs17423390
rs17423390	eQTL	glasso	UBE2O	EPB42
rs17423390	eQTL	glasso	UBE2O	SELENBP1
rs17423390	eQTL	glasso	UBE2O	CA1
rs17423390	eQTL	glasso	UBE2O	BPGM
rs17423390	eQTL	glasso	UBE2O	FAM46C
rs17423390	eQTL	glasso	ALPL	SPI1
rs17423390	eQTL	glasso	ALPL	HDAC1
rs17423390	eQTL	glasso	SIRT6	SPI1
rs17423390	eQTL	glasso	SIRT6	FAM46C
rs17423390	eQTL	glasso	SIRT6	AHSP
rs17423390	eQTL	glasso	EPB42	SELENBP1
rs17423390	eQTL	glasso	EPB42	HBD
rs17423390	eQTL	glasso	EPB42	CA1
rs17423390	eQTL	glasso	EPB42	AHSP
rs17423390	eQTL	glasso	SELENBP1	HBD
rs17423390	eQTL	glasso	SELENBP1	CA1
rs17423390	eQTL	glasso	SELENBP1	RAP1GAP
rs17423390	eQTL	glasso	SELENBP1	FAM46C
rs17423390	eQTL	glasso	SELENBP1	AHSP
rs17423390	eQTL	glasso	HBD	BNIP3L
rs17423390	eQTL	glasso	HBD	CA1
rs17423390	eQTL	glasso	HBD	BPGM
rs17423390	eQTL	glasso	HBD	FAM46C
rs17423390	eQTL	glasso	HBD	AHSP
rs17423390	eQTL	glasso	GABARAPL2	BNIP3L
rs17423390	eQTL	glasso	CDC42	rs17423390
rs17423390	eQTL	glasso	BNIP3L	CA1
rs17423390	eQTL	glasso	BNIP3L	BPGM
rs17423390	eQTL	glasso	BNIP3L	FAM46C
rs17423390	eQTL	glasso	SPI1	ECE1
rs17423390	eQTL	glasso	SPI1	HDAC1
rs17423390	eQTL	glasso	CA1	RAP1GAP
rs17423390	eQTL	glasso	CA1	BPGM
rs17423390	eQTL	glasso	CA1	FAM46C
rs17423390	eQTL	glasso	CA1	AHSP
rs17423390	eQTL	glasso	RAP1GAP	BPGM
rs17423390	eQTL	glasso	RAP1GAP	FAM46C
rs17423390	eQTL	glasso	RAP1GAP	rs17423390
rs17423390	eQTL	glasso	BPGM	FAM46C
rs17423390	eQTL	glasso	BPGM	AHSP
rs17423390	eQTL	glasso	FAM46C	AHSP
rs17423390	eQTL	bdgraph	CSNK2A1	NBPF3
rs17423390	eQTL	bdgraph	CSNK2A1	SPI1
rs17423390	eQTL	bdgraph	CSNK2A1	HDAC1
rs17423390	eQTL	bdgraph	USP48	rs17423390
rs17423390	eQTL	bdgraph	UBE2O	FAM46C
rs17423390	eQTL	bdgraph	ALPL	SPI1
rs17423390	eQTL	bdgraph	SIRT6	SPI1
rs17423390	eQTL	bdgraph	SIRT6	HDAC1
rs17423390	eQTL	bdgraph	SIRT6	FAM46C
rs17423390	eQTL	bdgraph	EPB42	SELENBP1
rs17423390	eQTL	bdgraph	HBD	AHSP
rs17423390	eQTL	bdgraph	GABARAPL2	CDC42
rs17423390	eQTL	bdgraph	GABARAPL2	BNIP3L
rs17423390	eQTL	bdgraph	CDC42	rs17423390
rs17423390	eQTL	bdgraph	BNIP3L	BPGM
rs17423390	eQTL	bdgraph	SPI1	ECE1
rs17423390	eQTL	bdgraph	SPI1	HDAC1
rs17423390	eQTL	bdgraph	CA1	BPGM
rs17423390	eQTL	bdgraph	CA1	FAM46C
rs17423390	eQTL	bdgraph	RAP1GAP	rs17423390
rs6684709	eQTL	glasso	LYPLA2	RPL11
rs6684709	eQTL	glasso	LUZP1	rs6684709
rs6684709	eQTL	glasso	TBP	ERG
rs6684709	eQTL	glasso	TBP	TCEB3
rs6684709	eQTL	glasso	TBP	PNRC2
rs6684709	eQTL	glasso	TBP	HDAC1
rs6684709	eQTL	glasso	ERG	PNRC2
rs6684709	eQTL	glasso	E2F2	TCEB3
rs6684709	eQTL	glasso	E2F2	PITHD1
rs6684709	eQTL	glasso	E2F2	ARID3A
rs6684709	eQTL	glasso	E2F2	PLEK2
rs6684709	eQTL	glasso	E2F2	HBM
rs6684709	eQTL	glasso	E2F2	GPR146
rs6684709	eQTL	glasso	RPL11	PNRC2
rs6684709	eQTL	glasso	PRDX5	PLEK2
rs6684709	eQTL	glasso	ASAP3	rs6684709
rs6684709	eQTL	glasso	PITHD1	C2orf88
rs6684709	eQTL	glasso	PITHD1	PLEK2
rs6684709	eQTL	glasso	PITHD1	GPR146
rs6684709	eQTL	glasso	TCEA3	rs6684709
rs6684709	eQTL	glasso	ID3	rs6684709
rs6684709	eQTL	glasso	TSTA3	PLEK2
rs6684709	eQTL	glasso	C2orf88	PLEK2
rs6684709	eQTL	glasso	C2orf88	HBM
rs6684709	eQTL	glasso	PLEK2	HBM
rs6684709	eQTL	glasso	PLEK2	GPR146
rs6684709	eQTL	glasso	HBM	GPR146
rs6684709	eQTL	bdgraph	LUZP1	BRD2
rs6684709	eQTL	bdgraph	LUZP1	rs6684709
rs6684709	eQTL	bdgraph	TBP	ERG
rs6684709	eQTL	bdgraph	TBP	BRD2
rs6684709	eQTL	bdgraph	TBP	HBM
rs6684709	eQTL	bdgraph	ERG	ID3
rs6684709	eQTL	bdgraph	E2F2	TCEB3
rs6684709	eQTL	bdgraph	E2F2	PITHD1
rs6684709	eQTL	bdgraph	E2F2	ARID3A
rs6684709	eQTL	bdgraph	E2F2	HBM
rs6684709	eQTL	bdgraph	PRDX5	PLEK2
rs6684709	eQTL	bdgraph	ASAP3	rs6684709
rs6684709	eQTL	bdgraph	PNRC2	HDAC1
rs6684709	eQTL	bdgraph	PITHD1	PLEK2
rs6684709	eQTL	bdgraph	HNRNPR	TSTA3
rs6684709	eQTL	bdgraph	TCEA3	ID3
rs6684709	eQTL	bdgraph	TCEA3	rs6684709
rs6684709	eQTL	bdgraph	ID3	rs6684709
rs6684709	eQTL	bdgraph	TSTA3	PLEK2
rs6684709	eQTL	bdgraph	C2orf88	PLEK2
rs6684709	eQTL	bdgraph	ARID3A	HDAC1
rs6684709	eQTL	bdgraph	PLEK2	BRD2
rs6684709	eQTL	bdgraph	PLEK2	GPR146
rs12748152	eQTL	glasso	EP300	RUNX1
rs12748152	eQTL	glasso	HMGN2	UBE2I
rs12748152	eQTL	glasso	TBP	UBE2I
rs12748152	eQTL	glasso	TBP	HDAC1
rs12748152	eQTL	glasso	DHX9	ABCB1
rs12748152	eQTL	glasso	TRNP1	rs12748152
rs12748152	eQTL	glasso	ARID1A	rs12748152
rs12748152	eQTL	glasso	TRERF1	HDAC1
rs12748152	eQTL	glasso	ZDHHC18	rs12748152
rs12748152	eQTL	glasso	PIGV	rs12748152
rs12748152	eQTL	bdgraph	EP300	RUNX1
rs12748152	eQTL	bdgraph	EP300	TRERF1
rs12748152	eQTL	bdgraph	HMGN2	UBE2I
rs12748152	eQTL	bdgraph	TBP	ERG
rs12748152	eQTL	bdgraph	TBP	QPCT
rs12748152	eQTL	bdgraph	UBE2I	ERG
rs12748152	eQTL	bdgraph	ERG	UBXN11
rs12748152	eQTL	bdgraph	ERG	ARID1A
rs12748152	eQTL	bdgraph	ERG	CD52
rs12748152	eQTL	bdgraph	ERG	NUDC
rs12748152	eQTL	bdgraph	RPS6KA1	SLC9A1
rs12748152	eQTL	bdgraph	QPCT	WLS
rs12748152	eQTL	bdgraph	QPCT	ZDHHC18
rs12748152	eQTL	bdgraph	QPCT	NUDC
rs12748152	eQTL	bdgraph	SLC9A1	ARID1A
rs12748152	eQTL	bdgraph	SLC9A1	TRERF1
rs12748152	eQTL	bdgraph	TRNP1	rs12748152
rs12748152	eQTL	bdgraph	ARID1A	SLC20A1
rs12748152	eQTL	bdgraph	ARID1A	rs12748152
rs12748152	eQTL	bdgraph	GPN2	NUDC
rs12748152	eQTL	bdgraph	CD52	CLDND1
rs12748152	eQTL	bdgraph	CD52	ZDHHC18
rs12748152	eQTL	bdgraph	CD52	rs12748152
rs12748152	eQTL	bdgraph	TRERF1	HDAC1
rs12748152	eQTL	bdgraph	ABCB1	SLC20A1
rs12748152	eQTL	bdgraph	ZDHHC18	rs12748152
rs12748152	eQTL	bdgraph	PIGV	rs12748152
rs3008870	eQTL	glasso	BANP	HDAC1
rs3008870	eQTL	glasso	TBP	HDAC1
rs3008870	eQTL	glasso	MIER1	rs3008870
rs3008870	eQTL	glasso	SLC35D1	rs3008870
rs3008870	eQTL	bdgraph	BANP	HDAC1
rs3008870	eQTL	bdgraph	TBP	ERG
rs3008870	eQTL	bdgraph	TBP	SERBP1
rs3008870	eQTL	bdgraph	TBP	COPS7B
rs3008870	eQTL	bdgraph	TBP	KRT1
rs3008870	eQTL	bdgraph	PI3	KRT1
rs3008870	eQTL	bdgraph	ERG	ARFGAP1
rs3008870	eQTL	bdgraph	MIER1	rs3008870
rs3008870	eQTL	bdgraph	RRP12	HDAC1
rs3008870	eQTL	bdgraph	ARFGAP1	KRT1
rs3008870	eQTL	bdgraph	SLC35D1	rs3008870
rs3008870	eQTL	bdgraph	COPS7B	ECHDC2
rs115427247	eQTL	glasso	RUNX1	HDAC2
rs115427247	eQTL	glasso	RUNX1	SPI1
rs115427247	eQTL	glasso	RUNX1	HDAC1
rs115427247	eQTL	glasso	HDAC2	HDAC1
rs115427247	eQTL	glasso	SPI1	HDAC1
rs115427247	eQTL	glasso	SPI1	GFI1
rs115427247	eQTL	bdgraph	RPL5	GLMN
rs115427247	eQTL	bdgraph	RPAP2	BAG3
rs115427247	eQTL	bdgraph	HNMT	LPAR6
rs115427247	eQTL	bdgraph	HNMT	SPI1
rs115427247	eQTL	bdgraph	RUNX1	SPI1
rs115427247	eQTL	bdgraph	RUNX1	HDAC1
rs115427247	eQTL	bdgraph	VAMP5	ZNF746
rs115427247	eQTL	bdgraph	ZNF746	SPI1
rs115427247	eQTL	bdgraph	GLMN	KIAA1107
rs115427247	eQTL	bdgraph	SPI1	HDAC1
rs115427247	eQTL	bdgraph	SPI1	GFI1
rs115427247	eQTL	bdgraph	SPI1	ADAM8
rs11164654	eQTL	glasso	RPL5	HDAC2
rs11164654	eQTL	glasso	RPL5	GLMN
rs11164654	eQTL	glasso	RPL5	GPBAR1
rs11164654	eQTL	glasso	RPL5	GATA1
rs11164654	eQTL	glasso	RUNX1	HDAC2
rs11164654	eQTL	glasso	RUNX1	SPI1
rs11164654	eQTL	glasso	RUNX1	HDAC1
rs11164654	eQTL	glasso	CD36	ALDH1A1
rs11164654	eQTL	glasso	CD36	TMEM144
rs11164654	eQTL	glasso	CD36	FAM198B
rs11164654	eQTL	glasso	CD36	CYP1B1
rs11164654	eQTL	glasso	ALDH1A1	FAM198B
rs11164654	eQTL	glasso	HDAC2	ERG
rs11164654	eQTL	glasso	HDAC2	PDXK
rs11164654	eQTL	glasso	HDAC2	GPBAR1
rs11164654	eQTL	glasso	HDAC2	RELA
rs11164654	eQTL	glasso	HDAC2	RCOR1
rs11164654	eQTL	glasso	HDAC2	GATA1
rs11164654	eQTL	glasso	HDAC2	HDAC1
rs11164654	eQTL	glasso	ERG	GPBAR1
rs11164654	eQTL	glasso	ERG	GATA1
rs11164654	eQTL	glasso	ERG	CYP1B1
rs11164654	eQTL	glasso	GLMN	RELA
rs11164654	eQTL	glasso	GLMN	GATA1
rs11164654	eQTL	glasso	TMEM144	CYP1B1
rs11164654	eQTL	glasso	PDXK	GATA1
rs11164654	eQTL	glasso	LTB4R	SPI1
rs11164654	eQTL	glasso	FAM198B	GATA1
rs11164654	eQTL	glasso	FAM198B	CYP1B1
rs11164654	eQTL	glasso	CEBPB	SPI1
rs11164654	eQTL	glasso	CEBPB	HDAC1
rs11164654	eQTL	glasso	SNORA66	rs11164654
rs11164654	eQTL	glasso	GPBAR1	GATA1
rs11164654	eQTL	glasso	RCOR1	HDAC1
rs11164654	eQTL	glasso	SPI1	TSHZ3
rs11164654	eQTL	glasso	SPI1	HDAC1
rs11164654	eQTL	glasso	SPI1	GFI1
rs11164654	eQTL	glasso	SPI1	PLBD1
rs11164654	eQTL	glasso	EPHX4	rs11164654
rs11164654	eQTL	glasso	GATA1	CYP1B1
rs11164654	eQTL	glasso	EVI5	rs11164654
rs11164654	eQTL	bdgraph	RPL5	HDAC2
rs11164654	eQTL	bdgraph	RPL5	GLMN
rs11164654	eQTL	bdgraph	RPL5	SPI1
rs11164654	eQTL	bdgraph	RPL5	EVI5
rs11164654	eQTL	bdgraph	RUNX1	HDAC2
rs11164654	eQTL	bdgraph	RUNX1	KIAA0355
rs11164654	eQTL	bdgraph	RUNX1	ERG
rs11164654	eQTL	bdgraph	RUNX1	RCOR1
rs11164654	eQTL	bdgraph	RUNX1	SPI1
rs11164654	eQTL	bdgraph	RUNX1	HDAC1
rs11164654	eQTL	bdgraph	CD36	FAM198B
rs11164654	eQTL	bdgraph	SLC24A4	SPI1
rs11164654	eQTL	bdgraph	CACNA2D3	FXYD6
rs11164654	eQTL	bdgraph	HDAC2	RELA
rs11164654	eQTL	bdgraph	HDAC2	RCOR1
rs11164654	eQTL	bdgraph	HDAC2	GATA1
rs11164654	eQTL	bdgraph	KIAA0355	EVI5
rs11164654	eQTL	bdgraph	ERG	MAFB
rs11164654	eQTL	bdgraph	ERG	TSHZ3
rs11164654	eQTL	bdgraph	ERG	GATA1
rs11164654	eQTL	bdgraph	GLMN	TMEM144
rs11164654	eQTL	bdgraph	GLMN	SNORD21
rs11164654	eQTL	bdgraph	PDXK	TBC1D2
rs11164654	eQTL	bdgraph	LTB4R	SPI1
rs11164654	eQTL	bdgraph	CEBPB	RELA
rs11164654	eQTL	bdgraph	CEBPB	SPI1
rs11164654	eQTL	bdgraph	CEBPB	HDAC1
rs11164654	eQTL	bdgraph	MAFB	GPBAR1
rs11164654	eQTL	bdgraph	MAFB	CLIP4
rs11164654	eQTL	bdgraph	SNORA66	rs11164654
rs11164654	eQTL	bdgraph	TBC1D2	SPI1
rs11164654	eQTL	bdgraph	GATA2	SPI1
rs11164654	eQTL	bdgraph	SPI1	TSHZ3
rs11164654	eQTL	bdgraph	SPI1	HDAC1
rs11164654	eQTL	bdgraph	SPI1	PLBD1
rs11164654	eQTL	bdgraph	EPHX4	rs11164654
rs11164654	eQTL	bdgraph	GATA1	CYP1B1
rs11164654	eQTL	bdgraph	GATA1	HDAC1
rs11164654	eQTL	bdgraph	EVI5	rs11164654
rs12753280	eQTL	glasso	RPL5	GLMN
rs12753280	eQTL	glasso	RPL5	GPBAR1
rs12753280	eQTL	glasso	RPL5	GATA1
rs12753280	eQTL	glasso	RPAP2	rs12753280
rs12753280	eQTL	glasso	RUNX1	SPI1
rs12753280	eQTL	glasso	RUNX1	HDAC1
rs12753280	eQTL	glasso	CD36	FAM198B
rs12753280	eQTL	glasso	CD36	CYP1B1
rs12753280	eQTL	glasso	ERG	GPBAR1
rs12753280	eQTL	glasso	ERG	GATA1
rs12753280	eQTL	glasso	GLMN	RELA
rs12753280	eQTL	glasso	LTB4R	SPI1
rs12753280	eQTL	glasso	FAM198B	CYP1B1
rs12753280	eQTL	glasso	CEBPB	SPI1
rs12753280	eQTL	glasso	CEBPB	HDAC1
rs12753280	eQTL	glasso	SNORA66	rs12753280
rs12753280	eQTL	glasso	GPBAR1	GATA1
rs12753280	eQTL	glasso	RELA	HDAC1
rs12753280	eQTL	glasso	RCOR1	HDAC1
rs12753280	eQTL	glasso	SPI1	TSHZ3
rs12753280	eQTL	glasso	SPI1	HDAC1
rs12753280	eQTL	glasso	SPI1	GFI1
rs12753280	eQTL	glasso	SPI1	PLBD1
rs12753280	eQTL	glasso	GATA1	HDAC1
rs12753280	eQTL	glasso	EVI5	rs12753280
rs12753280	eQTL	bdgraph	RPL5	GLMN
rs12753280	eQTL	bdgraph	RPL5	GATA1
rs12753280	eQTL	bdgraph	RPL5	EVI5
rs12753280	eQTL	bdgraph	BCL11A	GLMN
rs12753280	eQTL	bdgraph	PTP4A3	SPI1
rs12753280	eQTL	bdgraph	RUNX1	KIAA0355
rs12753280	eQTL	bdgraph	RUNX1	ERG
rs12753280	eQTL	bdgraph	RUNX1	SPI1
rs12753280	eQTL	bdgraph	RUNX1	HDAC1
rs12753280	eQTL	bdgraph	SASH1	MAFB
rs12753280	eQTL	bdgraph	CD36	FAM198B
rs12753280	eQTL	bdgraph	SLC24A4	SPI1
rs12753280	eQTL	bdgraph	CACNA2D3	FXYD6
rs12753280	eQTL	bdgraph	ALDH1A1	FAM198B
rs12753280	eQTL	bdgraph	KIAA0355	EVI5
rs12753280	eQTL	bdgraph	ERG	LTB4R
rs12753280	eQTL	bdgraph	ERG	MAFB
rs12753280	eQTL	bdgraph	ERG	TSHZ3
rs12753280	eQTL	bdgraph	ERG	GATA1
rs12753280	eQTL	bdgraph	ERG	CYP1B1
rs12753280	eQTL	bdgraph	GLMN	SNORD21
rs12753280	eQTL	bdgraph	GLMN	RELA
rs12753280	eQTL	bdgraph	LTB4R	SPI1
rs12753280	eQTL	bdgraph	LILRA3	SPI1
rs12753280	eQTL	bdgraph	CEBPB	RELA
rs12753280	eQTL	bdgraph	CEBPB	SPI1
rs12753280	eQTL	bdgraph	CEBPB	CLIP4
rs12753280	eQTL	bdgraph	CEBPB	HDAC1
rs12753280	eQTL	bdgraph	MAFB	GPBAR1
rs12753280	eQTL	bdgraph	MAFB	CLIP4
rs12753280	eQTL	bdgraph	SNORA66	rs12753280
rs12753280	eQTL	bdgraph	TBC1D2	SPI1
rs12753280	eQTL	bdgraph	RELA	RCOR1
rs12753280	eQTL	bdgraph	GATA2	SPI1
rs12753280	eQTL	bdgraph	SPI1	TSHZ3
rs12753280	eQTL	bdgraph	SPI1	GATA1
rs12753280	eQTL	bdgraph	SPI1	HDAC1
rs12753280	eQTL	bdgraph	SPI1	PLBD1
rs12753280	eQTL	bdgraph	EVI5	rs12753280
rs11587735	eQTL	glasso	EP300	MAX
rs11587735	eQTL	glasso	EP300	NFIC
rs11587735	eQTL	glasso	EP300	RUNX1
rs11587735	eQTL	glasso	EP300	ZEB1
rs11587735	eQTL	glasso	EP300	NR2C2
rs11587735	eQTL	glasso	EP300	GTF2B
rs11587735	eQTL	glasso	EP300	BRD4
rs11587735	eQTL	glasso	EP300	NFYB
rs11587735	eQTL	glasso	EP300	USF1
rs11587735	eQTL	glasso	EP300	MYC
rs11587735	eQTL	glasso	EP300	BCL3
rs11587735	eQTL	glasso	EP300	VDR
rs11587735	eQTL	glasso	EP300	JUNB
rs11587735	eQTL	glasso	EP300	NFKB1
rs11587735	eQTL	glasso	EP300	EGR1
rs11587735	eQTL	glasso	EP300	TAL1
rs11587735	eQTL	glasso	EP300	RXRA
rs11587735	eQTL	glasso	EP300	GATA2
rs11587735	eQTL	glasso	EP300	JUND
rs11587735	eQTL	glasso	EP300	POLR2A
rs11587735	eQTL	glasso	EP300	ZBTB33
rs11587735	eQTL	glasso	EP300	JUN
rs11587735	eQTL	glasso	EP300	PAX5
rs11587735	eQTL	glasso	EP300	SMC1A
rs11587735	eQTL	glasso	SMC3	HDAC2
rs11587735	eQTL	glasso	SMC3	USF1
rs11587735	eQTL	glasso	SMC3	CTCF
rs11587735	eQTL	glasso	SMC3	MXI1
rs11587735	eQTL	glasso	SMC3	NIPBL
rs11587735	eQTL	glasso	SMC3	POLR2A
rs11587735	eQTL	glasso	SMC3	JUN
rs11587735	eQTL	glasso	SMC3	SMC1A
rs11587735	eQTL	glasso	SMC3	RAD21
rs11587735	eQTL	glasso	ALAS2	CBX3
rs11587735	eQTL	glasso	ALAS2	UBB
rs11587735	eQTL	glasso	ALAS2	WRNIP1
rs11587735	eQTL	glasso	ALAS2	FAM83F
rs11587735	eQTL	glasso	ALAS2	HPS1
rs11587735	eQTL	glasso	ALAS2	RUNX3
rs11587735	eQTL	glasso	ALAS2	RAD23A
rs11587735	eQTL	glasso	ALAS2	ATF2
rs11587735	eQTL	glasso	ALAS2	FBXO7
rs11587735	eQTL	glasso	ALAS2	TMOD1
rs11587735	eQTL	glasso	ALAS2	MCOLN1
rs11587735	eQTL	glasso	ALAS2	DCAF12
rs11587735	eQTL	glasso	ALAS2	TAL1
rs11587735	eQTL	glasso	ALAS2	GLRX5
rs11587735	eQTL	glasso	ALAS2	IRF1
rs11587735	eQTL	glasso	ALAS2	FAM46C
rs11587735	eQTL	glasso	ALAS2	SLC7A5
rs11587735	eQTL	glasso	ATF3	USF2
rs11587735	eQTL	glasso	ATF3	ELK1
rs11587735	eQTL	glasso	ATF3	GABPA
rs11587735	eQTL	glasso	ATF3	CEBPB
rs11587735	eQTL	glasso	ATF3	CEBPA
rs11587735	eQTL	glasso	ATF3	MBD4
rs11587735	eQTL	glasso	ATF3	JUND
rs11587735	eQTL	glasso	ATF3	GATA1
rs11587735	eQTL	glasso	ATF3	HDAC1
rs11587735	eQTL	glasso	ATF3	JUN
rs11587735	eQTL	glasso	ATF3	PAX5
rs11587735	eQTL	glasso	MEF2A	NR2C2
rs11587735	eQTL	glasso	MEF2A	ERG
rs11587735	eQTL	glasso	MEF2A	HDAC1
rs11587735	eQTL	glasso	MEF2A	MEF2C
rs11587735	eQTL	glasso	MAX	E2F6
rs11587735	eQTL	glasso	MAX	YY1
rs11587735	eQTL	glasso	MAX	CEBPA
rs11587735	eQTL	glasso	FOXM1	EZH2
rs11587735	eQTL	glasso	FOXM1	ATF2
rs11587735	eQTL	glasso	FOXM1	SP1
rs11587735	eQTL	glasso	GTF3C2	TBP
rs11587735	eQTL	glasso	GTF3C2	HDAC2
rs11587735	eQTL	glasso	GTF3C2	MAZ
rs11587735	eQTL	glasso	GTF3C2	TAF1
rs11587735	eQTL	glasso	GTF3C2	TRIM28
rs11587735	eQTL	glasso	GTF3C2	RBBP5
rs11587735	eQTL	glasso	GTF3C2	BCL6
rs11587735	eQTL	glasso	GTF3C2	SIX5
rs11587735	eQTL	glasso	GTF3C2	CHD1
rs11587735	eQTL	glasso	PML	RUNX1
rs11587735	eQTL	glasso	PML	HDAC2
rs11587735	eQTL	glasso	PML	EZH2
rs11587735	eQTL	glasso	PML	GTF2B
rs11587735	eQTL	glasso	PML	RUNX3
rs11587735	eQTL	glasso	PML	STAT1
rs11587735	eQTL	glasso	PML	FOSL1
rs11587735	eQTL	glasso	PML	THAP1
rs11587735	eQTL	glasso	PML	MCOLN1
rs11587735	eQTL	glasso	PML	SP1
rs11587735	eQTL	glasso	PML	RXRA
rs11587735	eQTL	glasso	PML	HMGN3
rs11587735	eQTL	glasso	PML	RELA
rs11587735	eQTL	glasso	PML	RBBP5
rs11587735	eQTL	glasso	PML	SPI1
rs11587735	eQTL	glasso	PML	HDAC1
rs11587735	eQTL	glasso	BCL11A	GATA2
rs11587735	eQTL	glasso	BCL11A	BCL6
rs11587735	eQTL	glasso	BCL11A	RFX5
rs11587735	eQTL	glasso	ATRX	NFATC1
rs11587735	eQTL	glasso	ATRX	EZH2
rs11587735	eQTL	glasso	ATRX	TBL1XR1
rs11587735	eQTL	glasso	ATRX	TAL1
rs11587735	eQTL	glasso	ATRX	TRIM28
rs11587735	eQTL	glasso	TEAD4	SIRT6
rs11587735	eQTL	glasso	TEAD4	FBXO7
rs11587735	eQTL	glasso	TEAD4	SAP30
rs11587735	eQTL	glasso	TEAD4	JUNB
rs11587735	eQTL	glasso	TEAD4	POLR2A
rs11587735	eQTL	glasso	TEAD4	GTF2F1
rs11587735	eQTL	glasso	TEAD4	BHLHE40
rs11587735	eQTL	glasso	RBPJ	CTCFL
rs11587735	eQTL	glasso	RBPJ	ZEB1
rs11587735	eQTL	glasso	RBPJ	ZNF143
rs11587735	eQTL	glasso	RBPJ	MYC
rs11587735	eQTL	glasso	RBPJ	SMAD1
rs11587735	eQTL	glasso	RBPJ	NFKB1
rs11587735	eQTL	glasso	RBPJ	NIPBL
rs11587735	eQTL	glasso	RBPJ	EBF1
rs11587735	eQTL	glasso	RBPJ	ZBTB7A
rs11587735	eQTL	glasso	CBX3	GYPC
rs11587735	eQTL	glasso	CBX3	UBB
rs11587735	eQTL	glasso	CBX3	E2F4
rs11587735	eQTL	glasso	CBX3	TRIM28
rs11587735	eQTL	glasso	CBX3	RELA
rs11587735	eQTL	glasso	CBX3	POLR2A
rs11587735	eQTL	glasso	BRCA1	USF2
rs11587735	eQTL	glasso	BRCA1	GYPC
rs11587735	eQTL	glasso	BRCA1	STAT5A
rs11587735	eQTL	glasso	BRCA1	EZH2
rs11587735	eQTL	glasso	BRCA1	STAT1
rs11587735	eQTL	glasso	BRCA1	MYC
rs11587735	eQTL	glasso	BRCA1	CDK9
rs11587735	eQTL	glasso	BRCA1	VDR
rs11587735	eQTL	glasso	BRCA1	UBTF
rs11587735	eQTL	glasso	BRCA1	NFYA
rs11587735	eQTL	glasso	BRCA1	E2F4
rs11587735	eQTL	glasso	BRCA1	SP1
rs11587735	eQTL	glasso	BRCA1	POLR2A
rs11587735	eQTL	glasso	BRCA1	ZBTB33
rs11587735	eQTL	glasso	BRCA1	HDAC1
rs11587735	eQTL	glasso	BRCA1	HBM
rs11587735	eQTL	glasso	BRCA1	SMC1A
rs11587735	eQTL	glasso	BRCA1	GTF2F1
rs11587735	eQTL	glasso	CTCFL	SMAD1
rs11587735	eQTL	glasso	CTCFL	RBBP5
rs11587735	eQTL	glasso	CTCFL	TCF3
rs11587735	eQTL	glasso	NFIC	SMAD1
rs11587735	eQTL	glasso	NFIC	NFKB1
rs11587735	eQTL	glasso	NFIC	RBBP5
rs11587735	eQTL	glasso	NFIC	EBF1
rs11587735	eQTL	glasso	NFIC	ZBTB7A
rs11587735	eQTL	glasso	ETS1	SP1
rs11587735	eQTL	glasso	ETS1	SPI1
rs11587735	eQTL	glasso	ETS1	ZBTB33
rs11587735	eQTL	glasso	ETS1	JUN
rs11587735	eQTL	glasso	USF2	STAT1
rs11587735	eQTL	glasso	USF2	USF1
rs11587735	eQTL	glasso	USF2	MYC
rs11587735	eQTL	glasso	USF2	MXI1
rs11587735	eQTL	glasso	USF2	SMAD1
rs11587735	eQTL	glasso	USF2	SPI1
rs11587735	eQTL	glasso	RUNX1	HDAC2
rs11587735	eQTL	glasso	RUNX1	ERG
rs11587735	eQTL	glasso	RUNX1	HPS1
rs11587735	eQTL	glasso	RUNX1	GABPA
rs11587735	eQTL	glasso	RUNX1	MCOLN1
rs11587735	eQTL	glasso	RUNX1	SAP30
rs11587735	eQTL	glasso	RUNX1	MXI1
rs11587735	eQTL	glasso	RUNX1	JUNB
rs11587735	eQTL	glasso	RUNX1	UBTF
rs11587735	eQTL	glasso	RUNX1	SPI1
rs11587735	eQTL	glasso	RUNX1	SIN3A
rs11587735	eQTL	glasso	RUNX1	HDAC1
rs11587735	eQTL	glasso	RUNX1	IRF1
rs11587735	eQTL	glasso	RUNX1	BHLHE40
rs11587735	eQTL	glasso	RUNX1	SLC7A5
rs11587735	eQTL	glasso	TBP	POU2F2
rs11587735	eQTL	glasso	TBP	ATF1
rs11587735	eQTL	glasso	TBP	THAP1
rs11587735	eQTL	glasso	TBP	MYC
rs11587735	eQTL	glasso	TBP	CEBPA
rs11587735	eQTL	glasso	TBP	TCF12
rs11587735	eQTL	glasso	TBP	SP1
rs11587735	eQTL	glasso	TBP	RELA
rs11587735	eQTL	glasso	TBP	RBBP5
rs11587735	eQTL	glasso	TBP	POLR2A
rs11587735	eQTL	glasso	TBP	ZBTB33
rs11587735	eQTL	glasso	TBP	SIN3A
rs11587735	eQTL	glasso	TBP	GTF2F1
rs11587735	eQTL	glasso	PRAME	KDM5B
rs11587735	eQTL	glasso	PRAME	NIPBL
rs11587735	eQTL	glasso	PRAME	SLC1A5
rs11587735	eQTL	glasso	PRAME	SP2
rs11587735	eQTL	glasso	GYPC	UBB
rs11587735	eQTL	glasso	GYPC	FAM83F
rs11587735	eQTL	glasso	GYPC	HPS1
rs11587735	eQTL	glasso	GYPC	FBXO7
rs11587735	eQTL	glasso	GYPC	MCOLN1
rs11587735	eQTL	glasso	GYPC	BCL3
rs11587735	eQTL	glasso	GYPC	SMAD1
rs11587735	eQTL	glasso	GYPC	UBTF
rs11587735	eQTL	glasso	GYPC	TAL1
rs11587735	eQTL	glasso	GYPC	TAF7
rs11587735	eQTL	glasso	GYPC	IRF1
rs11587735	eQTL	glasso	GYPC	HBM
rs11587735	eQTL	glasso	UBB	WRNIP1
rs11587735	eQTL	glasso	UBB	FAM83F
rs11587735	eQTL	glasso	UBB	FBXO7
rs11587735	eQTL	glasso	UBB	RCOR1
rs11587735	eQTL	glasso	UBB	IRF1
rs11587735	eQTL	glasso	UBB	SP2
rs11587735	eQTL	glasso	ZEB1	HDAC2
rs11587735	eQTL	glasso	ZEB1	MAZ
rs11587735	eQTL	glasso	ZEB1	NIPBL
rs11587735	eQTL	glasso	ZEB1	RXRA
rs11587735	eQTL	glasso	ZEB1	ARID3A
rs11587735	eQTL	glasso	ZEB1	ZBTB7A
rs11587735	eQTL	glasso	KDM5B	HDAC2
rs11587735	eQTL	glasso	KDM5B	NR2C2
rs11587735	eQTL	glasso	KDM5B	BRD4
rs11587735	eQTL	glasso	KDM5B	TBL1XR1
rs11587735	eQTL	glasso	KDM5B	MTA3
rs11587735	eQTL	glasso	KDM5B	NRF1
rs11587735	eQTL	glasso	KDM5B	PHF8
rs11587735	eQTL	glasso	KDM5B	RCOR1
rs11587735	eQTL	glasso	KDM5B	HDAC1
rs11587735	eQTL	glasso	KDM5B	SP2
rs11587735	eQTL	glasso	HDAC2	NFATC1
rs11587735	eQTL	glasso	HDAC2	MAZ
rs11587735	eQTL	glasso	HDAC2	ELK1
rs11587735	eQTL	glasso	HDAC2	REST
rs11587735	eQTL	glasso	HDAC2	E2F6
rs11587735	eQTL	glasso	HDAC2	MYC
rs11587735	eQTL	glasso	HDAC2	YY1
rs11587735	eQTL	glasso	HDAC2	MTA3
rs11587735	eQTL	glasso	HDAC2	SAP30
rs11587735	eQTL	glasso	HDAC2	NFKB1
rs11587735	eQTL	glasso	HDAC2	TAL1
rs11587735	eQTL	glasso	HDAC2	RELA
rs11587735	eQTL	glasso	HDAC2	RCOR1
rs11587735	eQTL	glasso	HDAC2	POLR2A
rs11587735	eQTL	glasso	HDAC2	SIN3A
rs11587735	eQTL	glasso	HDAC2	ZBTB7A
rs11587735	eQTL	glasso	HDAC2	HDAC1
rs11587735	eQTL	glasso	HDAC2	TCF3
rs11587735	eQTL	glasso	HDAC2	CHD1
rs11587735	eQTL	glasso	WRNIP1	FAM83F
rs11587735	eQTL	glasso	WRNIP1	ATF2
rs11587735	eQTL	glasso	WRNIP1	FBXO7
rs11587735	eQTL	glasso	WRNIP1	CEBPA
rs11587735	eQTL	glasso	NR2C2	CDK9
rs11587735	eQTL	glasso	NR2C2	CEBPA
rs11587735	eQTL	glasso	NR2C2	UBTF
rs11587735	eQTL	glasso	NR2C2	EGR1
rs11587735	eQTL	glasso	NR2C2	TRIM28
rs11587735	eQTL	glasso	NR2C2	PBX3
rs11587735	eQTL	glasso	ERG	BRD4
rs11587735	eQTL	glasso	ERG	TAF1
rs11587735	eQTL	glasso	ERG	TBL1XR1
rs11587735	eQTL	glasso	ERG	MXI1
rs11587735	eQTL	glasso	ERG	JUNB
rs11587735	eQTL	glasso	ERG	NRF1
rs11587735	eQTL	glasso	ERG	TAL1
rs11587735	eQTL	glasso	ERG	BATF
rs11587735	eQTL	glasso	ERG	BCL6
rs11587735	eQTL	glasso	ERG	GATA1
rs11587735	eQTL	glasso	ERG	CHD1
rs11587735	eQTL	glasso	ERG	SMC1A
rs11587735	eQTL	glasso	ERG	SP2
rs11587735	eQTL	glasso	FAM83F	HPS1
rs11587735	eQTL	glasso	FAM83F	RAD23A
rs11587735	eQTL	glasso	FAM83F	CEBPA
rs11587735	eQTL	glasso	FAM83F	GDAP2
rs11587735	eQTL	glasso	FAM83F	SLC1A5
rs11587735	eQTL	glasso	FAM83F	IRF1
rs11587735	eQTL	glasso	STAT5A	STAT1
rs11587735	eQTL	glasso	STAT5A	NFKB1
rs11587735	eQTL	glasso	STAT5A	NIPBL
rs11587735	eQTL	glasso	STAT5A	GATA2
rs11587735	eQTL	glasso	STAT5A	EBF1
rs11587735	eQTL	glasso	STAT5A	GATA1
rs11587735	eQTL	glasso	STAT5A	RFX5
rs11587735	eQTL	glasso	HPS1	RUNX3
rs11587735	eQTL	glasso	HPS1	RAD23A
rs11587735	eQTL	glasso	HPS1	FBXO7
rs11587735	eQTL	glasso	HPS1	TMOD1
rs11587735	eQTL	glasso	HPS1	MCOLN1
rs11587735	eQTL	glasso	HPS1	SAP30
rs11587735	eQTL	glasso	HPS1	TAL1
rs11587735	eQTL	glasso	HPS1	SLC1A5
rs11587735	eQTL	glasso	HPS1	GLRX5
rs11587735	eQTL	glasso	HPS1	HBM
rs11587735	eQTL	glasso	HPS1	SLC7A5
rs11587735	eQTL	glasso	ZNF143	RAD23A
rs11587735	eQTL	glasso	ZNF143	ATF1
rs11587735	eQTL	glasso	ZNF143	STAT1
rs11587735	eQTL	glasso	ZNF143	MYC
rs11587735	eQTL	glasso	ZNF143	UBTF
rs11587735	eQTL	glasso	ZNF143	SLC1A5
rs11587735	eQTL	glasso	NFATC1	RUNX3
rs11587735	eQTL	glasso	NFATC1	EGR1
rs11587735	eQTL	glasso	NFATC1	PHF8
rs11587735	eQTL	glasso	NFATC1	DCAF12
rs11587735	eQTL	glasso	NFATC1	TAL1
rs11587735	eQTL	glasso	NFATC1	BATF
rs11587735	eQTL	glasso	NFATC1	HMGN3
rs11587735	eQTL	glasso	NFATC1	HDAC1
rs11587735	eQTL	glasso	NFATC1	JUN
rs11587735	eQTL	glasso	NFATC1	SLC7A5
rs11587735	eQTL	glasso	EZH2	YY1
rs11587735	eQTL	glasso	EZH2	RELA
rs11587735	eQTL	glasso	POU2F2	RELA
rs11587735	eQTL	glasso	POU2F2	POLR2A
rs11587735	eQTL	glasso	POU2F2	NFE2
rs11587735	eQTL	glasso	POU2F2	FAM46C
rs11587735	eQTL	glasso	MAZ	FOSL1
rs11587735	eQTL	glasso	MAZ	E2F6
rs11587735	eQTL	glasso	MAZ	VDR
rs11587735	eQTL	glasso	MAZ	MBD4
rs11587735	eQTL	glasso	MAZ	EGR1
rs11587735	eQTL	glasso	MAZ	RBBP5
rs11587735	eQTL	glasso	MAZ	IRF4
rs11587735	eQTL	glasso	MAZ	IRF1
rs11587735	eQTL	glasso	MAZ	PBX3
rs11587735	eQTL	glasso	GTF2B	FOSL1
rs11587735	eQTL	glasso	GTF2B	E2F6
rs11587735	eQTL	glasso	GTF2B	BCL3
rs11587735	eQTL	glasso	GTF2B	SMAD1
rs11587735	eQTL	glasso	GTF2B	RBBP5
rs11587735	eQTL	glasso	GTF2B	EBF1
rs11587735	eQTL	glasso	GTF2B	POLR2A
rs11587735	eQTL	glasso	GTF2B	GTF2F1
rs11587735	eQTL	glasso	BRD4	E2F6
rs11587735	eQTL	glasso	BRD4	THAP1
rs11587735	eQTL	glasso	BRD4	CDK9
rs11587735	eQTL	glasso	BRD4	BCL3
rs11587735	eQTL	glasso	BRD4	MBD4
rs11587735	eQTL	glasso	BRD4	RBBP5
rs11587735	eQTL	glasso	BRD4	SIX5
rs11587735	eQTL	glasso	BRD4	GATA1
rs11587735	eQTL	glasso	BRD4	HDAC6
rs11587735	eQTL	glasso	ELK1	FOSL1
rs11587735	eQTL	glasso	ELK1	SRF
rs11587735	eQTL	glasso	ELK1	BATF
rs11587735	eQTL	glasso	ELK1	ZBTB7A
rs11587735	eQTL	glasso	SFRP2	TAL1
rs11587735	eQTL	glasso	SFRP2	SLC1A5
rs11587735	eQTL	glasso	SFRP2	FAM46C
rs11587735	eQTL	glasso	TAF1	MXI1
rs11587735	eQTL	glasso	TAF1	UBTF
rs11587735	eQTL	glasso	TAF1	PHF8
rs11587735	eQTL	glasso	TAF1	BCL6
rs11587735	eQTL	glasso	TAF1	FOS
rs11587735	eQTL	glasso	TAF1	SIN3A
rs11587735	eQTL	glasso	TAF1	JUN
rs11587735	eQTL	glasso	TAF1	RFX5
rs11587735	eQTL	glasso	REST	RAD23A
rs11587735	eQTL	glasso	REST	VDR
rs11587735	eQTL	glasso	REST	UBTF
rs11587735	eQTL	glasso	REST	SP1
rs11587735	eQTL	glasso	REST	RCOR1
rs11587735	eQTL	glasso	REST	SLC1A5
rs11587735	eQTL	glasso	REST	SIN3A
rs11587735	eQTL	glasso	RUNX3	ATF2
rs11587735	eQTL	glasso	RUNX3	FBXO7
rs11587735	eQTL	glasso	RUNX3	TBL1XR1
rs11587735	eQTL	glasso	RUNX3	TMOD1
rs11587735	eQTL	glasso	RUNX3	CEBPA
rs11587735	eQTL	glasso	RUNX3	HMGN3
rs11587735	eQTL	glasso	RUNX3	RELA
rs11587735	eQTL	glasso	RUNX3	MAN1A2
rs11587735	eQTL	glasso	RUNX3	VWF
rs11587735	eQTL	glasso	RUNX3	SLC7A5
rs11587735	eQTL	glasso	RAD23A	ATF1
rs11587735	eQTL	glasso	RAD23A	MCOLN1
rs11587735	eQTL	glasso	RAD23A	BCLAF1
rs11587735	eQTL	glasso	RAD23A	GATA2
rs11587735	eQTL	glasso	RAD23A	SLC1A5
rs11587735	eQTL	glasso	RAD23A	HBM
rs11587735	eQTL	glasso	ATF1	USF1
rs11587735	eQTL	glasso	ATF1	GABPA
rs11587735	eQTL	glasso	ATF1	BCL3
rs11587735	eQTL	glasso	ATF1	MBD4
rs11587735	eQTL	glasso	ATF1	TCF12
rs11587735	eQTL	glasso	ATF1	SPI1
rs11587735	eQTL	glasso	ATF1	SIX5
rs11587735	eQTL	glasso	ATF1	GATA1
rs11587735	eQTL	glasso	ATF1	ZBTB33
rs11587735	eQTL	glasso	ATF1	RAD21
rs11587735	eQTL	glasso	STAT1	TBL1XR1
rs11587735	eQTL	glasso	STAT1	BCL3
rs11587735	eQTL	glasso	STAT1	VDR
rs11587735	eQTL	glasso	STAT1	JUNB
rs11587735	eQTL	glasso	STAT1	NFKB1
rs11587735	eQTL	glasso	STAT1	DCAF12
rs11587735	eQTL	glasso	STAT1	NIPBL
rs11587735	eQTL	glasso	STAT1	RXRA
rs11587735	eQTL	glasso	STAT1	TRIM28
rs11587735	eQTL	glasso	STAT1	RELA
rs11587735	eQTL	glasso	STAT1	ARID3A
rs11587735	eQTL	glasso	STAT1	TAF7
rs11587735	eQTL	glasso	STAT1	IRF4
rs11587735	eQTL	glasso	STAT1	EBF1
rs11587735	eQTL	glasso	STAT1	POLR2A
rs11587735	eQTL	glasso	STAT1	GLRX5
rs11587735	eQTL	glasso	STAT1	IRF1
rs11587735	eQTL	glasso	NFYB	MYC
rs11587735	eQTL	glasso	NFYB	NFYA
rs11587735	eQTL	glasso	NFYB	ELF1
rs11587735	eQTL	glasso	NFYB	EBF1
rs11587735	eQTL	glasso	NFYB	FOS
rs11587735	eQTL	glasso	NFYB	HDAC1
rs11587735	eQTL	glasso	ATF2	FBXO7
rs11587735	eQTL	glasso	ATF2	TMOD1
rs11587735	eQTL	glasso	ATF2	NFYA
rs11587735	eQTL	glasso	ATF2	RELA
rs11587735	eQTL	glasso	ATF2	JUND
rs11587735	eQTL	glasso	USF1	FOSL1
rs11587735	eQTL	glasso	USF1	BCL6
rs11587735	eQTL	glasso	USF1	BHLHE40
rs11587735	eQTL	glasso	FOSL1	E2F6
rs11587735	eQTL	glasso	FOSL1	THAP1
rs11587735	eQTL	glasso	FOSL1	MYC
rs11587735	eQTL	glasso	FOSL1	MCOLN1
rs11587735	eQTL	glasso	FOSL1	BCL3
rs11587735	eQTL	glasso	FOSL1	TCF12
rs11587735	eQTL	glasso	FOSL1	TRIM28
rs11587735	eQTL	glasso	FOSL1	RBBP5
rs11587735	eQTL	glasso	FOSL1	NFE2
rs11587735	eQTL	glasso	FOSL1	ZBTB7A
rs11587735	eQTL	glasso	FOSL1	JUN
rs11587735	eQTL	glasso	CCNT2	MYC
rs11587735	eQTL	glasso	CCNT2	YY1
rs11587735	eQTL	glasso	CCNT2	NRF1
rs11587735	eQTL	glasso	CCNT2	GDAP2
rs11587735	eQTL	glasso	CCNT2	ARID3A
rs11587735	eQTL	glasso	E2F6	SIRT6
rs11587735	eQTL	glasso	E2F6	PHF8
rs11587735	eQTL	glasso	E2F6	RBBP5
rs11587735	eQTL	glasso	E2F6	SPI1
rs11587735	eQTL	glasso	E2F6	POLR2A
rs11587735	eQTL	glasso	E2F6	ZBTB7A
rs11587735	eQTL	glasso	E2F6	FAM46C
rs11587735	eQTL	glasso	GABPA	SIRT6
rs11587735	eQTL	glasso	GABPA	YY1
rs11587735	eQTL	glasso	GABPA	SPI1
rs11587735	eQTL	glasso	SIRT6	TBL1XR1
rs11587735	eQTL	glasso	SIRT6	RELA
rs11587735	eQTL	glasso	SIRT6	RCOR1
rs11587735	eQTL	glasso	SIRT6	SPI1
rs11587735	eQTL	glasso	SIRT6	ZBTB7A
rs11587735	eQTL	glasso	SIRT6	HDAC1
rs11587735	eQTL	glasso	SIRT6	FAM46C
rs11587735	eQTL	glasso	SIRT6	SMC1A
rs11587735	eQTL	glasso	CHD2	CEBPB
rs11587735	eQTL	glasso	CHD2	JUNB
rs11587735	eQTL	glasso	CHD2	NFE2
rs11587735	eQTL	glasso	CHD2	FOS
rs11587735	eQTL	glasso	THAP1	BCL3
rs11587735	eQTL	glasso	THAP1	SMAD1
rs11587735	eQTL	glasso	THAP1	MBD4
rs11587735	eQTL	glasso	THAP1	TCF12
rs11587735	eQTL	glasso	THAP1	TRIM28
rs11587735	eQTL	glasso	THAP1	RBBP5
rs11587735	eQTL	glasso	THAP1	ZBTB7A
rs11587735	eQTL	glasso	FBXO7	TMOD1
rs11587735	eQTL	glasso	FBXO7	DCAF12
rs11587735	eQTL	glasso	FBXO7	RCOR1
rs11587735	eQTL	glasso	FBXO7	JUN
rs11587735	eQTL	glasso	FBXO7	GLRX5
rs11587735	eQTL	glasso	FBXO7	SLC7A5
rs11587735	eQTL	glasso	TBL1XR1	BCL3
rs11587735	eQTL	glasso	TBL1XR1	CEBPB
rs11587735	eQTL	glasso	TBL1XR1	JUNB
rs11587735	eQTL	glasso	TBL1XR1	NIPBL
rs11587735	eQTL	glasso	TBL1XR1	IRF4
rs11587735	eQTL	glasso	TBL1XR1	SIN3A
rs11587735	eQTL	glasso	TBL1XR1	CHD1
rs11587735	eQTL	glasso	TBL1XR1	SP2
rs11587735	eQTL	glasso	MYC	YY1
rs11587735	eQTL	glasso	MYC	CDK9
rs11587735	eQTL	glasso	MYC	CEBPB
rs11587735	eQTL	glasso	MYC	CEBPA
rs11587735	eQTL	glasso	MYC	RELA
rs11587735	eQTL	glasso	MYC	ARID3A
rs11587735	eQTL	glasso	MYC	TAF7
rs11587735	eQTL	glasso	MYC	SIX5
rs11587735	eQTL	glasso	MYC	ZBTB33
rs11587735	eQTL	glasso	MYC	GTF2F1
rs11587735	eQTL	glasso	MYC	SP2
rs11587735	eQTL	glasso	TMOD1	MCOLN1
rs11587735	eQTL	glasso	TMOD1	DCAF12
rs11587735	eQTL	glasso	TMOD1	TAL1
rs11587735	eQTL	glasso	TMOD1	GLRX5
rs11587735	eQTL	glasso	TMOD1	FAM46C
rs11587735	eQTL	glasso	TMOD1	SLC7A5
rs11587735	eQTL	glasso	MCOLN1	BCL3
rs11587735	eQTL	glasso	MCOLN1	JUND
rs11587735	eQTL	glasso	MCOLN1	SLC1A5
rs11587735	eQTL	glasso	MCOLN1	NFE2
rs11587735	eQTL	glasso	MCOLN1	HBM
rs11587735	eQTL	glasso	YY1	CTCF
rs11587735	eQTL	glasso	YY1	BCL6
rs11587735	eQTL	glasso	YY1	JUND
rs11587735	eQTL	glasso	YY1	TCF3
rs11587735	eQTL	glasso	YY1	PAX5
rs11587735	eQTL	glasso	CDK9	SMAD1
rs11587735	eQTL	glasso	CDK9	PHF8
rs11587735	eQTL	glasso	CDK9	TAL1
rs11587735	eQTL	glasso	CDK9	HMGN3
rs11587735	eQTL	glasso	CDK9	RELA
rs11587735	eQTL	glasso	CDK9	TAF7
rs11587735	eQTL	glasso	CDK9	SPI1
rs11587735	eQTL	glasso	CDK9	POLR2A
rs11587735	eQTL	glasso	CDK9	NFE2
rs11587735	eQTL	glasso	CDK9	MEF2C
rs11587735	eQTL	glasso	CDK9	PBX3
rs11587735	eQTL	glasso	CDK9	GTF2F1
rs11587735	eQTL	glasso	CDK9	SP2
rs11587735	eQTL	glasso	BCL3	CEBPA
rs11587735	eQTL	glasso	BCL3	MBD4
rs11587735	eQTL	glasso	BCL3	NFKB1
rs11587735	eQTL	glasso	BCL3	JUND
rs11587735	eQTL	glasso	BCL3	SIX5
rs11587735	eQTL	glasso	BCL3	HDAC6
rs11587735	eQTL	glasso	BCL3	HDAC1
rs11587735	eQTL	glasso	VDR	CEBPB
rs11587735	eQTL	glasso	VDR	BCLAF1
rs11587735	eQTL	glasso	VDR	NFKB1
rs11587735	eQTL	glasso	VDR	RXRA
rs11587735	eQTL	glasso	VDR	RELA
rs11587735	eQTL	glasso	VDR	TAF7
rs11587735	eQTL	glasso	VDR	POLR2A
rs11587735	eQTL	glasso	VDR	TCF3
rs11587735	eQTL	glasso	VDR	JUN
rs11587735	eQTL	glasso	CEBPB	MTA3
rs11587735	eQTL	glasso	CEBPB	CEBPA
rs11587735	eQTL	glasso	CEBPB	PHF8
rs11587735	eQTL	glasso	CEBPB	SRF
rs11587735	eQTL	glasso	CEBPB	TRIM28
rs11587735	eQTL	glasso	CEBPB	SPI1
rs11587735	eQTL	glasso	CEBPB	FOS
rs11587735	eQTL	glasso	CEBPB	HDAC1
rs11587735	eQTL	glasso	MTA3	GATA1
rs11587735	eQTL	glasso	MTA3	HDAC1
rs11587735	eQTL	glasso	MTA3	JUN
rs11587735	eQTL	glasso	MTA3	RAD21
rs11587735	eQTL	glasso	SAP30	JUNB
rs11587735	eQTL	glasso	SAP30	TRIM28
rs11587735	eQTL	glasso	SAP30	HDAC1
rs11587735	eQTL	glasso	CTCF	POLR2A
rs11587735	eQTL	glasso	CTCF	ZBTB33
rs11587735	eQTL	glasso	CTCF	SIN3A
rs11587735	eQTL	glasso	CTCF	SMC1A
rs11587735	eQTL	glasso	CTCF	RAD21
rs11587735	eQTL	glasso	MXI1	SIX5
rs11587735	eQTL	glasso	MXI1	PBX3
rs11587735	eQTL	glasso	MXI1	BHLHE40
rs11587735	eQTL	glasso	MXI1	SP2
rs11587735	eQTL	glasso	MXI1	SLC7A5
rs11587735	eQTL	glasso	CEBPA	MBD4
rs11587735	eQTL	glasso	CEBPA	EGR1
rs11587735	eQTL	glasso	CEBPA	GDAP2
rs11587735	eQTL	glasso	CEBPA	TCF12
rs11587735	eQTL	glasso	CEBPA	IRF4
rs11587735	eQTL	glasso	CEBPA	SPI1
rs11587735	eQTL	glasso	CEBPA	SIX5
rs11587735	eQTL	glasso	CEBPA	ZBTB33
rs11587735	eQTL	glasso	CEBPA	HDAC1
rs11587735	eQTL	glasso	CEBPA	JUN
rs11587735	eQTL	glasso	CEBPA	CHD1
rs11587735	eQTL	glasso	CEBPA	PBX3
rs11587735	eQTL	glasso	BCLAF1	GDAP2
rs11587735	eQTL	glasso	BCLAF1	CHD1
rs11587735	eQTL	glasso	JUNB	BATF
rs11587735	eQTL	glasso	JUNB	EBF1
rs11587735	eQTL	glasso	JUNB	JUN
rs11587735	eQTL	glasso	JUNB	IRF1
rs11587735	eQTL	glasso	JUNB	PBX3
rs11587735	eQTL	glasso	JUNB	RFX5
rs11587735	eQTL	glasso	NRF1	TAL1
rs11587735	eQTL	glasso	NRF1	SIX5
rs11587735	eQTL	glasso	NRF1	SLC1A5
rs11587735	eQTL	glasso	NRF1	IRF1
rs11587735	eQTL	glasso	NRF1	SP2
rs11587735	eQTL	glasso	SMAD1	NFKB1
rs11587735	eQTL	glasso	SMAD1	E2F4
rs11587735	eQTL	glasso	SMAD1	PHF8
rs11587735	eQTL	glasso	SMAD1	HMGN3
rs11587735	eQTL	glasso	SMAD1	SPI1
rs11587735	eQTL	glasso	SMAD1	JUND
rs11587735	eQTL	glasso	SMAD1	NFE2
rs11587735	eQTL	glasso	SMAD1	SIN3A
rs11587735	eQTL	glasso	SMAD1	SP2
rs11587735	eQTL	glasso	UBTF	TAF7
rs11587735	eQTL	glasso	UBTF	HDAC1
rs11587735	eQTL	glasso	UBTF	HBM
rs11587735	eQTL	glasso	NR2F2	RXRA
rs11587735	eQTL	glasso	NR2F2	IRF1
rs11587735	eQTL	glasso	MBD4	TCF12
rs11587735	eQTL	glasso	MBD4	SP1
rs11587735	eQTL	glasso	MBD4	TRIM28
rs11587735	eQTL	glasso	MBD4	RBBP5
rs11587735	eQTL	glasso	MBD4	SIX5
rs11587735	eQTL	glasso	MBD4	GATA1
rs11587735	eQTL	glasso	NFKB1	E2F4
rs11587735	eQTL	glasso	NFKB1	RELA
rs11587735	eQTL	glasso	NFKB1	POLR2A
rs11587735	eQTL	glasso	NFYA	ELF1
rs11587735	eQTL	glasso	NFYA	NFE2
rs11587735	eQTL	glasso	E2F4	PHF8
rs11587735	eQTL	glasso	E2F4	SRF
rs11587735	eQTL	glasso	E2F4	TAF7
rs11587735	eQTL	glasso	E2F4	SPI1
rs11587735	eQTL	glasso	E2F4	SIN3A
rs11587735	eQTL	glasso	E2F4	MEF2C
rs11587735	eQTL	glasso	E2F4	PBX3
rs11587735	eQTL	glasso	EGR1	SP1
rs11587735	eQTL	glasso	EGR1	IRF4
rs11587735	eQTL	glasso	EGR1	IRF1
rs11587735	eQTL	glasso	EGR1	PBX3
rs11587735	eQTL	glasso	EGR1	SMC1A
rs11587735	eQTL	glasso	PHF8	HMGN3
rs11587735	eQTL	glasso	PHF8	POLR2A
rs11587735	eQTL	glasso	GDAP2	ZBTB33
rs11587735	eQTL	glasso	DCAF12	TAL1
rs11587735	eQTL	glasso	DCAF12	SLC1A5
rs11587735	eQTL	glasso	DCAF12	GLRX5
rs11587735	eQTL	glasso	TCF12	TRIM28
rs11587735	eQTL	glasso	TCF12	RBBP5
rs11587735	eQTL	glasso	TCF12	GATA1
rs11587735	eQTL	glasso	TCF12	TCF3
rs11587735	eQTL	glasso	TAL1	RCOR1
rs11587735	eQTL	glasso	TAL1	GATA1
rs11587735	eQTL	glasso	TAL1	SLC1A5
rs11587735	eQTL	glasso	TAL1	NFE2
rs11587735	eQTL	glasso	TAL1	SIN3A
rs11587735	eQTL	glasso	TAL1	TCF3
rs11587735	eQTL	glasso	TAL1	CHD1
rs11587735	eQTL	glasso	TAL1	GLRX5
rs11587735	eQTL	glasso	TAL1	HBM
rs11587735	eQTL	glasso	TAL1	FAM46C
rs11587735	eQTL	glasso	TAL1	SLC7A5
rs11587735	eQTL	glasso	NIPBL	GATA1
rs11587735	eQTL	glasso	NIPBL	FOS
rs11587735	eQTL	glasso	NIPBL	ZBTB7A
rs11587735	eQTL	glasso	NIPBL	SMC1A
rs11587735	eQTL	glasso	SP1	SRF
rs11587735	eQTL	glasso	SP1	ELF1
rs11587735	eQTL	glasso	SP1	TRIM28
rs11587735	eQTL	glasso	SP1	RELA
rs11587735	eQTL	glasso	SP1	SIX5
rs11587735	eQTL	glasso	SP1	SIN3A
rs11587735	eQTL	glasso	SP1	ZBTB7A
rs11587735	eQTL	glasso	SP1	JUN
rs11587735	eQTL	glasso	SP1	MEF2C
rs11587735	eQTL	glasso	RXRA	SRF
rs11587735	eQTL	glasso	RXRA	EBF1
rs11587735	eQTL	glasso	RXRA	POLR2A
rs11587735	eQTL	glasso	RXRA	BHLHE40
rs11587735	eQTL	glasso	SRF	FAM46C
rs11587735	eQTL	glasso	BATF	IRF1
rs11587735	eQTL	glasso	ELF1	GTF2F1
rs11587735	eQTL	glasso	ELF1	SP2
rs11587735	eQTL	glasso	TRIM28	HMGN3
rs11587735	eQTL	glasso	TRIM28	RBBP5
rs11587735	eQTL	glasso	TRIM28	MAN1A2
rs11587735	eQTL	glasso	TRIM28	SIN3A
rs11587735	eQTL	glasso	TRIM28	IRF1
rs11587735	eQTL	glasso	HMGN3	MAN1A2
rs11587735	eQTL	glasso	HMGN3	NFE2
rs11587735	eQTL	glasso	HMGN3	PBX3
rs11587735	eQTL	glasso	HMGN3	GTF2F1
rs11587735	eQTL	glasso	HMGN3	SP2
rs11587735	eQTL	glasso	RELA	IRF4
rs11587735	eQTL	glasso	RELA	POLR2A
rs11587735	eQTL	glasso	RELA	VWF
rs11587735	eQTL	glasso	RELA	ZBTB7A
rs11587735	eQTL	glasso	RELA	HDAC1
rs11587735	eQTL	glasso	RELA	JUN
rs11587735	eQTL	glasso	ARID3A	IRF4
rs11587735	eQTL	glasso	ARID3A	SPI1
rs11587735	eQTL	glasso	ARID3A	ZBTB7A
rs11587735	eQTL	glasso	GATA2	SPI1
rs11587735	eQTL	glasso	GATA2	FAM46C
rs11587735	eQTL	glasso	RBBP5	EBF1
rs11587735	eQTL	glasso	RBBP5	GATA1
rs11587735	eQTL	glasso	RBBP5	ZBTB7A
rs11587735	eQTL	glasso	BCL6	SPI1
rs11587735	eQTL	glasso	BCL6	HDAC1
rs11587735	eQTL	glasso	BCL6	JUN
rs11587735	eQTL	glasso	MAN1A2	HDAC6
rs11587735	eQTL	glasso	MAN1A2	GTF2F1
rs11587735	eQTL	glasso	MAN1A2	rs11587735
rs11587735	eQTL	glasso	RCOR1	HDAC1
rs11587735	eQTL	glasso	RCOR1	JUN
rs11587735	eQTL	glasso	RCOR1	SLC7A5
rs11587735	eQTL	glasso	IRF4	SIX5
rs11587735	eQTL	glasso	IRF4	PBX3
rs11587735	eQTL	glasso	SPI1	SIN3A
rs11587735	eQTL	glasso	SPI1	HDAC1
rs11587735	eQTL	glasso	SPI1	MEF2C
rs11587735	eQTL	glasso	SPI1	IRF1
rs11587735	eQTL	glasso	SPI1	SP2
rs11587735	eQTL	glasso	JUND	MEF2C
rs11587735	eQTL	glasso	JUND	BHLHE40
rs11587735	eQTL	glasso	SIX5	RAD21
rs11587735	eQTL	glasso	EBF1	FOS
rs11587735	eQTL	glasso	EBF1	TCF3
rs11587735	eQTL	glasso	POLR2A	GATA1
rs11587735	eQTL	glasso	POLR2A	SMC1A
rs11587735	eQTL	glasso	POLR2A	GTF2F1
rs11587735	eQTL	glasso	VWF	GTF2F1
rs11587735	eQTL	glasso	SLC1A5	GLRX5
rs11587735	eQTL	glasso	SLC1A5	IRF1
rs11587735	eQTL	glasso	SLC1A5	FAM46C
rs11587735	eQTL	glasso	ZBTB33	PBX3
rs11587735	eQTL	glasso	NFE2	FOS
rs11587735	eQTL	glasso	NFE2	SMC1A
rs11587735	eQTL	glasso	NFE2	SP2
rs11587735	eQTL	glasso	FOS	JUN
rs11587735	eQTL	glasso	FOS	GTF2F1
rs11587735	eQTL	glasso	SIN3A	BHLHE40
rs11587735	eQTL	glasso	ZBTB7A	HDAC1
rs11587735	eQTL	glasso	JUN	GTF2F1
rs11587735	eQTL	glasso	GLRX5	FAM46C
rs11587735	eQTL	glasso	GLRX5	SLC7A5
rs11587735	eQTL	glasso	IRF1	HBM
rs11587735	eQTL	glasso	IRF1	SP2
rs11587735	eQTL	glasso	HBM	BHLHE40
rs11587735	eQTL	glasso	HBM	SLC7A5
rs11587735	eQTL	glasso	PBX3	FAM46C
rs11587735	eQTL	glasso	PAX5	RFX5
rs11587735	eQTL	glasso	FAM46C	SLC7A5
rs11587735	eQTL	glasso	FAM46C	rs11587735
rs11587735	eQTL	glasso	SMC1A	RAD21
rs11587735	eQTL	bdgraph	EP300	MAX
rs11587735	eQTL	bdgraph	EP300	RUNX1
rs11587735	eQTL	bdgraph	EP300	ZEB1
rs11587735	eQTL	bdgraph	EP300	BRD4
rs11587735	eQTL	bdgraph	EP300	MYC
rs11587735	eQTL	bdgraph	EP300	BCL3
rs11587735	eQTL	bdgraph	EP300	SMAD1
rs11587735	eQTL	bdgraph	EP300	NFKB1
rs11587735	eQTL	bdgraph	EP300	NFYA
rs11587735	eQTL	bdgraph	EP300	TAL1
rs11587735	eQTL	bdgraph	EP300	RBBP5
rs11587735	eQTL	bdgraph	EP300	POLR2A
rs11587735	eQTL	bdgraph	EP300	ZBTB33
rs11587735	eQTL	bdgraph	EP300	PAX5
rs11587735	eQTL	bdgraph	EP300	SMC1A
rs11587735	eQTL	bdgraph	SMC3	HDAC2
rs11587735	eQTL	bdgraph	SMC3	USF1
rs11587735	eQTL	bdgraph	SMC3	CTCF
rs11587735	eQTL	bdgraph	SMC3	MXI1
rs11587735	eQTL	bdgraph	SMC3	NIPBL
rs11587735	eQTL	bdgraph	SMC3	POLR2A
rs11587735	eQTL	bdgraph	SMC3	SMC1A
rs11587735	eQTL	bdgraph	SMC3	RAD21
rs11587735	eQTL	bdgraph	ALAS2	DCAF12
rs11587735	eQTL	bdgraph	ATF3	USF2
rs11587735	eQTL	bdgraph	ATF3	CEBPB
rs11587735	eQTL	bdgraph	ATF3	JUND
rs11587735	eQTL	bdgraph	ATF3	GATA1
rs11587735	eQTL	bdgraph	ATF3	JUN
rs11587735	eQTL	bdgraph	MEF2A	HDAC1
rs11587735	eQTL	bdgraph	MAX	YY1
rs11587735	eQTL	bdgraph	MAX	CEBPA
rs11587735	eQTL	bdgraph	FOXM1	EZH2
rs11587735	eQTL	bdgraph	PML	EZH2
rs11587735	eQTL	bdgraph	PML	STAT1
rs11587735	eQTL	bdgraph	PML	SP1
rs11587735	eQTL	bdgraph	PML	HMGN3
rs11587735	eQTL	bdgraph	PML	SPI1
rs11587735	eQTL	bdgraph	PML	HDAC1
rs11587735	eQTL	bdgraph	TEAD4	POLR2A
rs11587735	eQTL	bdgraph	RBPJ	MYC
rs11587735	eQTL	bdgraph	CBX3	TRIM28
rs11587735	eQTL	bdgraph	CBX3	POLR2A
rs11587735	eQTL	bdgraph	BRCA1	USF2
rs11587735	eQTL	bdgraph	BRCA1	MYC
rs11587735	eQTL	bdgraph	BRCA1	VDR
rs11587735	eQTL	bdgraph	BRCA1	UBTF
rs11587735	eQTL	bdgraph	BRCA1	ZBTB33
rs11587735	eQTL	bdgraph	BRCA1	HDAC1
rs11587735	eQTL	bdgraph	BRCA1	SMC1A
rs11587735	eQTL	bdgraph	ETS1	SPI1
rs11587735	eQTL	bdgraph	USF2	STAT1
rs11587735	eQTL	bdgraph	USF2	USF1
rs11587735	eQTL	bdgraph	RUNX1	HDAC2
rs11587735	eQTL	bdgraph	RUNX1	ERG
rs11587735	eQTL	bdgraph	RUNX1	SMAD1
rs11587735	eQTL	bdgraph	RUNX1	SPI1
rs11587735	eQTL	bdgraph	RUNX1	SIN3A
rs11587735	eQTL	bdgraph	RUNX1	HDAC1
rs11587735	eQTL	bdgraph	TBP	POU2F2
rs11587735	eQTL	bdgraph	TBP	ATF1
rs11587735	eQTL	bdgraph	TBP	MYC
rs11587735	eQTL	bdgraph	TBP	TCF12
rs11587735	eQTL	bdgraph	TBP	SIN3A
rs11587735	eQTL	bdgraph	GYPC	HBM
rs11587735	eQTL	bdgraph	UBB	FBXO7
rs11587735	eQTL	bdgraph	ZEB1	SPI1
rs11587735	eQTL	bdgraph	KDM5B	HDAC2
rs11587735	eQTL	bdgraph	KDM5B	BRD4
rs11587735	eQTL	bdgraph	KDM5B	RCOR1
rs11587735	eQTL	bdgraph	HDAC2	TAL1
rs11587735	eQTL	bdgraph	HDAC2	RELA
rs11587735	eQTL	bdgraph	HDAC2	SIN3A
rs11587735	eQTL	bdgraph	HDAC2	TCF3
rs11587735	eQTL	bdgraph	NR2C2	CDK9
rs11587735	eQTL	bdgraph	NR2C2	TRIM28
rs11587735	eQTL	bdgraph	NR2C2	PBX3
rs11587735	eQTL	bdgraph	ERG	BRD4
rs11587735	eQTL	bdgraph	ERG	CDK9
rs11587735	eQTL	bdgraph	ERG	SAP30
rs11587735	eQTL	bdgraph	ERG	JUNB
rs11587735	eQTL	bdgraph	ERG	BATF
rs11587735	eQTL	bdgraph	ERG	SP2
rs11587735	eQTL	bdgraph	STAT5A	NFKB1
rs11587735	eQTL	bdgraph	STAT5A	GATA2
rs11587735	eQTL	bdgraph	STAT5A	EBF1
rs11587735	eQTL	bdgraph	HPS1	FBXO7
rs11587735	eQTL	bdgraph	HPS1	MCOLN1
rs11587735	eQTL	bdgraph	ZNF143	UBTF
rs11587735	eQTL	bdgraph	NFATC1	HDAC1
rs11587735	eQTL	bdgraph	EZH2	RELA
rs11587735	eQTL	bdgraph	MAZ	E2F6
rs11587735	eQTL	bdgraph	MAZ	IRF4
rs11587735	eQTL	bdgraph	GTF2B	BCL3
rs11587735	eQTL	bdgraph	GTF2B	RELA
rs11587735	eQTL	bdgraph	GTF2B	EBF1
rs11587735	eQTL	bdgraph	GTF2B	POLR2A
rs11587735	eQTL	bdgraph	BRD4	CDK9
rs11587735	eQTL	bdgraph	BRD4	GATA1
rs11587735	eQTL	bdgraph	ELK1	FOSL1
rs11587735	eQTL	bdgraph	TAF1	UBTF
rs11587735	eQTL	bdgraph	TAF1	PHF8
rs11587735	eQTL	bdgraph	TAF1	SIN3A
rs11587735	eQTL	bdgraph	REST	SP1
rs11587735	eQTL	bdgraph	REST	RCOR1
rs11587735	eQTL	bdgraph	REST	SIN3A
rs11587735	eQTL	bdgraph	RUNX3	FBXO7
rs11587735	eQTL	bdgraph	RAD23A	SLC1A5
rs11587735	eQTL	bdgraph	ATF1	GABPA
rs11587735	eQTL	bdgraph	ATF1	SIX5
rs11587735	eQTL	bdgraph	STAT1	BCL3
rs11587735	eQTL	bdgraph	STAT1	VDR
rs11587735	eQTL	bdgraph	STAT1	NIPBL
rs11587735	eQTL	bdgraph	STAT1	RXRA
rs11587735	eQTL	bdgraph	STAT1	TRIM28
rs11587735	eQTL	bdgraph	STAT1	TAF7
rs11587735	eQTL	bdgraph	STAT1	IRF4
rs11587735	eQTL	bdgraph	STAT1	POLR2A
rs11587735	eQTL	bdgraph	STAT1	IRF1
rs11587735	eQTL	bdgraph	NFYB	NFYA
rs11587735	eQTL	bdgraph	USF1	FOSL1
rs11587735	eQTL	bdgraph	FOSL1	MYC
rs11587735	eQTL	bdgraph	E2F6	RBBP5
rs11587735	eQTL	bdgraph	SIRT6	RELA
rs11587735	eQTL	bdgraph	SIRT6	HDAC1
rs11587735	eQTL	bdgraph	THAP1	BCL3
rs11587735	eQTL	bdgraph	THAP1	RBBP5
rs11587735	eQTL	bdgraph	THAP1	ZBTB7A
rs11587735	eQTL	bdgraph	TBL1XR1	BCL3
rs11587735	eQTL	bdgraph	TBL1XR1	IRF4
rs11587735	eQTL	bdgraph	MYC	YY1
rs11587735	eQTL	bdgraph	MYC	CDK9
rs11587735	eQTL	bdgraph	MYC	CEBPB
rs11587735	eQTL	bdgraph	MYC	CEBPA
rs11587735	eQTL	bdgraph	MYC	SMAD1
rs11587735	eQTL	bdgraph	MYC	TCF12
rs11587735	eQTL	bdgraph	MYC	ZBTB33
rs11587735	eQTL	bdgraph	MYC	GTF2F1
rs11587735	eQTL	bdgraph	YY1	BCL6
rs11587735	eQTL	bdgraph	YY1	JUND
rs11587735	eQTL	bdgraph	YY1	TCF3
rs11587735	eQTL	bdgraph	CDK9	SMAD1
rs11587735	eQTL	bdgraph	CDK9	TAL1
rs11587735	eQTL	bdgraph	BCL3	NFKB1
rs11587735	eQTL	bdgraph	BCL3	SIX5
rs11587735	eQTL	bdgraph	BCL3	HDAC1
rs11587735	eQTL	bdgraph	VDR	NFKB1
rs11587735	eQTL	bdgraph	VDR	TAF7
rs11587735	eQTL	bdgraph	VDR	JUN
rs11587735	eQTL	bdgraph	CEBPB	CEBPA
rs11587735	eQTL	bdgraph	CEBPB	SRF
rs11587735	eQTL	bdgraph	CEBPB	RELA
rs11587735	eQTL	bdgraph	CEBPB	SPI1
rs11587735	eQTL	bdgraph	CEBPB	HDAC1
rs11587735	eQTL	bdgraph	MTA3	HDAC1
rs11587735	eQTL	bdgraph	MTA3	RAD21
rs11587735	eQTL	bdgraph	SAP30	HDAC1
rs11587735	eQTL	bdgraph	SAP30	SMC1A
rs11587735	eQTL	bdgraph	CTCF	POLR2A
rs11587735	eQTL	bdgraph	CTCF	SIN3A
rs11587735	eQTL	bdgraph	CTCF	SMC1A
rs11587735	eQTL	bdgraph	CTCF	RAD21
rs11587735	eQTL	bdgraph	CEBPA	SPI1
rs11587735	eQTL	bdgraph	CEBPA	CHD1
rs11587735	eQTL	bdgraph	BCLAF1	CHD1
rs11587735	eQTL	bdgraph	JUNB	BATF
rs11587735	eQTL	bdgraph	JUNB	PBX3
rs11587735	eQTL	bdgraph	SMAD1	NFKB1
rs11587735	eQTL	bdgraph	MBD4	SP1
rs11587735	eQTL	bdgraph	NFKB1	RELA
rs11587735	eQTL	bdgraph	NFKB1	POLR2A
rs11587735	eQTL	bdgraph	E2F4	SIN3A
rs11587735	eQTL	bdgraph	EGR1	SP1
rs11587735	eQTL	bdgraph	EGR1	IRF4
rs11587735	eQTL	bdgraph	EGR1	SMC1A
rs11587735	eQTL	bdgraph	PHF8	POLR2A
rs11587735	eQTL	bdgraph	DCAF12	TAL1
rs11587735	eQTL	bdgraph	TCF12	RBBP5
rs11587735	eQTL	bdgraph	TCF12	TCF3
rs11587735	eQTL	bdgraph	TAL1	GATA1
rs11587735	eQTL	bdgraph	TAL1	SIN3A
rs11587735	eQTL	bdgraph	TAL1	TCF3
rs11587735	eQTL	bdgraph	TAL1	GLRX5
rs11587735	eQTL	bdgraph	NIPBL	SMC1A
rs11587735	eQTL	bdgraph	SP1	SRF
rs11587735	eQTL	bdgraph	SP1	RELA
rs11587735	eQTL	bdgraph	SP1	ZBTB7A
rs11587735	eQTL	bdgraph	SP1	JUN
rs11587735	eQTL	bdgraph	SP1	MEF2C
rs11587735	eQTL	bdgraph	RXRA	SRF
rs11587735	eQTL	bdgraph	RXRA	POLR2A
rs11587735	eQTL	bdgraph	ELF1	SP2
rs11587735	eQTL	bdgraph	TRIM28	SIN3A
rs11587735	eQTL	bdgraph	RELA	POLR2A
rs11587735	eQTL	bdgraph	GATA2	SPI1
rs11587735	eQTL	bdgraph	BCL6	SPI1
rs11587735	eQTL	bdgraph	MAN1A2	rs11587735
rs11587735	eQTL	bdgraph	SPI1	SIN3A
rs11587735	eQTL	bdgraph	SPI1	HDAC1
rs11587735	eQTL	bdgraph	SPI1	MEF2C
rs11587735	eQTL	bdgraph	SPI1	IRF1
rs11587735	eQTL	bdgraph	JUND	MEF2C
rs11587735	eQTL	bdgraph	POLR2A	SMC1A
rs11587735	eQTL	bdgraph	NFE2	FOS
rs11587735	eQTL	bdgraph	FOS	JUN
rs11587735	eQTL	bdgraph	SIN3A	ZBTB7A
rs11587735	eQTL	bdgraph	SIN3A	BHLHE40
rs11587735	eQTL	bdgraph	ZBTB7A	HDAC1
rs11587735	eQTL	bdgraph	GLRX5	FAM46C
rs11587735	eQTL	bdgraph	FAM46C	rs11587735
rs11587735	eQTL	bdgraph	SMC1A	RAD21
rs826415	eQTL	glasso	PF4V1	SCGB1C1
rs826415	eQTL	glasso	PF4V1	TREML1
rs826415	eQTL	glasso	PF4V1	ESAM
rs826415	eQTL	glasso	PF4V1	PROS1
rs826415	eQTL	glasso	PF4V1	MYL9
rs826415	eQTL	glasso	EP300	MAX
rs826415	eQTL	glasso	EP300	NFIC
rs826415	eQTL	glasso	EP300	RUNX1
rs826415	eQTL	glasso	EP300	ZEB1
rs826415	eQTL	glasso	EP300	NR2C2
rs826415	eQTL	glasso	EP300	GTF2B
rs826415	eQTL	glasso	EP300	BRD4
rs826415	eQTL	glasso	EP300	NFYB
rs826415	eQTL	glasso	EP300	USF1
rs826415	eQTL	glasso	EP300	MYC
rs826415	eQTL	glasso	EP300	BCL3
rs826415	eQTL	glasso	EP300	JUNB
rs826415	eQTL	glasso	EP300	NFKB1
rs826415	eQTL	glasso	EP300	EGR1
rs826415	eQTL	glasso	EP300	TAL1
rs826415	eQTL	glasso	EP300	RXRA
rs826415	eQTL	glasso	EP300	GATA2
rs826415	eQTL	glasso	EP300	POLR2A
rs826415	eQTL	glasso	EP300	ZBTB33
rs826415	eQTL	glasso	EP300	JUN
rs826415	eQTL	glasso	EP300	PAX5
rs826415	eQTL	glasso	EP300	SMC1A
rs826415	eQTL	glasso	SMC3	HDAC2
rs826415	eQTL	glasso	SMC3	USF1
rs826415	eQTL	glasso	SMC3	CTCF
rs826415	eQTL	glasso	SMC3	MXI1
rs826415	eQTL	glasso	SMC3	NIPBL
rs826415	eQTL	glasso	SMC3	POLR2A
rs826415	eQTL	glasso	SMC3	JUN
rs826415	eQTL	glasso	SMC3	SMC1A
rs826415	eQTL	glasso	SMC3	RAD21
rs826415	eQTL	glasso	ALAS2	CBX3
rs826415	eQTL	glasso	ALAS2	RUNX1
rs826415	eQTL	glasso	ALAS2	WRNIP1
rs826415	eQTL	glasso	ALAS2	RUNX3
rs826415	eQTL	glasso	ALAS2	RAD23A
rs826415	eQTL	glasso	ALAS2	ATF2
rs826415	eQTL	glasso	ALAS2	FBXO7
rs826415	eQTL	glasso	ALAS2	SMOX
rs826415	eQTL	glasso	ALAS2	DCAF12
rs826415	eQTL	glasso	ALAS2	TAL1
rs826415	eQTL	glasso	ALAS2	IRF1
rs826415	eQTL	glasso	ALAS2	HBM
rs826415	eQTL	glasso	ALAS2	FAM46C
rs826415	eQTL	glasso	CETP	SCGB1C1
rs826415	eQTL	glasso	CETP	TREML1
rs826415	eQTL	glasso	CETP	CAPN11
rs826415	eQTL	glasso	CETP	ESAM
rs826415	eQTL	glasso	BACH1	HDAC2
rs826415	eQTL	glasso	BACH1	MAZ
rs826415	eQTL	glasso	BACH1	E2F6
rs826415	eQTL	glasso	BACH1	RBBP5
rs826415	eQTL	glasso	BACH1	HDAC1
rs826415	eQTL	glasso	ATF3	USF2
rs826415	eQTL	glasso	ATF3	ELK1
rs826415	eQTL	glasso	ATF3	STAT1
rs826415	eQTL	glasso	ATF3	GABPA
rs826415	eQTL	glasso	ATF3	CEBPB
rs826415	eQTL	glasso	ATF3	CEBPA
rs826415	eQTL	glasso	ATF3	MBD4
rs826415	eQTL	glasso	ATF3	JUND
rs826415	eQTL	glasso	ATF3	GATA1
rs826415	eQTL	glasso	ATF3	HDAC1
rs826415	eQTL	glasso	ATF3	JUN
rs826415	eQTL	glasso	ATF3	PAX5
rs826415	eQTL	glasso	MEF2A	NR2C2
rs826415	eQTL	glasso	MEF2A	ERG
rs826415	eQTL	glasso	MEF2A	HDAC1
rs826415	eQTL	glasso	MEF2A	MEF2C
rs826415	eQTL	glasso	MAX	E2F6
rs826415	eQTL	glasso	MAX	YY1
rs826415	eQTL	glasso	MAX	CEBPA
rs826415	eQTL	glasso	FOXM1	EZH2
rs826415	eQTL	glasso	FOXM1	RUNX3
rs826415	eQTL	glasso	FOXM1	ATF2
rs826415	eQTL	glasso	FOXM1	SP1
rs826415	eQTL	glasso	PML	RUNX1
rs826415	eQTL	glasso	PML	STAT2
rs826415	eQTL	glasso	PML	HDAC2
rs826415	eQTL	glasso	PML	EZH2
rs826415	eQTL	glasso	PML	GTF2B
rs826415	eQTL	glasso	PML	RUNX3
rs826415	eQTL	glasso	PML	STAT1
rs826415	eQTL	glasso	PML	FOSL1
rs826415	eQTL	glasso	PML	SETDB1
rs826415	eQTL	glasso	PML	SP1
rs826415	eQTL	glasso	PML	RXRA
rs826415	eQTL	glasso	PML	HMGN3
rs826415	eQTL	glasso	PML	RELA
rs826415	eQTL	glasso	PML	RBBP5
rs826415	eQTL	glasso	PML	SPI1
rs826415	eQTL	glasso	PML	HDAC1
rs826415	eQTL	glasso	PML	TCF7L2
rs826415	eQTL	glasso	BCL11A	GATA2
rs826415	eQTL	glasso	BCL11A	RFX5
rs826415	eQTL	glasso	ATRX	NFATC1
rs826415	eQTL	glasso	ATRX	TBL1XR1
rs826415	eQTL	glasso	ATRX	TAL1
rs826415	eQTL	glasso	TEAD4	RUNX3
rs826415	eQTL	glasso	TEAD4	SIRT6
rs826415	eQTL	glasso	TEAD4	FBXO7
rs826415	eQTL	glasso	TEAD4	JUNB
rs826415	eQTL	glasso	TEAD4	POLR2A
rs826415	eQTL	glasso	TEAD4	GTF2F1
rs826415	eQTL	glasso	TEAD4	BHLHE40
rs826415	eQTL	glasso	RBPJ	CTCFL
rs826415	eQTL	glasso	RBPJ	ZEB1
rs826415	eQTL	glasso	RBPJ	STAT1
rs826415	eQTL	glasso	RBPJ	MYC
rs826415	eQTL	glasso	RBPJ	SMAD1
rs826415	eQTL	glasso	RBPJ	NFKB1
rs826415	eQTL	glasso	RBPJ	CTSA
rs826415	eQTL	glasso	RBPJ	NIPBL
rs826415	eQTL	glasso	RBPJ	MYL6
rs826415	eQTL	glasso	RBPJ	ZNF263
rs826415	eQTL	glasso	RBPJ	EBF1
rs826415	eQTL	glasso	CBX3	FBXO7
rs826415	eQTL	glasso	CBX3	E2F4
rs826415	eQTL	glasso	CBX3	TRIM28
rs826415	eQTL	glasso	CBX3	RELA
rs826415	eQTL	glasso	CBX3	POLR2A
rs826415	eQTL	glasso	TRAPPC1	THAP1
rs826415	eQTL	glasso	TRAPPC1	MBD4
rs826415	eQTL	glasso	TRAPPC1	ESAM
rs826415	eQTL	glasso	TRAPPC1	GP9
rs826415	eQTL	glasso	TRAPPC1	PBX3
rs826415	eQTL	glasso	BRCA1	USF2
rs826415	eQTL	glasso	BRCA1	STAT5A
rs826415	eQTL	glasso	BRCA1	EZH2
rs826415	eQTL	glasso	BRCA1	MAFK
rs826415	eQTL	glasso	BRCA1	STAT1
rs826415	eQTL	glasso	BRCA1	MYC
rs826415	eQTL	glasso	BRCA1	VDR
rs826415	eQTL	glasso	BRCA1	UBTF
rs826415	eQTL	glasso	BRCA1	NFYA
rs826415	eQTL	glasso	BRCA1	E2F4
rs826415	eQTL	glasso	BRCA1	SP1
rs826415	eQTL	glasso	BRCA1	POLR2A
rs826415	eQTL	glasso	BRCA1	ZBTB33
rs826415	eQTL	glasso	BRCA1	HDAC1
rs826415	eQTL	glasso	BRCA1	HBM
rs826415	eQTL	glasso	BRCA1	SMC1A
rs826415	eQTL	glasso	BRCA1	GTF2F1
rs826415	eQTL	glasso	CTCFL	SMAD1
rs826415	eQTL	glasso	CTCFL	RBBP5
rs826415	eQTL	glasso	CTCFL	TCF3
rs826415	eQTL	glasso	NFIC	SMAD1
rs826415	eQTL	glasso	NFIC	NFKB1
rs826415	eQTL	glasso	NFIC	RBBP5
rs826415	eQTL	glasso	NFIC	ZBTB7A
rs826415	eQTL	glasso	ETS1	SP1
rs826415	eQTL	glasso	ETS1	SPI1
rs826415	eQTL	glasso	ETS1	ZBTB33
rs826415	eQTL	glasso	ETS1	JUN
rs826415	eQTL	glasso	USF2	STAT1
rs826415	eQTL	glasso	USF2	USF1
rs826415	eQTL	glasso	USF2	MYC
rs826415	eQTL	glasso	USF2	MXI1
rs826415	eQTL	glasso	USF2	SMAD1
rs826415	eQTL	glasso	USF2	SPI1
rs826415	eQTL	glasso	USF2	TUBB1
rs826415	eQTL	glasso	RUNX1	HDAC2
rs826415	eQTL	glasso	RUNX1	RGS10
rs826415	eQTL	glasso	RUNX1	USF1
rs826415	eQTL	glasso	RUNX1	GABPA
rs826415	eQTL	glasso	RUNX1	SAP30
rs826415	eQTL	glasso	RUNX1	MXI1
rs826415	eQTL	glasso	RUNX1	JUNB
rs826415	eQTL	glasso	RUNX1	UBTF
rs826415	eQTL	glasso	RUNX1	MYL6
rs826415	eQTL	glasso	RUNX1	SPI1
rs826415	eQTL	glasso	RUNX1	JUND
rs826415	eQTL	glasso	RUNX1	SPARC
rs826415	eQTL	glasso	RUNX1	SIN3A
rs826415	eQTL	glasso	RUNX1	HDAC1
rs826415	eQTL	glasso	RUNX1	IRF1
rs826415	eQTL	glasso	RUNX1	TUBB1
rs826415	eQTL	glasso	RUNX1	BHLHE40
rs826415	eQTL	glasso	SCGB1C1	EZH2
rs826415	eQTL	glasso	SCGB1C1	SIRT6
rs826415	eQTL	glasso	SCGB1C1	CLEC1B
rs826415	eQTL	glasso	SCGB1C1	TREML1
rs826415	eQTL	glasso	SCGB1C1	GNG11
rs826415	eQTL	glasso	SCGB1C1	ESAM
rs826415	eQTL	glasso	SCGB1C1	SPARC
rs826415	eQTL	glasso	SCGB1C1	PROS1
rs826415	eQTL	glasso	SCGB1C1	HDAC1
rs826415	eQTL	glasso	VCL	MYLK
rs826415	eQTL	glasso	VCL	UBTF
rs826415	eQTL	glasso	VCL	EGR1
rs826415	eQTL	glasso	VCL	TGFB1I1
rs826415	eQTL	glasso	VCL	ITGA2B
rs826415	eQTL	glasso	VCL	SPARC
rs826415	eQTL	glasso	VCL	PBX3
rs826415	eQTL	glasso	VCL	TUBB1
rs826415	eQTL	glasso	VCL	SMC1A
rs826415	eQTL	glasso	TBP	POU2F2
rs826415	eQTL	glasso	TBP	ATF1
rs826415	eQTL	glasso	TBP	THAP1
rs826415	eQTL	glasso	TBP	MYC
rs826415	eQTL	glasso	TBP	CEBPA
rs826415	eQTL	glasso	TBP	TCF12
rs826415	eQTL	glasso	TBP	SP1
rs826415	eQTL	glasso	TBP	RELA
rs826415	eQTL	glasso	TBP	RBBP5
rs826415	eQTL	glasso	TBP	POLR2A
rs826415	eQTL	glasso	TBP	ZBTB33
rs826415	eQTL	glasso	TBP	SIN3A
rs826415	eQTL	glasso	TBP	GTF2F1
rs826415	eQTL	glasso	PRAME	KDM5B
rs826415	eQTL	glasso	PRAME	NRF1
rs826415	eQTL	glasso	PRAME	SP2
rs826415	eQTL	glasso	MAFF	POU2F2
rs826415	eQTL	glasso	MAFF	MAFK
rs826415	eQTL	glasso	MAFF	NRF1
rs826415	eQTL	glasso	MAFF	SP2
rs826415	eQTL	glasso	STAT2	POU2F2
rs826415	eQTL	glasso	STAT2	MAZ
rs826415	eQTL	glasso	STAT2	STAT1
rs826415	eQTL	glasso	STAT2	JUNB
rs826415	eQTL	glasso	STAT2	NFKB1
rs826415	eQTL	glasso	STAT2	RUNX1T1
rs826415	eQTL	glasso	STAT2	SP1
rs826415	eQTL	glasso	STAT2	RELA
rs826415	eQTL	glasso	STAT2	IRF4
rs826415	eQTL	glasso	STAT2	IRF1
rs826415	eQTL	glasso	ZEB1	MAZ
rs826415	eQTL	glasso	ZEB1	NIPBL
rs826415	eQTL	glasso	ZEB1	RXRA
rs826415	eQTL	glasso	ZEB1	ARID3A
rs826415	eQTL	glasso	ZEB1	ZBTB7A
rs826415	eQTL	glasso	KDM5B	HDAC2
rs826415	eQTL	glasso	KDM5B	BRD4
rs826415	eQTL	glasso	KDM5B	TBL1XR1
rs826415	eQTL	glasso	KDM5B	MTA3
rs826415	eQTL	glasso	KDM5B	NRF1
rs826415	eQTL	glasso	KDM5B	PHF8
rs826415	eQTL	glasso	KDM5B	MYL6
rs826415	eQTL	glasso	KDM5B	RCOR1
rs826415	eQTL	glasso	KDM5B	HDAC1
rs826415	eQTL	glasso	KDM5B	TUBB1
rs826415	eQTL	glasso	KDM5B	SP2
rs826415	eQTL	glasso	HDAC2	NFATC1
rs826415	eQTL	glasso	HDAC2	MAFK
rs826415	eQTL	glasso	HDAC2	REST
rs826415	eQTL	glasso	HDAC2	E2F6
rs826415	eQTL	glasso	HDAC2	YY1
rs826415	eQTL	glasso	HDAC2	MTA3
rs826415	eQTL	glasso	HDAC2	SAP30
rs826415	eQTL	glasso	HDAC2	SETDB1
rs826415	eQTL	glasso	HDAC2	TAL1
rs826415	eQTL	glasso	HDAC2	RELA
rs826415	eQTL	glasso	HDAC2	RCOR1
rs826415	eQTL	glasso	HDAC2	SIN3A
rs826415	eQTL	glasso	HDAC2	ZBTB7A
rs826415	eQTL	glasso	HDAC2	HDAC1
rs826415	eQTL	glasso	HDAC2	TCF3
rs826415	eQTL	glasso	HDAC2	CHD1
rs826415	eQTL	glasso	RGS10	NR2C2
rs826415	eQTL	glasso	RGS10	FBXO7
rs826415	eQTL	glasso	RGS10	UBTF
rs826415	eQTL	glasso	RGS10	TAL1
rs826415	eQTL	glasso	RGS10	TAF7
rs826415	eQTL	glasso	RGS10	GNG11
rs826415	eQTL	glasso	RGS10	MYL6
rs826415	eQTL	glasso	RGS10	IRF1
rs826415	eQTL	glasso	WRNIP1	STAT3
rs826415	eQTL	glasso	WRNIP1	RAD23A
rs826415	eQTL	glasso	WRNIP1	ATF2
rs826415	eQTL	glasso	WRNIP1	FBXO7
rs826415	eQTL	glasso	WRNIP1	CEBPA
rs826415	eQTL	glasso	WRNIP1	RUNX1T1
rs826415	eQTL	glasso	NR2C2	CDK9
rs826415	eQTL	glasso	NR2C2	CEBPA
rs826415	eQTL	glasso	NR2C2	UBTF
rs826415	eQTL	glasso	NR2C2	EGR1
rs826415	eQTL	glasso	NR2C2	TRIM28
rs826415	eQTL	glasso	NR2C2	MYL6
rs826415	eQTL	glasso	NR2C2	GP9
rs826415	eQTL	glasso	NR2C2	PBX3
rs826415	eQTL	glasso	NR2C2	GTF2F1
rs826415	eQTL	glasso	ERG	BRD4
rs826415	eQTL	glasso	ERG	TAF1
rs826415	eQTL	glasso	ERG	TBL1XR1
rs826415	eQTL	glasso	ERG	MXI1
rs826415	eQTL	glasso	ERG	JUNB
rs826415	eQTL	glasso	ERG	NRF1
rs826415	eQTL	glasso	ERG	UBTF
rs826415	eQTL	glasso	ERG	BATF
rs826415	eQTL	glasso	ERG	GATA1
rs826415	eQTL	glasso	ERG	JUN
rs826415	eQTL	glasso	ERG	CHD1
rs826415	eQTL	glasso	ERG	TUBB1
rs826415	eQTL	glasso	ERG	SMC1A
rs826415	eQTL	glasso	ERG	HDAC8
rs826415	eQTL	glasso	ERG	SP2
rs826415	eQTL	glasso	STAT5A	NFKB1
rs826415	eQTL	glasso	STAT5A	NIPBL
rs826415	eQTL	glasso	STAT5A	GATA2
rs826415	eQTL	glasso	STAT5A	EBF1
rs826415	eQTL	glasso	STAT5A	GATA1
rs826415	eQTL	glasso	STAT5A	RFX5
rs826415	eQTL	glasso	ZNF143	RAD23A
rs826415	eQTL	glasso	ZNF143	ATF1
rs826415	eQTL	glasso	ZNF143	STAT1
rs826415	eQTL	glasso	ZNF143	BCOR
rs826415	eQTL	glasso	ZNF143	MYC
rs826415	eQTL	glasso	ZNF143	UBTF
rs826415	eQTL	glasso	ZNF143	ZNF263
rs826415	eQTL	glasso	ZNF143	HBM
rs826415	eQTL	glasso	NFATC1	RUNX3
rs826415	eQTL	glasso	NFATC1	SMOX
rs826415	eQTL	glasso	NFATC1	EGR1
rs826415	eQTL	glasso	NFATC1	DCAF12
rs826415	eQTL	glasso	NFATC1	TAL1
rs826415	eQTL	glasso	NFATC1	BATF
rs826415	eQTL	glasso	NFATC1	HMGN3
rs826415	eQTL	glasso	NFATC1	JUN
rs826415	eQTL	glasso	EZH2	YY1
rs826415	eQTL	glasso	EZH2	RELA
rs826415	eQTL	glasso	STAT3	STAT1
rs826415	eQTL	glasso	STAT3	BCL3
rs826415	eQTL	glasso	STAT3	CEBPB
rs826415	eQTL	glasso	STAT3	NFKB1
rs826415	eQTL	glasso	STAT3	SP1
rs826415	eQTL	glasso	STAT3	TRIM28
rs826415	eQTL	glasso	STAT3	RELA
rs826415	eQTL	glasso	STAT3	SIN3A
rs826415	eQTL	glasso	STAT3	PAX5
rs826415	eQTL	glasso	STAT3	BHLHE40
rs826415	eQTL	glasso	POU2F2	RELA
rs826415	eQTL	glasso	POU2F2	MYL6
rs826415	eQTL	glasso	POU2F2	POLR2A
rs826415	eQTL	glasso	POU2F2	NFE2
rs826415	eQTL	glasso	POU2F2	FAM46C
rs826415	eQTL	glasso	MAZ	FOSL1
rs826415	eQTL	glasso	MAZ	E2F6
rs826415	eQTL	glasso	MAZ	VDR
rs826415	eQTL	glasso	MAZ	MBD4
rs826415	eQTL	glasso	MAZ	EGR1
rs826415	eQTL	glasso	MAZ	IRF4
rs826415	eQTL	glasso	MAZ	IRF1
rs826415	eQTL	glasso	MAZ	PBX3
rs826415	eQTL	glasso	GNAS	RAD23A
rs826415	eQTL	glasso	GNAS	CDK9
rs826415	eQTL	glasso	GNAS	SMOX
rs826415	eQTL	glasso	GNAS	BCLAF1
rs826415	eQTL	glasso	GTF2B	FOSL1
rs826415	eQTL	glasso	GTF2B	E2F6
rs826415	eQTL	glasso	GTF2B	BCL3
rs826415	eQTL	glasso	GTF2B	SMAD1
rs826415	eQTL	glasso	GTF2B	CTSA
rs826415	eQTL	glasso	GTF2B	RBBP5
rs826415	eQTL	glasso	GTF2B	EBF1
rs826415	eQTL	glasso	GTF2B	POLR2A
rs826415	eQTL	glasso	GTF2B	GTF2F1
rs826415	eQTL	glasso	BRD4	E2F6
rs826415	eQTL	glasso	BRD4	THAP1
rs826415	eQTL	glasso	BRD4	CDK9
rs826415	eQTL	glasso	BRD4	MBD4
rs826415	eQTL	glasso	BRD4	RBBP5
rs826415	eQTL	glasso	BRD4	GATA1
rs826415	eQTL	glasso	BRD4	HDAC6
rs826415	eQTL	glasso	BRD4	HDAC8
rs826415	eQTL	glasso	C6orf25	SPARC
rs826415	eQTL	glasso	ELK1	PARVB
rs826415	eQTL	glasso	ELK1	FOSL1
rs826415	eQTL	glasso	ELK1	SRF
rs826415	eQTL	glasso	ELK1	BATF
rs826415	eQTL	glasso	ELK1	ZBTB7A
rs826415	eQTL	glasso	ELK1	HDAC8
rs826415	eQTL	glasso	MAFK	HDAC1
rs826415	eQTL	glasso	MAFK	SP2
rs826415	eQTL	glasso	TAF1	MXI1
rs826415	eQTL	glasso	TAF1	UBTF
rs826415	eQTL	glasso	TAF1	PHF8
rs826415	eQTL	glasso	TAF1	TREML1
rs826415	eQTL	glasso	TAF1	FOS
rs826415	eQTL	glasso	TAF1	SIN3A
rs826415	eQTL	glasso	TAF1	JUN
rs826415	eQTL	glasso	TAF1	RFX5
rs826415	eQTL	glasso	REST	RAD23A
rs826415	eQTL	glasso	REST	VDR
rs826415	eQTL	glasso	REST	UBTF
rs826415	eQTL	glasso	REST	SP1
rs826415	eQTL	glasso	REST	RCOR1
rs826415	eQTL	glasso	REST	ZNF263
rs826415	eQTL	glasso	REST	SIN3A
rs826415	eQTL	glasso	PARVB	CEBPA
rs826415	eQTL	glasso	PARVB	CTSA
rs826415	eQTL	glasso	PARVB	TREML1
rs826415	eQTL	glasso	PARVB	ITGA2B
rs826415	eQTL	glasso	PARVB	PROS1
rs826415	eQTL	glasso	PARVB	MYL9
rs826415	eQTL	glasso	RUNX3	ATF2
rs826415	eQTL	glasso	RUNX3	FBXO7
rs826415	eQTL	glasso	RUNX3	TBL1XR1
rs826415	eQTL	glasso	RUNX3	SMOX
rs826415	eQTL	glasso	RUNX3	CEBPA
rs826415	eQTL	glasso	RUNX3	DCAF12
rs826415	eQTL	glasso	RUNX3	TAL1
rs826415	eQTL	glasso	RUNX3	HMGN3
rs826415	eQTL	glasso	RUNX3	MAN1A2
rs826415	eQTL	glasso	RUNX3	RCOR1
rs826415	eQTL	glasso	RUNX3	GP9
rs826415	eQTL	glasso	RUNX3	GTF2F1
rs826415	eQTL	glasso	RAD23A	ATF1
rs826415	eQTL	glasso	RAD23A	SMOX
rs826415	eQTL	glasso	RAD23A	BCLAF1
rs826415	eQTL	glasso	RAD23A	TAL1
rs826415	eQTL	glasso	RAD23A	GATA2
rs826415	eQTL	glasso	RAD23A	HBM
rs826415	eQTL	glasso	ATF1	USF1
rs826415	eQTL	glasso	ATF1	GABPA
rs826415	eQTL	glasso	ATF1	MBD4
rs826415	eQTL	glasso	ATF1	TCF12
rs826415	eQTL	glasso	ATF1	SPI1
rs826415	eQTL	glasso	ATF1	SIX5
rs826415	eQTL	glasso	ATF1	GATA1
rs826415	eQTL	glasso	ATF1	ZBTB33
rs826415	eQTL	glasso	ATF1	RAD21
rs826415	eQTL	glasso	STAT1	BCOR
rs826415	eQTL	glasso	STAT1	TBL1XR1
rs826415	eQTL	glasso	STAT1	BCL3
rs826415	eQTL	glasso	STAT1	DCAF12
rs826415	eQTL	glasso	STAT1	TAL1
rs826415	eQTL	glasso	STAT1	NIPBL
rs826415	eQTL	glasso	STAT1	RXRA
rs826415	eQTL	glasso	STAT1	TRIM28
rs826415	eQTL	glasso	STAT1	ARID3A
rs826415	eQTL	glasso	STAT1	TAF7
rs826415	eQTL	glasso	STAT1	EBF1
rs826415	eQTL	glasso	STAT1	POLR2A
rs826415	eQTL	glasso	STAT1	IRF1
rs826415	eQTL	glasso	NFYB	MYC
rs826415	eQTL	glasso	NFYB	NFYA
rs826415	eQTL	glasso	NFYB	ELF1
rs826415	eQTL	glasso	NFYB	EBF1
rs826415	eQTL	glasso	NFYB	FOS
rs826415	eQTL	glasso	NFYB	HDAC1
rs826415	eQTL	glasso	ATF2	FBXO7
rs826415	eQTL	glasso	ATF2	CLEC1B
rs826415	eQTL	glasso	ATF2	NFYA
rs826415	eQTL	glasso	ATF2	CTSA
rs826415	eQTL	glasso	ATF2	RELA
rs826415	eQTL	glasso	ATF2	JUND
rs826415	eQTL	glasso	USF1	FOSL1
rs826415	eQTL	glasso	USF1	SAP30
rs826415	eQTL	glasso	USF1	BHLHE40
rs826415	eQTL	glasso	FOSL1	E2F6
rs826415	eQTL	glasso	FOSL1	THAP1
rs826415	eQTL	glasso	FOSL1	MYC
rs826415	eQTL	glasso	FOSL1	BCL3
rs826415	eQTL	glasso	FOSL1	CTSA
rs826415	eQTL	glasso	FOSL1	TCF12
rs826415	eQTL	glasso	FOSL1	SETDB1
rs826415	eQTL	glasso	FOSL1	TRIM28
rs826415	eQTL	glasso	FOSL1	RBBP5
rs826415	eQTL	glasso	FOSL1	NFE2
rs826415	eQTL	glasso	FOSL1	ZBTB7A
rs826415	eQTL	glasso	FOSL1	JUN
rs826415	eQTL	glasso	CCNT2	YY1
rs826415	eQTL	glasso	CCNT2	NRF1
rs826415	eQTL	glasso	CCNT2	NFKB1
rs826415	eQTL	glasso	CCNT2	ARID3A
rs826415	eQTL	glasso	E2F6	SIRT6
rs826415	eQTL	glasso	E2F6	PHF8
rs826415	eQTL	glasso	E2F6	RBBP5
rs826415	eQTL	glasso	E2F6	SPI1
rs826415	eQTL	glasso	E2F6	POLR2A
rs826415	eQTL	glasso	E2F6	ZBTB7A
rs826415	eQTL	glasso	E2F6	FAM46C
rs826415	eQTL	glasso	GABPA	SIRT6
rs826415	eQTL	glasso	GABPA	YY1
rs826415	eQTL	glasso	GABPA	SPI1
rs826415	eQTL	glasso	SIRT6	TBL1XR1
rs826415	eQTL	glasso	SIRT6	RELA
rs826415	eQTL	glasso	SIRT6	RCOR1
rs826415	eQTL	glasso	SIRT6	SPI1
rs826415	eQTL	glasso	SIRT6	ZBTB7A
rs826415	eQTL	glasso	SIRT6	HDAC1
rs826415	eQTL	glasso	SIRT6	FAM46C
rs826415	eQTL	glasso	SIRT6	SMC1A
rs826415	eQTL	glasso	CHD2	CEBPB
rs826415	eQTL	glasso	CHD2	JUNB
rs826415	eQTL	glasso	CHD2	RUNX1T1
rs826415	eQTL	glasso	CHD2	ZBTB33
rs826415	eQTL	glasso	CHD2	NFE2
rs826415	eQTL	glasso	CHD2	FOS
rs826415	eQTL	glasso	BCOR	MYC
rs826415	eQTL	glasso	BCOR	UBTF
rs826415	eQTL	glasso	BCOR	SP1
rs826415	eQTL	glasso	BCOR	TAF7
rs826415	eQTL	glasso	BCOR	HDAC6
rs826415	eQTL	glasso	BCOR	ZBTB7A
rs826415	eQTL	glasso	THAP1	BCL3
rs826415	eQTL	glasso	THAP1	SMAD1
rs826415	eQTL	glasso	THAP1	MBD4
rs826415	eQTL	glasso	THAP1	TCF12
rs826415	eQTL	glasso	THAP1	SETDB1
rs826415	eQTL	glasso	THAP1	TRIM28
rs826415	eQTL	glasso	THAP1	RBBP5
rs826415	eQTL	glasso	THAP1	ZBTB7A
rs826415	eQTL	glasso	FBXO7	SAP30
rs826415	eQTL	glasso	FBXO7	SMOX
rs826415	eQTL	glasso	FBXO7	RUNX1T1
rs826415	eQTL	glasso	FBXO7	DCAF12
rs826415	eQTL	glasso	FBXO7	RCOR1
rs826415	eQTL	glasso	FBXO7	JUN
rs826415	eQTL	glasso	FBXO7	HBM
rs826415	eQTL	glasso	FBXO7	FAM46C
rs826415	eQTL	glasso	TBL1XR1	BCL3
rs826415	eQTL	glasso	TBL1XR1	CEBPB
rs826415	eQTL	glasso	TBL1XR1	JUNB
rs826415	eQTL	glasso	TBL1XR1	NIPBL
rs826415	eQTL	glasso	TBL1XR1	IRF4
rs826415	eQTL	glasso	TBL1XR1	CHD1
rs826415	eQTL	glasso	TBL1XR1	SP2
rs826415	eQTL	glasso	TBL1XR1	TCF7L2
rs826415	eQTL	glasso	MYC	YY1
rs826415	eQTL	glasso	MYC	CDK9
rs826415	eQTL	glasso	MYC	CEBPB
rs826415	eQTL	glasso	MYC	CEBPA
rs826415	eQTL	glasso	MYC	RELA
rs826415	eQTL	glasso	MYC	ARID3A
rs826415	eQTL	glasso	MYC	TAF7
rs826415	eQTL	glasso	MYC	SIX5
rs826415	eQTL	glasso	MYC	ZBTB33
rs826415	eQTL	glasso	MYC	GTF2F1
rs826415	eQTL	glasso	MYC	SP2
rs826415	eQTL	glasso	YY1	CTCF
rs826415	eQTL	glasso	YY1	JUND
rs826415	eQTL	glasso	YY1	TCF3
rs826415	eQTL	glasso	YY1	PAX5
rs826415	eQTL	glasso	CDK9	BCLAF1
rs826415	eQTL	glasso	CDK9	SMAD1
rs826415	eQTL	glasso	CDK9	PHF8
rs826415	eQTL	glasso	CDK9	TAL1
rs826415	eQTL	glasso	CDK9	HMGN3
rs826415	eQTL	glasso	CDK9	RELA
rs826415	eQTL	glasso	CDK9	TAF7
rs826415	eQTL	glasso	CDK9	SPI1
rs826415	eQTL	glasso	CDK9	POLR2A
rs826415	eQTL	glasso	CDK9	NFE2
rs826415	eQTL	glasso	CDK9	PBX3
rs826415	eQTL	glasso	CDK9	GTF2F1
rs826415	eQTL	glasso	CDK9	SP2
rs826415	eQTL	glasso	BCL3	NFKB1
rs826415	eQTL	glasso	BCL3	JUND
rs826415	eQTL	glasso	BCL3	SIX5
rs826415	eQTL	glasso	BCL3	HDAC6
rs826415	eQTL	glasso	BCL3	HDAC1
rs826415	eQTL	glasso	VDR	CEBPB
rs826415	eQTL	glasso	VDR	NFKB1
rs826415	eQTL	glasso	VDR	RXRA
rs826415	eQTL	glasso	VDR	RELA
rs826415	eQTL	glasso	VDR	TAF7
rs826415	eQTL	glasso	VDR	POLR2A
rs826415	eQTL	glasso	VDR	JAM3
rs826415	eQTL	glasso	VDR	TCF3
rs826415	eQTL	glasso	VDR	JUN
rs826415	eQTL	glasso	CEBPB	MTA3
rs826415	eQTL	glasso	CEBPB	CEBPA
rs826415	eQTL	glasso	CEBPB	PHF8
rs826415	eQTL	glasso	CEBPB	NIPBL
rs826415	eQTL	glasso	CEBPB	SRF
rs826415	eQTL	glasso	CEBPB	TRIM28
rs826415	eQTL	glasso	CEBPB	SPI1
rs826415	eQTL	glasso	CEBPB	FOS
rs826415	eQTL	glasso	CEBPB	HDAC1
rs826415	eQTL	glasso	MTA3	GATA1
rs826415	eQTL	glasso	MTA3	HDAC1
rs826415	eQTL	glasso	MTA3	JUN
rs826415	eQTL	glasso	MTA3	RAD21
rs826415	eQTL	glasso	MYLK	TUBB1
rs826415	eQTL	glasso	SAP30	JUNB
rs826415	eQTL	glasso	SAP30	TRIM28
rs826415	eQTL	glasso	SAP30	PPBP
rs826415	eQTL	glasso	SAP30	HDAC1
rs826415	eQTL	glasso	SMOX	TAL1
rs826415	eQTL	glasso	SMOX	ESAM
rs826415	eQTL	glasso	SMOX	GP9
rs826415	eQTL	glasso	SMOX	IRF1
rs826415	eQTL	glasso	SMOX	HBM
rs826415	eQTL	glasso	SMOX	SP2
rs826415	eQTL	glasso	CTCF	POLR2A
rs826415	eQTL	glasso	CTCF	SIN3A
rs826415	eQTL	glasso	CTCF	SMC1A
rs826415	eQTL	glasso	CTCF	RAD21
rs826415	eQTL	glasso	MXI1	MYL6
rs826415	eQTL	glasso	MXI1	SIX5
rs826415	eQTL	glasso	MXI1	PBX3
rs826415	eQTL	glasso	MXI1	BHLHE40
rs826415	eQTL	glasso	MXI1	SP2
rs826415	eQTL	glasso	CEBPA	MBD4
rs826415	eQTL	glasso	CEBPA	EGR1
rs826415	eQTL	glasso	CEBPA	GDAP2
rs826415	eQTL	glasso	CEBPA	TCF12
rs826415	eQTL	glasso	CEBPA	TRIM28
rs826415	eQTL	glasso	CEBPA	MYL6
rs826415	eQTL	glasso	CEBPA	IRF4
rs826415	eQTL	glasso	CEBPA	SPI1
rs826415	eQTL	glasso	CEBPA	SIX5
rs826415	eQTL	glasso	CEBPA	JAM3
rs826415	eQTL	glasso	CEBPA	CHD1
rs826415	eQTL	glasso	CEBPA	PBX3
rs826415	eQTL	glasso	BCLAF1	GDAP2
rs826415	eQTL	glasso	BCLAF1	GNG11
rs826415	eQTL	glasso	BCLAF1	CHD1
rs826415	eQTL	glasso	JUNB	RUNX1T1
rs826415	eQTL	glasso	JUNB	BATF
rs826415	eQTL	glasso	JUNB	EBF1
rs826415	eQTL	glasso	JUNB	JUN
rs826415	eQTL	glasso	JUNB	IRF1
rs826415	eQTL	glasso	JUNB	PBX3
rs826415	eQTL	glasso	JUNB	RFX5
rs826415	eQTL	glasso	NRF1	TAL1
rs826415	eQTL	glasso	NRF1	SIX5
rs826415	eQTL	glasso	NRF1	SP2
rs826415	eQTL	glasso	SMAD1	NFKB1
rs826415	eQTL	glasso	SMAD1	E2F4
rs826415	eQTL	glasso	SMAD1	PHF8
rs826415	eQTL	glasso	SMAD1	CTSA
rs826415	eQTL	glasso	SMAD1	HMGN3
rs826415	eQTL	glasso	SMAD1	SPI1
rs826415	eQTL	glasso	SMAD1	JUND
rs826415	eQTL	glasso	SMAD1	NFE2
rs826415	eQTL	glasso	SMAD1	SIN3A
rs826415	eQTL	glasso	SMAD1	SP2
rs826415	eQTL	glasso	UBTF	TAF7
rs826415	eQTL	glasso	UBTF	HDAC1
rs826415	eQTL	glasso	UBTF	HBM
rs826415	eQTL	glasso	CLEC1B	GNG11
rs826415	eQTL	glasso	CLEC1B	ESAM
rs826415	eQTL	glasso	CLEC1B	PPBP
rs826415	eQTL	glasso	CLEC1B	PROS1
rs826415	eQTL	glasso	NR2F2	RXRA
rs826415	eQTL	glasso	NR2F2	IRF1
rs826415	eQTL	glasso	MBD4	TCF12
rs826415	eQTL	glasso	MBD4	SP1
rs826415	eQTL	glasso	MBD4	HMGN3
rs826415	eQTL	glasso	MBD4	RBBP5
rs826415	eQTL	glasso	MBD4	SIX5
rs826415	eQTL	glasso	MBD4	GATA1
rs826415	eQTL	glasso	NFKB1	E2F4
rs826415	eQTL	glasso	NFKB1	ELF1
rs826415	eQTL	glasso	NFKB1	RELA
rs826415	eQTL	glasso	NFKB1	POLR2A
rs826415	eQTL	glasso	RUNX1T1	SPI1
rs826415	eQTL	glasso	RUNX1T1	GATA1
rs826415	eQTL	glasso	RUNX1T1	IRF1
rs826415	eQTL	glasso	NFYA	ELF1
rs826415	eQTL	glasso	NFYA	NFE2
rs826415	eQTL	glasso	E2F4	PHF8
rs826415	eQTL	glasso	E2F4	SRF
rs826415	eQTL	glasso	E2F4	TAF7
rs826415	eQTL	glasso	E2F4	SPI1
rs826415	eQTL	glasso	E2F4	SIN3A
rs826415	eQTL	glasso	E2F4	PBX3
rs826415	eQTL	glasso	EGR1	SP1
rs826415	eQTL	glasso	EGR1	IRF4
rs826415	eQTL	glasso	EGR1	PBX3
rs826415	eQTL	glasso	EGR1	SMC1A
rs826415	eQTL	glasso	PHF8	SETDB1
rs826415	eQTL	glasso	PHF8	HMGN3
rs826415	eQTL	glasso	PHF8	POLR2A
rs826415	eQTL	glasso	CTSA	TREML1
rs826415	eQTL	glasso	CTSA	EBF1
rs826415	eQTL	glasso	CTSA	ITGA2B
rs826415	eQTL	glasso	TREML1	CAPN11
rs826415	eQTL	glasso	TREML1	GNG11
rs826415	eQTL	glasso	TREML1	RCOR1
rs826415	eQTL	glasso	TREML1	ITGA2B
rs826415	eQTL	glasso	TREML1	ESAM
rs826415	eQTL	glasso	TREML1	SPARC
rs826415	eQTL	glasso	TREML1	FOS
rs826415	eQTL	glasso	TREML1	PROS1
rs826415	eQTL	glasso	TREML1	GP9
rs826415	eQTL	glasso	TREML1	MYL9
rs826415	eQTL	glasso	DCAF12	TAL1
rs826415	eQTL	glasso	DCAF12	FAM46C
rs826415	eQTL	glasso	TCF12	TRIM28
rs826415	eQTL	glasso	TCF12	RBBP5
rs826415	eQTL	glasso	TCF12	GATA1
rs826415	eQTL	glasso	TCF12	TCF3
rs826415	eQTL	glasso	SETDB1	TRIM28
rs826415	eQTL	glasso	SETDB1	NFE2
rs826415	eQTL	glasso	SETDB1	SIN3A
rs826415	eQTL	glasso	TAL1	RCOR1
rs826415	eQTL	glasso	TAL1	GATA1
rs826415	eQTL	glasso	TAL1	NFE2
rs826415	eQTL	glasso	TAL1	SIN3A
rs826415	eQTL	glasso	TAL1	TCF3
rs826415	eQTL	glasso	TAL1	CHD1
rs826415	eQTL	glasso	TAL1	HBM
rs826415	eQTL	glasso	TAL1	FAM46C
rs826415	eQTL	glasso	NIPBL	GATA1
rs826415	eQTL	glasso	NIPBL	FOS
rs826415	eQTL	glasso	NIPBL	ZBTB7A
rs826415	eQTL	glasso	NIPBL	SMC1A
rs826415	eQTL	glasso	CAPN11	ESAM
rs826415	eQTL	glasso	SP1	SRF
rs826415	eQTL	glasso	SP1	ELF1
rs826415	eQTL	glasso	SP1	RELA
rs826415	eQTL	glasso	SP1	SIX5
rs826415	eQTL	glasso	SP1	SIN3A
rs826415	eQTL	glasso	SP1	ZBTB7A
rs826415	eQTL	glasso	SP1	JUN
rs826415	eQTL	glasso	SP1	MEF2C
rs826415	eQTL	glasso	RXRA	SRF
rs826415	eQTL	glasso	RXRA	ZNF263
rs826415	eQTL	glasso	RXRA	EBF1
rs826415	eQTL	glasso	RXRA	POLR2A
rs826415	eQTL	glasso	RXRA	BHLHE40
rs826415	eQTL	glasso	SRF	ZBTB7A
rs826415	eQTL	glasso	SRF	FAM46C
rs826415	eQTL	glasso	BATF	ZBTB7A
rs826415	eQTL	glasso	BATF	IRF1
rs826415	eQTL	glasso	ELF1	GTF2F1
rs826415	eQTL	glasso	ELF1	SP2
rs826415	eQTL	glasso	TRIM28	HMGN3
rs826415	eQTL	glasso	TRIM28	RBBP5
rs826415	eQTL	glasso	TRIM28	MAN1A2
rs826415	eQTL	glasso	TRIM28	SIN3A
rs826415	eQTL	glasso	TRIM28	IRF1
rs826415	eQTL	glasso	HMGN3	MAN1A2
rs826415	eQTL	glasso	HMGN3	NFE2
rs826415	eQTL	glasso	HMGN3	PBX3
rs826415	eQTL	glasso	HMGN3	GTF2F1
rs826415	eQTL	glasso	HMGN3	SP2
rs826415	eQTL	glasso	TGFB1I1	ESAM
rs826415	eQTL	glasso	TGFB1I1	GP9
rs826415	eQTL	glasso	RELA	IRF4
rs826415	eQTL	glasso	RELA	POLR2A
rs826415	eQTL	glasso	RELA	ZBTB7A
rs826415	eQTL	glasso	ARID3A	IRF4
rs826415	eQTL	glasso	ARID3A	SPI1
rs826415	eQTL	glasso	ARID3A	ZBTB7A
rs826415	eQTL	glasso	GATA2	SPI1
rs826415	eQTL	glasso	GATA2	FAM46C
rs826415	eQTL	glasso	TAF7	PPBP
rs826415	eQTL	glasso	GNG11	MYL6
rs826415	eQTL	glasso	GNG11	PPBP
rs826415	eQTL	glasso	GNG11	PROS1
rs826415	eQTL	glasso	GNG11	GP9
rs826415	eQTL	glasso	GNG11	TUBB1
rs826415	eQTL	glasso	RBBP5	GATA1
rs826415	eQTL	glasso	RBBP5	ZBTB7A
rs826415	eQTL	glasso	MYL6	JUND
rs826415	eQTL	glasso	MYL6	ZBTB33
rs826415	eQTL	glasso	MYL6	HDAC1
rs826415	eQTL	glasso	MYL6	PBX3
rs826415	eQTL	glasso	MYL6	FAM46C
rs826415	eQTL	glasso	MYL6	RAD21
rs826415	eQTL	glasso	MAN1A2	HDAC6
rs826415	eQTL	glasso	MAN1A2	GTF2F1
rs826415	eQTL	glasso	RCOR1	PROS1
rs826415	eQTL	glasso	RCOR1	HDAC1
rs826415	eQTL	glasso	RCOR1	GP9
rs826415	eQTL	glasso	RCOR1	JUN
rs826415	eQTL	glasso	IRF4	SIX5
rs826415	eQTL	glasso	IRF4	PBX3
rs826415	eQTL	glasso	IRF4	TCF7L2
rs826415	eQTL	glasso	SPI1	SIN3A
rs826415	eQTL	glasso	SPI1	HDAC1
rs826415	eQTL	glasso	SPI1	MEF2C
rs826415	eQTL	glasso	SPI1	IRF1
rs826415	eQTL	glasso	SPI1	SP2
rs826415	eQTL	glasso	JUND	MEF2C
rs826415	eQTL	glasso	JUND	BHLHE40
rs826415	eQTL	glasso	SIX5	HDAC8
rs826415	eQTL	glasso	EBF1	FOS
rs826415	eQTL	glasso	EBF1	TCF3
rs826415	eQTL	glasso	ITGA2B	PPBP
rs826415	eQTL	glasso	ITGA2B	SPARC
rs826415	eQTL	glasso	ITGA2B	JAM3
rs826415	eQTL	glasso	ITGA2B	PROS1
rs826415	eQTL	glasso	ITGA2B	GP9
rs826415	eQTL	glasso	ITGA2B	MYL9
rs826415	eQTL	glasso	ESAM	SPARC
rs826415	eQTL	glasso	ESAM	JAM3
rs826415	eQTL	glasso	ESAM	HDAC1
rs826415	eQTL	glasso	ESAM	GP9
rs826415	eQTL	glasso	ESAM	HDAC8
rs826415	eQTL	glasso	PPBP	SPARC
rs826415	eQTL	glasso	PPBP	PROS1
rs826415	eQTL	glasso	PPBP	GP9
rs826415	eQTL	glasso	PPBP	MYL9
rs826415	eQTL	glasso	POLR2A	GATA1
rs826415	eQTL	glasso	POLR2A	SMC1A
rs826415	eQTL	glasso	POLR2A	GTF2F1
rs826415	eQTL	glasso	SPARC	JAM3
rs826415	eQTL	glasso	SPARC	PROS1
rs826415	eQTL	glasso	SPARC	TUBB1
rs826415	eQTL	glasso	SPARC	MYL9
rs826415	eQTL	glasso	GATA1	HDAC8
rs826415	eQTL	glasso	JAM3	PROS1
rs826415	eQTL	glasso	JAM3	TUBB1
rs826415	eQTL	glasso	JAM3	MYL9
rs826415	eQTL	glasso	ZBTB33	PBX3
rs826415	eQTL	glasso	NFE2	FOS
rs826415	eQTL	glasso	NFE2	SMC1A
rs826415	eQTL	glasso	NFE2	SP2
rs826415	eQTL	glasso	FOS	JUN
rs826415	eQTL	glasso	FOS	GTF2F1
rs826415	eQTL	glasso	SIN3A	BHLHE40
rs826415	eQTL	glasso	ZBTB7A	HDAC1
rs826415	eQTL	glasso	ZBTB7A	FAM46C
rs826415	eQTL	glasso	PROS1	MYL9
rs826415	eQTL	glasso	GP9	TUBB1
rs826415	eQTL	glasso	GP9	MYL9
rs826415	eQTL	glasso	JUN	GTF2F1
rs826415	eQTL	glasso	IRF1	HBM
rs826415	eQTL	glasso	IRF1	SP2
rs826415	eQTL	glasso	HBM	BHLHE40
rs826415	eQTL	glasso	PBX3	FAM46C
rs826415	eQTL	glasso	PAX5	RFX5
rs826415	eQTL	glasso	FAM46C	BHLHE40
rs826415	eQTL	glasso	FAM46C	rs826415
rs826415	eQTL	glasso	SMC1A	RAD21
rs826415	eQTL	bdgraph	PF4V1	ESAM
rs826415	eQTL	bdgraph	EP300	RUNX1
rs826415	eQTL	bdgraph	EP300	ZEB1
rs826415	eQTL	bdgraph	EP300	BRD4
rs826415	eQTL	bdgraph	EP300	MYC
rs826415	eQTL	bdgraph	EP300	BCL3
rs826415	eQTL	bdgraph	EP300	NFKB1
rs826415	eQTL	bdgraph	EP300	TAL1
rs826415	eQTL	bdgraph	EP300	POLR2A
rs826415	eQTL	bdgraph	EP300	ZBTB33
rs826415	eQTL	bdgraph	EP300	SMC1A
rs826415	eQTL	bdgraph	SMC3	HDAC2
rs826415	eQTL	bdgraph	SMC3	CTCF
rs826415	eQTL	bdgraph	SMC3	NIPBL
rs826415	eQTL	bdgraph	SMC3	POLR2A
rs826415	eQTL	bdgraph	SMC3	SMC1A
rs826415	eQTL	bdgraph	SMC3	RAD21
rs826415	eQTL	bdgraph	ALAS2	RAD23A
rs826415	eQTL	bdgraph	ALAS2	SMOX
rs826415	eQTL	bdgraph	ALAS2	FAM46C
rs826415	eQTL	bdgraph	BACH1	RBBP5
rs826415	eQTL	bdgraph	ATF3	USF2
rs826415	eQTL	bdgraph	ATF3	STAT1
rs826415	eQTL	bdgraph	ATF3	CEBPB
rs826415	eQTL	bdgraph	ATF3	RELA
rs826415	eQTL	bdgraph	ATF3	JUND
rs826415	eQTL	bdgraph	ATF3	JUN
rs826415	eQTL	bdgraph	MEF2A	HDAC1
rs826415	eQTL	bdgraph	MAX	YY1
rs826415	eQTL	bdgraph	MAX	CEBPA
rs826415	eQTL	bdgraph	FOXM1	EZH2
rs826415	eQTL	bdgraph	PML	RUNX1
rs826415	eQTL	bdgraph	PML	STAT2
rs826415	eQTL	bdgraph	PML	HDAC2
rs826415	eQTL	bdgraph	PML	EZH2
rs826415	eQTL	bdgraph	PML	STAT1
rs826415	eQTL	bdgraph	PML	SETDB1
rs826415	eQTL	bdgraph	PML	HMGN3
rs826415	eQTL	bdgraph	PML	SPI1
rs826415	eQTL	bdgraph	PML	HDAC1
rs826415	eQTL	bdgraph	PML	TCF7L2
rs826415	eQTL	bdgraph	TEAD4	FBXO7
rs826415	eQTL	bdgraph	RBPJ	MYC
rs826415	eQTL	bdgraph	RBPJ	MYL6
rs826415	eQTL	bdgraph	CBX3	TRIM28
rs826415	eQTL	bdgraph	CBX3	POLR2A
rs826415	eQTL	bdgraph	TRAPPC1	NR2C2
rs826415	eQTL	bdgraph	BRCA1	USF2
rs826415	eQTL	bdgraph	BRCA1	STAT1
rs826415	eQTL	bdgraph	BRCA1	MYC
rs826415	eQTL	bdgraph	BRCA1	UBTF
rs826415	eQTL	bdgraph	BRCA1	E2F4
rs826415	eQTL	bdgraph	BRCA1	ZBTB33
rs826415	eQTL	bdgraph	BRCA1	HDAC1
rs826415	eQTL	bdgraph	BRCA1	SMC1A
rs826415	eQTL	bdgraph	ETS1	SPI1
rs826415	eQTL	bdgraph	USF2	STAT1
rs826415	eQTL	bdgraph	USF2	USF1
rs826415	eQTL	bdgraph	RUNX1	HDAC2
rs826415	eQTL	bdgraph	RUNX1	JUNB
rs826415	eQTL	bdgraph	RUNX1	MYL6
rs826415	eQTL	bdgraph	RUNX1	SPI1
rs826415	eQTL	bdgraph	RUNX1	SIN3A
rs826415	eQTL	bdgraph	SCGB1C1	CLEC1B
rs826415	eQTL	bdgraph	SCGB1C1	TREML1
rs826415	eQTL	bdgraph	VCL	TGFB1I1
rs826415	eQTL	bdgraph	TBP	POU2F2
rs826415	eQTL	bdgraph	TBP	MYC
rs826415	eQTL	bdgraph	TBP	UBTF
rs826415	eQTL	bdgraph	TBP	TCF12
rs826415	eQTL	bdgraph	TBP	RELA
rs826415	eQTL	bdgraph	TBP	POLR2A
rs826415	eQTL	bdgraph	TBP	SIN3A
rs826415	eQTL	bdgraph	MAFF	MAFK
rs826415	eQTL	bdgraph	MAFF	NRF1
rs826415	eQTL	bdgraph	STAT2	STAT1
rs826415	eQTL	bdgraph	STAT2	IRF4
rs826415	eQTL	bdgraph	STAT2	IRF1
rs826415	eQTL	bdgraph	KDM5B	HDAC2
rs826415	eQTL	bdgraph	KDM5B	BRD4
rs826415	eQTL	bdgraph	KDM5B	PHF8
rs826415	eQTL	bdgraph	KDM5B	RCOR1
rs826415	eQTL	bdgraph	HDAC2	RGS10
rs826415	eQTL	bdgraph	HDAC2	MAFK
rs826415	eQTL	bdgraph	HDAC2	REST
rs826415	eQTL	bdgraph	HDAC2	NFKB1
rs826415	eQTL	bdgraph	HDAC2	SETDB1
rs826415	eQTL	bdgraph	HDAC2	RELA
rs826415	eQTL	bdgraph	HDAC2	POLR2A
rs826415	eQTL	bdgraph	HDAC2	SIN3A
rs826415	eQTL	bdgraph	HDAC2	TCF3
rs826415	eQTL	bdgraph	RGS10	TAF7
rs826415	eQTL	bdgraph	RGS10	GNG11
rs826415	eQTL	bdgraph	WRNIP1	RUNX1T1
rs826415	eQTL	bdgraph	NR2C2	GTF2B
rs826415	eQTL	bdgraph	NR2C2	TRIM28
rs826415	eQTL	bdgraph	NR2C2	MYL6
rs826415	eQTL	bdgraph	ERG	BRD4
rs826415	eQTL	bdgraph	ERG	ELK1
rs826415	eQTL	bdgraph	ERG	TAF1
rs826415	eQTL	bdgraph	ERG	PROS1
rs826415	eQTL	bdgraph	ERG	SP2
rs826415	eQTL	bdgraph	STAT5A	NFKB1
rs826415	eQTL	bdgraph	STAT5A	GATA2
rs826415	eQTL	bdgraph	ZNF143	RAD23A
rs826415	eQTL	bdgraph	ZNF143	STAT1
rs826415	eQTL	bdgraph	ZNF143	UBTF
rs826415	eQTL	bdgraph	ZNF143	ZNF263
rs826415	eQTL	bdgraph	NFATC1	TAL1
rs826415	eQTL	bdgraph	EZH2	RELA
rs826415	eQTL	bdgraph	STAT3	BCL3
rs826415	eQTL	bdgraph	STAT3	CEBPB
rs826415	eQTL	bdgraph	STAT3	NFKB1
rs826415	eQTL	bdgraph	STAT3	SP1
rs826415	eQTL	bdgraph	STAT3	TRIM28
rs826415	eQTL	bdgraph	STAT3	RELA
rs826415	eQTL	bdgraph	STAT3	SIN3A
rs826415	eQTL	bdgraph	STAT3	HDAC1
rs826415	eQTL	bdgraph	POU2F2	NFE2
rs826415	eQTL	bdgraph	MAZ	FOSL1
rs826415	eQTL	bdgraph	MAZ	IRF4
rs826415	eQTL	bdgraph	MAZ	JUN
rs826415	eQTL	bdgraph	MAZ	IRF1
rs826415	eQTL	bdgraph	GTF2B	E2F6
rs826415	eQTL	bdgraph	GTF2B	BCL3
rs826415	eQTL	bdgraph	GTF2B	POLR2A
rs826415	eQTL	bdgraph	BRD4	CDK9
rs826415	eQTL	bdgraph	BRD4	GATA1
rs826415	eQTL	bdgraph	TAF1	UBTF
rs826415	eQTL	bdgraph	TAF1	PHF8
rs826415	eQTL	bdgraph	TAF1	TREML1
rs826415	eQTL	bdgraph	TAF1	SIN3A
rs826415	eQTL	bdgraph	REST	SP1
rs826415	eQTL	bdgraph	REST	RCOR1
rs826415	eQTL	bdgraph	REST	SIN3A
rs826415	eQTL	bdgraph	PARVB	ITGA2B
rs826415	eQTL	bdgraph	RUNX3	ATF2
rs826415	eQTL	bdgraph	RUNX3	MAN1A2
rs826415	eQTL	bdgraph	RAD23A	BCLAF1
rs826415	eQTL	bdgraph	RAD23A	DCAF12
rs826415	eQTL	bdgraph	RAD23A	POLR2A
rs826415	eQTL	bdgraph	ATF1	GABPA
rs826415	eQTL	bdgraph	STAT1	BCL3
rs826415	eQTL	bdgraph	STAT1	VDR
rs826415	eQTL	bdgraph	STAT1	RXRA
rs826415	eQTL	bdgraph	STAT1	TRIM28
rs826415	eQTL	bdgraph	STAT1	IRF1
rs826415	eQTL	bdgraph	NFYB	NFYA
rs826415	eQTL	bdgraph	NFYB	FOS
rs826415	eQTL	bdgraph	ATF2	CEBPA
rs826415	eQTL	bdgraph	USF1	FOSL1
rs826415	eQTL	bdgraph	USF1	IRF1
rs826415	eQTL	bdgraph	FOSL1	MYC
rs826415	eQTL	bdgraph	FOSL1	JUN
rs826415	eQTL	bdgraph	CCNT2	CDK9
rs826415	eQTL	bdgraph	GABPA	SP1
rs826415	eQTL	bdgraph	SIRT6	TBL1XR1
rs826415	eQTL	bdgraph	SIRT6	RELA
rs826415	eQTL	bdgraph	SIRT6	SPI1
rs826415	eQTL	bdgraph	SIRT6	HDAC1
rs826415	eQTL	bdgraph	SIRT6	FAM46C
rs826415	eQTL	bdgraph	SIRT6	SMC1A
rs826415	eQTL	bdgraph	BCOR	SP1
rs826415	eQTL	bdgraph	THAP1	ZBTB7A
rs826415	eQTL	bdgraph	FBXO7	SAP30
rs826415	eQTL	bdgraph	FBXO7	SMOX
rs826415	eQTL	bdgraph	TBL1XR1	BCL3
rs826415	eQTL	bdgraph	TBL1XR1	JUNB
rs826415	eQTL	bdgraph	TBL1XR1	PBX3
rs826415	eQTL	bdgraph	MYC	YY1
rs826415	eQTL	bdgraph	MYC	CEBPB
rs826415	eQTL	bdgraph	MYC	CEBPA
rs826415	eQTL	bdgraph	MYC	ZBTB33
rs826415	eQTL	bdgraph	MYC	GTF2F1
rs826415	eQTL	bdgraph	YY1	JUND
rs826415	eQTL	bdgraph	YY1	TCF3
rs826415	eQTL	bdgraph	CDK9	TAL1
rs826415	eQTL	bdgraph	CDK9	RELA
rs826415	eQTL	bdgraph	CDK9	NFE2
rs826415	eQTL	bdgraph	CDK9	PBX3
rs826415	eQTL	bdgraph	BCL3	NFKB1
rs826415	eQTL	bdgraph	BCL3	HDAC1
rs826415	eQTL	bdgraph	VDR	TAF7
rs826415	eQTL	bdgraph	VDR	JUN
rs826415	eQTL	bdgraph	CEBPB	CEBPA
rs826415	eQTL	bdgraph	CEBPB	NIPBL
rs826415	eQTL	bdgraph	CEBPB	SRF
rs826415	eQTL	bdgraph	CEBPB	TRIM28
rs826415	eQTL	bdgraph	CEBPB	RELA
rs826415	eQTL	bdgraph	CEBPB	SPI1
rs826415	eQTL	bdgraph	CEBPB	HDAC1
rs826415	eQTL	bdgraph	MTA3	RAD21
rs826415	eQTL	bdgraph	MYLK	TUBB1
rs826415	eQTL	bdgraph	SAP30	HDAC1
rs826415	eQTL	bdgraph	CTCF	POLR2A
rs826415	eQTL	bdgraph	CTCF	SIN3A
rs826415	eQTL	bdgraph	CTCF	SMC1A
rs826415	eQTL	bdgraph	CTCF	RAD21
rs826415	eQTL	bdgraph	CEBPA	IRF4
rs826415	eQTL	bdgraph	CEBPA	SPI1
rs826415	eQTL	bdgraph	CEBPA	CHD1
rs826415	eQTL	bdgraph	BCLAF1	GNG11
rs826415	eQTL	bdgraph	BCLAF1	CHD1
rs826415	eQTL	bdgraph	JUNB	BATF
rs826415	eQTL	bdgraph	SMAD1	NFE2
rs826415	eQTL	bdgraph	CLEC1B	GNG11
rs826415	eQTL	bdgraph	MBD4	TCF12
rs826415	eQTL	bdgraph	NFKB1	RELA
rs826415	eQTL	bdgraph	NFKB1	POLR2A
rs826415	eQTL	bdgraph	NFYA	SP2
rs826415	eQTL	bdgraph	E2F4	SIN3A
rs826415	eQTL	bdgraph	EGR1	SP1
rs826415	eQTL	bdgraph	EGR1	IRF4
rs826415	eQTL	bdgraph	PHF8	POLR2A
rs826415	eQTL	bdgraph	CTSA	TREML1
rs826415	eQTL	bdgraph	DCAF12	TAL1
rs826415	eQTL	bdgraph	TCF12	TAL1
rs826415	eQTL	bdgraph	TCF12	TCF3
rs826415	eQTL	bdgraph	SETDB1	SIN3A
rs826415	eQTL	bdgraph	TAL1	GATA1
rs826415	eQTL	bdgraph	TAL1	SIN3A
rs826415	eQTL	bdgraph	TAL1	TCF3
rs826415	eQTL	bdgraph	TAL1	HBM
rs826415	eQTL	bdgraph	TAL1	FAM46C
rs826415	eQTL	bdgraph	NIPBL	SMC1A
rs826415	eQTL	bdgraph	SP1	SRF
rs826415	eQTL	bdgraph	SP1	ELF1
rs826415	eQTL	bdgraph	SP1	RELA
rs826415	eQTL	bdgraph	SP1	SIN3A
rs826415	eQTL	bdgraph	SP1	ZBTB7A
rs826415	eQTL	bdgraph	SP1	JUN
rs826415	eQTL	bdgraph	SP1	MEF2C
rs826415	eQTL	bdgraph	RXRA	SRF
rs826415	eQTL	bdgraph	RXRA	EBF1
rs826415	eQTL	bdgraph	RXRA	POLR2A
rs826415	eQTL	bdgraph	TRIM28	RBBP5
rs826415	eQTL	bdgraph	TRIM28	SIN3A
rs826415	eQTL	bdgraph	TRIM28	HDAC1
rs826415	eQTL	bdgraph	RELA	POLR2A
rs826415	eQTL	bdgraph	GATA2	SPI1
rs826415	eQTL	bdgraph	GNG11	PPBP
rs826415	eQTL	bdgraph	MYL6	ZBTB33
rs826415	eQTL	bdgraph	SPI1	SIN3A
rs826415	eQTL	bdgraph	SPI1	HDAC1
rs826415	eQTL	bdgraph	ITGA2B	PPBP
rs826415	eQTL	bdgraph	ITGA2B	MYL9
rs826415	eQTL	bdgraph	ESAM	GP9
rs826415	eQTL	bdgraph	POLR2A	SMC1A
rs826415	eQTL	bdgraph	NFE2	FOS
rs826415	eQTL	bdgraph	FOS	JUN
rs826415	eQTL	bdgraph	SIN3A	ZBTB7A
rs826415	eQTL	bdgraph	SIN3A	BHLHE40
rs826415	eQTL	bdgraph	ZBTB7A	HDAC1
rs826415	eQTL	bdgraph	PBX3	FAM46C
rs826415	eQTL	bdgraph	FAM46C	rs826415
rs826415	eQTL	bdgraph	SMC1A	RAD21
rs4970966	eQTL	glasso	CSNK2A1	SPI1
rs4970966	eQTL	glasso	CSNK2A1	PLEKHO1
rs4970966	eQTL	glasso	ANXA9	rs4970966
rs4970966	eQTL	glasso	BNIPL	rs4970966
rs4970966	eQTL	glasso	CTSS	rs4970966
rs4970966	eQTL	glasso	ARRB1	AKT1
rs4970966	eQTL	glasso	AKT1	SETDB1
rs4970966	eQTL	glasso	AKT1	ARNT
rs4970966	eQTL	glasso	AKT1	PLEKHO1
rs4970966	eQTL	glasso	MRPS21	rs4970966
rs4970966	eQTL	glasso	GSK3B	PLEKHO1
rs4970966	eQTL	glasso	CDC42SE1	rs4970966
rs4970966	eQTL	glasso	ARNT	rs4970966
rs4970966	eQTL	glasso	MCL1	rs4970966
rs4970966	eQTL	glasso	CTSK	rs4970966
rs4970966	eQTL	glasso	PRUNE	rs4970966
rs4970966	eQTL	glasso	HORMAD1	rs4970966
rs4970966	eQTL	glasso	GOLPH3L	rs4970966
rs4970966	eQTL	bdgraph	CSNK2A1	GSK3B
rs4970966	eQTL	bdgraph	CSNK2A1	SPI1
rs4970966	eQTL	bdgraph	ANXA9	rs4970966
rs4970966	eQTL	bdgraph	MS4A14	MS4A7
rs4970966	eQTL	bdgraph	MS4A14	GSK3B
rs4970966	eQTL	bdgraph	MS4A14	SPI1
rs4970966	eQTL	bdgraph	EMP1	SPRED1
rs4970966	eQTL	bdgraph	BNIPL	rs4970966
rs4970966	eQTL	bdgraph	CTSS	SPI1
rs4970966	eQTL	bdgraph	CTSS	rs4970966
rs4970966	eQTL	bdgraph	ARRB1	AKT1
rs4970966	eQTL	bdgraph	ARRB1	GPBAR1
rs4970966	eQTL	bdgraph	ARRB1	CSF1R
rs4970966	eQTL	bdgraph	AKT1	SETDB1
rs4970966	eQTL	bdgraph	MS4A7	CD86
rs4970966	eQTL	bdgraph	MS4A7	CDKN1C
rs4970966	eQTL	bdgraph	CD86	CPVL
rs4970966	eQTL	bdgraph	CD86	SETDB1
rs4970966	eQTL	bdgraph	MRPS21	MAFB
rs4970966	eQTL	bdgraph	MRPS21	SETDB1
rs4970966	eQTL	bdgraph	MRPS21	rs4970966
rs4970966	eQTL	bdgraph	MTSS1	GSK3B
rs4970966	eQTL	bdgraph	MTSS1	SPRED1
rs4970966	eQTL	bdgraph	SH2B3	RPRD2
rs4970966	eQTL	bdgraph	GSK3B	MCL1
rs4970966	eQTL	bdgraph	GSK3B	SPI1
rs4970966	eQTL	bdgraph	GSK3B	PLEKHO1
rs4970966	eQTL	bdgraph	PEA15	GPBAR1
rs4970966	eQTL	bdgraph	CDH23	ZMYND15
rs4970966	eQTL	bdgraph	CDC42SE1	rs4970966
rs4970966	eQTL	bdgraph	MAFB	SPRED1
rs4970966	eQTL	bdgraph	ZMYND15	SPI1
rs4970966	eQTL	bdgraph	FAM110A	SETDB1
rs4970966	eQTL	bdgraph	SETDB1	SPI1
rs4970966	eQTL	bdgraph	SETDB1	PRPF3
rs4970966	eQTL	bdgraph	ARNT	rs4970966
rs4970966	eQTL	bdgraph	GPBAR1	MCL1
rs4970966	eQTL	bdgraph	GPBAR1	PLEKHO1
rs4970966	eQTL	bdgraph	GPBAR1	RAD21
rs4970966	eQTL	bdgraph	MCL1	SPI1
rs4970966	eQTL	bdgraph	MCL1	rs4970966
rs4970966	eQTL	bdgraph	CTSK	rs4970966
rs4970966	eQTL	bdgraph	PRUNE	rs4970966
rs4970966	eQTL	bdgraph	HORMAD1	rs4970966
rs4970966	eQTL	bdgraph	CYP4F22	CDKN1C
rs4970966	eQTL	bdgraph	CDKN1C	CSF1R
rs4970966	eQTL	bdgraph	PRPF3	RPRD2
rs4970966	eQTL	bdgraph	RPRD2	rs4970966
rs4970966	eQTL	bdgraph	GOLPH3L	rs4970966
rs1050316	eQTL	glasso	PF4V1	CTTN
rs1050316	eQTL	glasso	PF4V1	NRGN
rs1050316	eQTL	glasso	PF4V1	CTDSPL
rs1050316	eQTL	glasso	PF4V1	C1orf198
rs1050316	eQTL	glasso	PF4V1	MGLL
rs1050316	eQTL	glasso	PF4V1	MYL9
rs1050316	eQTL	glasso	2020-09-04	CTTN
rs1050316	eQTL	glasso	2020-09-04	SAMD14
rs1050316	eQTL	glasso	ISG20L2	STUB1
rs1050316	eQTL	glasso	ISG20L2	SEMA4A
rs1050316	eQTL	glasso	ISG20L2	FERMT3
rs1050316	eQTL	glasso	CTTN	ITGB5
rs1050316	eQTL	glasso	CTTN	NRGN
rs1050316	eQTL	glasso	CTTN	CTDSPL
rs1050316	eQTL	glasso	CTTN	TSPAN33
rs1050316	eQTL	glasso	CTTN	PDE5A
rs1050316	eQTL	glasso	CTTN	HDGF
rs1050316	eQTL	glasso	CTTN	MYLK
rs1050316	eQTL	glasso	CTTN	SAMD14
rs1050316	eQTL	glasso	CTTN	C1orf198
rs1050316	eQTL	glasso	CTTN	FERMT3
rs1050316	eQTL	glasso	CTTN	ABCC3
rs1050316	eQTL	glasso	CTTN	LMNA
rs1050316	eQTL	glasso	CTTN	LAMTOR1
rs1050316	eQTL	glasso	CTTN	TMEM158
rs1050316	eQTL	glasso	ITGB5	NRGN
rs1050316	eQTL	glasso	ITGB5	CTDSPL
rs1050316	eQTL	glasso	ITGB5	TSPAN33
rs1050316	eQTL	glasso	ITGB5	PDE5A
rs1050316	eQTL	glasso	ITGB5	RBPMS2
rs1050316	eQTL	glasso	ITGB5	C1orf198
rs1050316	eQTL	glasso	ITGB5	SH3BGRL2
rs1050316	eQTL	glasso	ITGB5	SPOCD1
rs1050316	eQTL	glasso	ITGB5	MGLL
rs1050316	eQTL	glasso	ITGB5	PTGS1
rs1050316	eQTL	glasso	ITGB5	ABCC3
rs1050316	eQTL	glasso	ITGB5	ANO6
rs1050316	eQTL	glasso	ITGB5	ITGB3
rs1050316	eQTL	glasso	ITGB5	TUBB1
rs1050316	eQTL	glasso	ITGB5	MYL9
rs1050316	eQTL	glasso	NRGN	CTDSPL
rs1050316	eQTL	glasso	NRGN	GPATCH4
rs1050316	eQTL	glasso	NRGN	STUB1
rs1050316	eQTL	glasso	NRGN	TERF2
rs1050316	eQTL	glasso	NRGN	MGLL
rs1050316	eQTL	glasso	NRGN	FERMT3
rs1050316	eQTL	glasso	NRGN	PTGS1
rs1050316	eQTL	glasso	NRGN	MYL9
rs1050316	eQTL	glasso	NRGN	F13A1
rs1050316	eQTL	glasso	RUNX1	ERG
rs1050316	eQTL	glasso	RUNX1	PNMA1
rs1050316	eQTL	glasso	RUNX1	HDGF
rs1050316	eQTL	glasso	RUNX1	SPI1
rs1050316	eQTL	glasso	RUNX1	LMNA
rs1050316	eQTL	glasso	RUNX1	SSR2
rs1050316	eQTL	glasso	CTDSPL	TSPAN33
rs1050316	eQTL	glasso	CTDSPL	PDE5A
rs1050316	eQTL	glasso	CTDSPL	RBPMS2
rs1050316	eQTL	glasso	CTDSPL	C1orf198
rs1050316	eQTL	glasso	CTDSPL	SH3BGRL2
rs1050316	eQTL	glasso	CTDSPL	MGLL
rs1050316	eQTL	glasso	CTDSPL	ABCC3
rs1050316	eQTL	glasso	CTDSPL	ITGB3
rs1050316	eQTL	glasso	CTDSPL	MYL9
rs1050316	eQTL	glasso	UBQLN4	ERG
rs1050316	eQTL	glasso	UBQLN4	APOA1BP
rs1050316	eQTL	glasso	UBQLN4	MEF2D
rs1050316	eQTL	glasso	ERG	CCT3
rs1050316	eQTL	glasso	ERG	PNMA1
rs1050316	eQTL	glasso	ERG	PRCC
rs1050316	eQTL	glasso	ERG	TMEM79
rs1050316	eQTL	glasso	ERG	LAMTOR2
rs1050316	eQTL	glasso	ERG	LMNA
rs1050316	eQTL	glasso	ERG	APOA1BP
rs1050316	eQTL	glasso	ERG	SSR2
rs1050316	eQTL	glasso	ERG	LAMTOR1
rs1050316	eQTL	glasso	CCT3	MRPL24
rs1050316	eQTL	glasso	CCT3	GPATCH4
rs1050316	eQTL	glasso	CCT3	LAMTOR2
rs1050316	eQTL	glasso	CCT3	SLC25A44
rs1050316	eQTL	glasso	TSPAN33	RBPMS2
rs1050316	eQTL	glasso	TSPAN33	SH3BGRL2
rs1050316	eQTL	glasso	TSPAN33	SPOCD1
rs1050316	eQTL	glasso	TSPAN33	PTGS1
rs1050316	eQTL	glasso	PDE5A	CXCL5
rs1050316	eQTL	glasso	PDE5A	PLOD2
rs1050316	eQTL	glasso	PDE5A	SH3BGRL2
rs1050316	eQTL	glasso	PDE5A	GNG11
rs1050316	eQTL	glasso	PDE5A	PTGS1
rs1050316	eQTL	glasso	PDE5A	TUBB1
rs1050316	eQTL	glasso	MRPL24	GPATCH4
rs1050316	eQTL	glasso	MRPL24	ARHGEF2
rs1050316	eQTL	glasso	MRPL24	SEMA4A
rs1050316	eQTL	glasso	CCNT2	SPI1
rs1050316	eQTL	glasso	PNMA1	HDGF
rs1050316	eQTL	glasso	PRCC	ARHGEF2
rs1050316	eQTL	glasso	PRCC	SEMA4A
rs1050316	eQTL	glasso	PRCC	FERMT3
rs1050316	eQTL	glasso	PRCC	GTF3C1
rs1050316	eQTL	glasso	PRCC	LAMTOR1
rs1050316	eQTL	glasso	CXCL5	SH3BGRL2
rs1050316	eQTL	glasso	CXCL5	PPBP
rs1050316	eQTL	glasso	CXCL5	TUBB1
rs1050316	eQTL	glasso	HDGF	C1orf198
rs1050316	eQTL	glasso	HDGF	LMNA
rs1050316	eQTL	glasso	HDGF	TMEM158
rs1050316	eQTL	glasso	MYLK	TUBB1
rs1050316	eQTL	glasso	STUB1	GTF3C1
rs1050316	eQTL	glasso	PLOD2	CLEC1B
rs1050316	eQTL	glasso	PLOD2	TERF2
rs1050316	eQTL	glasso	PLOD2	GNG11
rs1050316	eQTL	glasso	PLOD2	CALD1
rs1050316	eQTL	glasso	SAMD14	C1orf198
rs1050316	eQTL	glasso	SAMD14	LMNA
rs1050316	eQTL	glasso	CLEC1B	NFIB
rs1050316	eQTL	glasso	CLEC1B	GNG11
rs1050316	eQTL	glasso	CLEC1B	CALD1
rs1050316	eQTL	glasso	TMEM79	rs1050316
rs1050316	eQTL	glasso	RRNAD1	PPBP
rs1050316	eQTL	glasso	PAQR6	C1orf85
rs1050316	eQTL	glasso	LAMTOR2	LAMTOR1
rs1050316	eQTL	glasso	NFIB	SH3BGRL2
rs1050316	eQTL	glasso	NFIB	MGLL
rs1050316	eQTL	glasso	NFIB	PTGS1
rs1050316	eQTL	glasso	NFIB	CALD1
rs1050316	eQTL	glasso	RBPMS2	SH3BGRL2
rs1050316	eQTL	glasso	TERF2	CALD1
rs1050316	eQTL	glasso	ARHGEF2	SEMA4A
rs1050316	eQTL	glasso	ARHGEF2	FERMT3
rs1050316	eQTL	glasso	ARHGEF2	LMNA
rs1050316	eQTL	glasso	ARHGEF2	LAMTOR1
rs1050316	eQTL	glasso	SEMA4A	FERMT3
rs1050316	eQTL	glasso	SEMA4A	SPI1
rs1050316	eQTL	glasso	C1orf198	MGLL
rs1050316	eQTL	glasso	C1orf198	MYL9
rs1050316	eQTL	glasso	SH3BGRL2	GNG11
rs1050316	eQTL	glasso	SH3BGRL2	PTGS1
rs1050316	eQTL	glasso	SH3BGRL2	ANO6
rs1050316	eQTL	glasso	SH3BGRL2	CALD1
rs1050316	eQTL	glasso	SH3BGRL2	ITGB3
rs1050316	eQTL	glasso	SH3BGRL2	TUBB1
rs1050316	eQTL	glasso	SH3BGRL2	MYL9
rs1050316	eQTL	glasso	MGLL	FERMT3
rs1050316	eQTL	glasso	MGLL	ABCC3
rs1050316	eQTL	glasso	MGLL	MYL9
rs1050316	eQTL	glasso	GATA2	SPI1
rs1050316	eQTL	glasso	GNG11	CALD1
rs1050316	eQTL	glasso	GNG11	PPBP
rs1050316	eQTL	glasso	FERMT3	ABCC3
rs1050316	eQTL	glasso	FERMT3	SPI1
rs1050316	eQTL	glasso	FERMT3	ITGB3
rs1050316	eQTL	glasso	FERMT3	GTF3C1
rs1050316	eQTL	glasso	FERMT3	LAMTOR1
rs1050316	eQTL	glasso	PTGS1	ANO6
rs1050316	eQTL	glasso	PTGS1	ITGB3
rs1050316	eQTL	glasso	PTGS1	TUBB1
rs1050316	eQTL	glasso	PTGS1	MYL9
rs1050316	eQTL	glasso	SPI1	SLC25A44
rs1050316	eQTL	glasso	LMNA	LAMTOR1
rs1050316	eQTL	glasso	LMNA	TMEM158
rs1050316	eQTL	glasso	ANO6	ITGB3
rs1050316	eQTL	glasso	ANO6	TUBB1
rs1050316	eQTL	glasso	ANO6	F13A1
rs1050316	eQTL	glasso	PMF1	SSR2
rs1050316	eQTL	glasso	APOA1BP	GTF3C1
rs1050316	eQTL	glasso	CALD1	ITGB3
rs1050316	eQTL	glasso	CALD1	MYL9
rs1050316	eQTL	glasso	PPBP	ITGB3
rs1050316	eQTL	glasso	PPBP	F13A1
rs1050316	eQTL	glasso	ITGB3	MYL9
rs1050316	eQTL	glasso	ITGB3	F13A1
rs1050316	eQTL	glasso	C1orf85	SMG5
rs1050316	eQTL	glasso	SMG5	SLC25A44
rs1050316	eQTL	glasso	MEF2D	rs1050316
rs1050316	eQTL	glasso	TUBB1	F13A1
rs1050316	eQTL	bdgraph	CTTN	CTDSPL
rs1050316	eQTL	bdgraph	CTTN	MYLK
rs1050316	eQTL	bdgraph	CTTN	LMNA
rs1050316	eQTL	bdgraph	CTTN	LAMTOR1
rs1050316	eQTL	bdgraph	ITGB5	CTDSPL
rs1050316	eQTL	bdgraph	ITGB5	TSPAN33
rs1050316	eQTL	bdgraph	NRGN	GPATCH4
rs1050316	eQTL	bdgraph	NRGN	STUB1
rs1050316	eQTL	bdgraph	NRGN	TERF2
rs1050316	eQTL	bdgraph	NRGN	FERMT3
rs1050316	eQTL	bdgraph	NRGN	PTGS1
rs1050316	eQTL	bdgraph	NRGN	MYL9
rs1050316	eQTL	bdgraph	RUNX1	HDGF
rs1050316	eQTL	bdgraph	RUNX1	SPI1
rs1050316	eQTL	bdgraph	UBQLN4	APOA1BP
rs1050316	eQTL	bdgraph	ERG	CCT3
rs1050316	eQTL	bdgraph	ERG	LAMTOR2
rs1050316	eQTL	bdgraph	ERG	APOA1BP
rs1050316	eQTL	bdgraph	ERG	LAMTOR1
rs1050316	eQTL	bdgraph	CCT3	MRPL24
rs1050316	eQTL	bdgraph	PDE5A	TUBB1
rs1050316	eQTL	bdgraph	MRPL24	MEF2D
rs1050316	eQTL	bdgraph	CXCL5	PPBP
rs1050316	eQTL	bdgraph	HDGF	TMEM158
rs1050316	eQTL	bdgraph	STUB1	CLEC1B
rs1050316	eQTL	bdgraph	STUB1	GTF3C1
rs1050316	eQTL	bdgraph	PLOD2	GNG11
rs1050316	eQTL	bdgraph	TMEM79	rs1050316
rs1050316	eQTL	bdgraph	PAQR6	C1orf85
rs1050316	eQTL	bdgraph	LAMTOR2	LAMTOR1
rs1050316	eQTL	bdgraph	TERF2	CALD1
rs1050316	eQTL	bdgraph	SEMA4A	GNG11
rs1050316	eQTL	bdgraph	SEMA4A	FERMT3
rs1050316	eQTL	bdgraph	SH3BGRL2	GNG11
rs1050316	eQTL	bdgraph	GNG11	PPBP
rs1050316	eQTL	bdgraph	FERMT3	ITGB3
rs1050316	eQTL	bdgraph	SPI1	SLC25A44
rs1050316	eQTL	bdgraph	SPI1	MEF2D
rs1050316	eQTL	bdgraph	ANO6	F13A1
rs1050316	eQTL	bdgraph	C1orf85	SMG5
rs1050316	eQTL	bdgraph	MEF2D	rs1050316
rs857684	eQTL	glasso	CNPPD1	OR2W3
rs857684	eQTL	glasso	CNPPD1	TGM2
rs857684	eQTL	glasso	CNPPD1	TESC
rs857684	eQTL	glasso	CNPPD1	ST6GALNAC4
rs857684	eQTL	glasso	CNPPD1	TMCC2
rs857684	eQTL	glasso	CNPPD1	HBM
rs857684	eQTL	glasso	OR2W3	TGM2
rs857684	eQTL	glasso	OR2W3	TESC
rs857684	eQTL	glasso	OR2W3	ST6GALNAC4
rs857684	eQTL	glasso	OR2W3	HBM
rs857684	eQTL	glasso	TGM2	TESC
rs857684	eQTL	glasso	TGM2	ST6GALNAC4
rs857684	eQTL	glasso	TGM2	TP53
rs857684	eQTL	glasso	TGM2	FAH
rs857684	eQTL	glasso	TGM2	TMCC2
rs857684	eQTL	glasso	TGM2	HBM
rs857684	eQTL	glasso	TESC	ST6GALNAC4
rs857684	eQTL	glasso	TESC	FAH
rs857684	eQTL	glasso	TESC	HBM
rs857684	eQTL	glasso	ST6GALNAC4	FAH
rs857684	eQTL	glasso	ST6GALNAC4	HBM
rs857684	eQTL	glasso	IFI16	SP1
rs857684	eQTL	glasso	EGR1	SP1
rs857684	eQTL	glasso	SP1	TP53
rs857684	eQTL	glasso	CD1E	rs857684
rs857684	eQTL	glasso	SPTA1	rs857684
rs857684	eQTL	bdgraph	CNPPD1	ST6GALNAC4
rs857684	eQTL	bdgraph	OR2W3	ST6GALNAC4
rs857684	eQTL	bdgraph	TGM2	TESC
rs857684	eQTL	bdgraph	TGM2	HBM
rs857684	eQTL	bdgraph	TESC	ST6GALNAC4
rs857684	eQTL	bdgraph	ST6GALNAC4	HBM
rs857684	eQTL	bdgraph	IFI16	SP1
rs857684	eQTL	bdgraph	EGR1	SP1
rs857684	eQTL	bdgraph	SP1	TP53
rs857684	eQTL	bdgraph	CD1E	rs857684
rs857684	eQTL	bdgraph	SPTA1	rs857684
rs2022003	eQTL	glasso	CNPPD1	OR2W3
rs2022003	eQTL	glasso	CNPPD1	TGM2
rs2022003	eQTL	glasso	CNPPD1	TESC
rs2022003	eQTL	glasso	CNPPD1	ST6GALNAC4
rs2022003	eQTL	glasso	CNPPD1	PIM1
rs2022003	eQTL	glasso	CNPPD1	TMCC2
rs2022003	eQTL	glasso	CNPPD1	HBM
rs2022003	eQTL	glasso	OR2W3	TGM2
rs2022003	eQTL	glasso	OR2W3	TESC
rs2022003	eQTL	glasso	OR2W3	ST6GALNAC4
rs2022003	eQTL	glasso	OR2W3	PIM1
rs2022003	eQTL	glasso	OR2W3	HBM
rs2022003	eQTL	glasso	TGM2	TESC
rs2022003	eQTL	glasso	TGM2	ST6GALNAC4
rs2022003	eQTL	glasso	TGM2	PIM1
rs2022003	eQTL	glasso	TGM2	TP53
rs2022003	eQTL	glasso	TGM2	FAH
rs2022003	eQTL	glasso	TGM2	TMCC2
rs2022003	eQTL	glasso	TGM2	HBM
rs2022003	eQTL	glasso	TESC	ST6GALNAC4
rs2022003	eQTL	glasso	TESC	PIM1
rs2022003	eQTL	glasso	TESC	FAH
rs2022003	eQTL	glasso	TESC	HBM
rs2022003	eQTL	glasso	ST6GALNAC4	PIM1
rs2022003	eQTL	glasso	ST6GALNAC4	FAH
rs2022003	eQTL	glasso	ST6GALNAC4	HBM
rs2022003	eQTL	glasso	PIM1	HBM
rs2022003	eQTL	glasso	IFI16	SP1
rs2022003	eQTL	glasso	EGR1	SP1
rs2022003	eQTL	glasso	SP1	TP53
rs2022003	eQTL	glasso	CD1E	rs2022003
rs2022003	eQTL	glasso	SPTA1	rs2022003
rs2022003	eQTL	bdgraph	CNPPD1	PIM1
rs2022003	eQTL	bdgraph	OR2W3	ST6GALNAC4
rs2022003	eQTL	bdgraph	TGM2	TESC
rs2022003	eQTL	bdgraph	TGM2	TP53
rs2022003	eQTL	bdgraph	TGM2	HBM
rs2022003	eQTL	bdgraph	TESC	PIM1
rs2022003	eQTL	bdgraph	ST6GALNAC4	HBM
rs2022003	eQTL	bdgraph	IFI16	SP1
rs2022003	eQTL	bdgraph	EGR1	SP1
rs2022003	eQTL	bdgraph	SP1	TP53
rs2022003	eQTL	bdgraph	CD1E	rs2022003
rs2022003	eQTL	bdgraph	SPTA1	rs2022003
rs504848	eQTL	glasso	EP300	MAX
rs504848	eQTL	glasso	EP300	RUNX1
rs504848	eQTL	glasso	EP300	USF1
rs504848	eQTL	glasso	EP300	LEF1
rs504848	eQTL	glasso	EP300	HDAC3
rs504848	eQTL	glasso	EP300	GATA1
rs504848	eQTL	glasso	ARHGAP30	EBF1
rs504848	eQTL	glasso	ARHGAP30	CD48
rs504848	eQTL	glasso	MAX	YY1
rs504848	eQTL	glasso	F11R	CD48
rs504848	eQTL	glasso	RUNX1	B4GALT3
rs504848	eQTL	glasso	RUNX1	PPOX
rs504848	eQTL	glasso	NCSTN	COPA
rs504848	eQTL	glasso	NCSTN	EBF1
rs504848	eQTL	glasso	NCSTN	CD48
rs504848	eQTL	glasso	CXCR5	CD79A
rs504848	eQTL	glasso	CD79A	BANK1
rs504848	eQTL	glasso	FCER1G	EBF1
rs504848	eQTL	glasso	FAM134B	DEDD
rs504848	eQTL	glasso	FAM134B	PRKCA
rs504848	eQTL	glasso	FAM134B	LEF1
rs504848	eQTL	glasso	FAM134B	EDAR
rs504848	eQTL	glasso	FAM134B	EBF1
rs504848	eQTL	glasso	CCR7	LEF1
rs504848	eQTL	glasso	CCR7	EDAR
rs504848	eQTL	glasso	CCR7	EPHA1
rs504848	eQTL	glasso	BANK1	COBLL1
rs504848	eQTL	glasso	BANK1	DEDD
rs504848	eQTL	glasso	ITLN1	rs504848
rs504848	eQTL	glasso	SLAMF6	LY9
rs504848	eQTL	glasso	USF1	GATA1
rs504848	eQTL	glasso	USF1	rs504848
rs504848	eQTL	glasso	YY1	DEDD
rs504848	eQTL	glasso	DEDD	EBF1
rs504848	eQTL	glasso	DEDD	GATA1
rs504848	eQTL	glasso	DEDD	CD48
rs504848	eQTL	glasso	PRKCA	LEF1
rs504848	eQTL	glasso	LY9	rs504848
rs504848	eQTL	glasso	B4GALT3	GATA1
rs504848	eQTL	glasso	B4GALT3	PPOX
rs504848	eQTL	glasso	CD244	rs504848
rs504848	eQTL	glasso	FHIT	LEF1
rs504848	eQTL	glasso	LEF1	EDAR
rs504848	eQTL	glasso	EDAR	EPHA1
rs504848	eQTL	glasso	HDAC3	GATA1
rs504848	eQTL	glasso	SLAMF7	rs504848
rs504848	eQTL	glasso	EBF1	GATA1
rs504848	eQTL	glasso	EBF1	CD48
rs504848	eQTL	bdgraph	EP300	RUNX1
rs504848	eQTL	bdgraph	EP300	UFC1
rs504848	eQTL	bdgraph	EP300	USF1
rs504848	eQTL	bdgraph	EP300	GATA1
rs504848	eQTL	bdgraph	ARHGAP30	EBF1
rs504848	eQTL	bdgraph	ARHGAP30	CD48
rs504848	eQTL	bdgraph	MAX	CXCR5
rs504848	eQTL	bdgraph	F11R	CCR7
rs504848	eQTL	bdgraph	RUNX1	UFC1
rs504848	eQTL	bdgraph	RUNX1	ITLN1
rs504848	eQTL	bdgraph	RUNX1	PPOX
rs504848	eQTL	bdgraph	NCSTN	COPA
rs504848	eQTL	bdgraph	NCSTN	CD74
rs504848	eQTL	bdgraph	CXCR5	CD79A
rs504848	eQTL	bdgraph	USP21	CD74
rs504848	eQTL	bdgraph	TOMM40L	B4GALT3
rs504848	eQTL	bdgraph	CD79A	BANK1
rs504848	eQTL	bdgraph	CD79A	CD74
rs504848	eQTL	bdgraph	FCER1G	EBF1
rs504848	eQTL	bdgraph	FAM134B	LEF1
rs504848	eQTL	bdgraph	FAM134B	EDAR
rs504848	eQTL	bdgraph	CCR7	LEF1
rs504848	eQTL	bdgraph	CCR7	EPHA1
rs504848	eQTL	bdgraph	CCR7	GATA1
rs504848	eQTL	bdgraph	BANK1	DEDD
rs504848	eQTL	bdgraph	ITLN1	rs504848
rs504848	eQTL	bdgraph	SLAMF6	LY9
rs504848	eQTL	bdgraph	USF1	rs504848
rs504848	eQTL	bdgraph	DEDD	CD48
rs504848	eQTL	bdgraph	PRKCA	LEF1
rs504848	eQTL	bdgraph	CD74	GATA1
rs504848	eQTL	bdgraph	LY9	LEF1
rs504848	eQTL	bdgraph	LY9	rs504848
rs504848	eQTL	bdgraph	B4GALT3	GATA1
rs504848	eQTL	bdgraph	CD244	rs504848
rs504848	eQTL	bdgraph	FHIT	LEF1
rs504848	eQTL	bdgraph	HDAC3	GATA1
rs504848	eQTL	bdgraph	SLAMF7	rs504848
rs504848	eQTL	bdgraph	EBF1	GATA1
rs2516839	eQTL	glasso	EP300	RUNX1
rs2516839	eQTL	glasso	EP300	USF1
rs2516839	eQTL	glasso	F11R	rs2516839
rs2516839	eQTL	glasso	TOMM40L	rs2516839
rs2516839	eQTL	glasso	ITLN1	rs2516839
rs2516839	eQTL	glasso	ZBTB1	TGM3
rs2516839	eQTL	glasso	ZBTB1	TRIM28
rs2516839	eQTL	glasso	USF1	rs2516839
rs2516839	eQTL	glasso	LY9	rs2516839
rs2516839	eQTL	glasso	CD244	rs2516839
rs2516839	eQTL	glasso	NIT1	rs2516839
rs2516839	eQTL	glasso	ITLN2	rs2516839
rs2516839	eQTL	bdgraph	EP300	RUNX1
rs2516839	eQTL	bdgraph	EP300	USF1
rs2516839	eQTL	bdgraph	ARHGAP30	USP21
rs2516839	eQTL	bdgraph	ARHGAP30	FCGR2A
rs2516839	eQTL	bdgraph	ARHGAP30	CD48
rs2516839	eQTL	bdgraph	F11R	rs2516839
rs2516839	eQTL	bdgraph	RUNX1	UFC1
rs2516839	eQTL	bdgraph	RUNX1	ITLN1
rs2516839	eQTL	bdgraph	RUNX1	PPOX
rs2516839	eQTL	bdgraph	TOMM40L	rs2516839
rs2516839	eQTL	bdgraph	ITLN1	NPL
rs2516839	eQTL	bdgraph	ITLN1	rs2516839
rs2516839	eQTL	bdgraph	USF1	TRIM28
rs2516839	eQTL	bdgraph	USF1	rs2516839
rs2516839	eQTL	bdgraph	LY9	DENND3
rs2516839	eQTL	bdgraph	LY9	SLAMF1
rs2516839	eQTL	bdgraph	LY9	rs2516839
rs2516839	eQTL	bdgraph	TGM3	DENND3
rs2516839	eQTL	bdgraph	CD244	FCGR2A
rs2516839	eQTL	bdgraph	CD244	rs2516839
rs2516839	eQTL	bdgraph	DENND3	HSPBAP1
rs2516839	eQTL	bdgraph	TRIM28	CD48
rs2516839	eQTL	bdgraph	FCGR2A	NPL
rs2516839	eQTL	bdgraph	NIT1	rs2516839
rs2516839	eQTL	bdgraph	ITLN2	rs2516839
rs2285170	eQTL	glasso	EP300	RUNX1
rs2285170	eQTL	glasso	EP300	STAT6
rs2285170	eQTL	glasso	MYC	RELA
rs2285170	eQTL	glasso	PIGC	rs2285170
rs2285170	eQTL	glasso	C1orf105	rs2285170
rs2285170	eQTL	bdgraph	EP300	RUNX1
rs2285170	eQTL	bdgraph	EP300	STAT6
rs2285170	eQTL	bdgraph	EP300	MYC
rs2285170	eQTL	bdgraph	EP300	KLF1
rs2285170	eQTL	bdgraph	RBM38	RAD23A
rs2285170	eQTL	bdgraph	RBM38	TSPAN5
rs2285170	eQTL	bdgraph	RBM38	HBM
rs2285170	eQTL	bdgraph	RUNX1	MYC
rs2285170	eQTL	bdgraph	PIGC	rs2285170
rs2285170	eQTL	bdgraph	RELA	HDAC6
rs2285170	eQTL	bdgraph	KLF1	OSBP2
rs2285170	eQTL	bdgraph	C1orf105	rs2285170
rs2285170	eQTL	bdgraph	HDAC6	TCF3
rs10489481	eQTL	glasso	MAX	CSNK2A1
rs10489481	eQTL	glasso	MAX	YY1
rs10489481	eQTL	glasso	NKG7	CLDND2
rs10489481	eQTL	glasso	NKG7	B3GAT1
rs10489481	eQTL	glasso	NKG7	ASCL2
rs10489481	eQTL	glasso	NKG7	GZMH
rs10489481	eQTL	glasso	NKG7	OSBPL5
rs10489481	eQTL	glasso	NKG7	GNLY
rs10489481	eQTL	glasso	NKG7	PTGDR
rs10489481	eQTL	glasso	NKG7	APOBEC3H
rs10489481	eQTL	glasso	NKG7	FGFBP2
rs10489481	eQTL	glasso	NKG7	ERBB2
rs10489481	eQTL	glasso	CSNK2A1	PRR5
rs10489481	eQTL	glasso	CSNK2A1	SPI1
rs10489481	eQTL	glasso	CSNK2A1	MLLT1
rs10489481	eQTL	glasso	CSNK2A1	HDAC1
rs10489481	eQTL	glasso	RUNX1	SPI1
rs10489481	eQTL	glasso	RUNX1	HDAC1
rs10489481	eQTL	glasso	UBE2D2	RELA
rs10489481	eQTL	glasso	UBE2D2	RNF2
rs10489481	eQTL	glasso	CLDND2	GZMH
rs10489481	eQTL	glasso	CLDND2	OSBPL5
rs10489481	eQTL	glasso	CLDND2	FGFBP2
rs10489481	eQTL	glasso	PRR5	RELA
rs10489481	eQTL	glasso	PRR5	TCF3
rs10489481	eQTL	glasso	B3GAT1	GZMH
rs10489481	eQTL	glasso	B3GAT1	GNLY
rs10489481	eQTL	glasso	ASCL2	BRD4
rs10489481	eQTL	glasso	ASCL2	OSBPL5
rs10489481	eQTL	glasso	ASCL2	GNLY
rs10489481	eQTL	glasso	PRSS23	GZMH
rs10489481	eQTL	glasso	PRSS23	CD247
rs10489481	eQTL	glasso	PRSS23	PDGFD
rs10489481	eQTL	glasso	PRSS23	FGFBP2
rs10489481	eQTL	glasso	GZMH	GNLY
rs10489481	eQTL	glasso	GZMH	PDGFD
rs10489481	eQTL	glasso	GZMH	APOBEC3H
rs10489481	eQTL	glasso	GZMH	FGFBP2
rs10489481	eQTL	glasso	BRD4	TRMT1L
rs10489481	eQTL	glasso	BRD4	IVNS1ABP
rs10489481	eQTL	glasso	BRD4	RELA
rs10489481	eQTL	glasso	BRD4	MLLT1
rs10489481	eQTL	glasso	BRD4	TCF3
rs10489481	eQTL	glasso	OSBPL5	GNLY
rs10489481	eQTL	glasso	OSBPL5	APOBEC3H
rs10489481	eQTL	glasso	OSBPL5	ERBB2
rs10489481	eQTL	glasso	GNLY	CD247
rs10489481	eQTL	glasso	CD247	PTGDR
rs10489481	eQTL	glasso	CD247	FGFBP2
rs10489481	eQTL	glasso	CD247	DHRS3
rs10489481	eQTL	glasso	TRMT1L	rs10489481
rs10489481	eQTL	glasso	IVNS1ABP	rs10489481
rs10489481	eQTL	glasso	YY1	CTCF
rs10489481	eQTL	glasso	YY1	HDAC1
rs10489481	eQTL	glasso	YY1	TCF3
rs10489481	eQTL	glasso	YY1	RNF2
rs10489481	eQTL	glasso	FAM129A	SPI1
rs10489481	eQTL	glasso	PDGFD	PTGDR
rs10489481	eQTL	glasso	PDGFD	FGFBP2
rs10489481	eQTL	glasso	PTGDR	FGFBP2
rs10489481	eQTL	glasso	RELA	HDAC1
rs10489481	eQTL	glasso	SPI1	HDAC1
rs10489481	eQTL	glasso	FGFBP2	ERBB2
rs10489481	eQTL	glasso	MLLT1	RNF2
rs10489481	eQTL	glasso	SWT1	rs10489481
rs10489481	eQTL	bdgraph	MAX	YY1
rs10489481	eQTL	bdgraph	NKG7	CLDND2
rs10489481	eQTL	bdgraph	NKG7	OSBPL5
rs10489481	eQTL	bdgraph	NKG7	GNLY
rs10489481	eQTL	bdgraph	CSNK2A1	PRR5
rs10489481	eQTL	bdgraph	CSNK2A1	MLLT1
rs10489481	eQTL	bdgraph	CSNK2A1	HDAC1
rs10489481	eQTL	bdgraph	CSNK2A1	RNF2
rs10489481	eQTL	bdgraph	COLQ	RNF165
rs10489481	eQTL	bdgraph	RUNX1	SPI1
rs10489481	eQTL	bdgraph	RUNX1	HDAC1
rs10489481	eQTL	bdgraph	UBE2D2	RELA
rs10489481	eQTL	bdgraph	CLDND2	PRR5
rs10489481	eQTL	bdgraph	PRR5	RELA
rs10489481	eQTL	bdgraph	IGFBP7	RNF165
rs10489481	eQTL	bdgraph	PRSS23	BRD4
rs10489481	eQTL	bdgraph	PRSS23	CD247
rs10489481	eQTL	bdgraph	PRSS23	PDGFD
rs10489481	eQTL	bdgraph	GZMH	RNF165
rs10489481	eQTL	bdgraph	GZMH	APOBEC3H
rs10489481	eQTL	bdgraph	GZMH	FGFBP2
rs10489481	eQTL	bdgraph	BRD4	TRMT1L
rs10489481	eQTL	bdgraph	BRD4	IVNS1ABP
rs10489481	eQTL	bdgraph	BRD4	TCF3
rs10489481	eQTL	bdgraph	CD247	HEY2
rs10489481	eQTL	bdgraph	CD247	FAM129A
rs10489481	eQTL	bdgraph	CD247	DHRS3
rs10489481	eQTL	bdgraph	CD247	MFNG
rs10489481	eQTL	bdgraph	IVNS1ABP	SPI1
rs10489481	eQTL	bdgraph	IVNS1ABP	rs10489481
rs10489481	eQTL	bdgraph	YY1	HDAC1
rs10489481	eQTL	bdgraph	YY1	TCF3
rs10489481	eQTL	bdgraph	FAM129A	EGR1
rs10489481	eQTL	bdgraph	FAM129A	SPI1
rs10489481	eQTL	bdgraph	EGR1	RELA
rs10489481	eQTL	bdgraph	RELA	HDAC1
rs10489481	eQTL	bdgraph	GATA2	SPI1
rs10489481	eQTL	bdgraph	SPI1	HDAC1
rs10489481	eQTL	bdgraph	SWT1	rs10489481
rs1434282	eQTL	glasso	MAX	YY1
rs1434282	eQTL	glasso	CTTN	MYLK
rs1434282	eQTL	glasso	CTTN	TSPAN9
rs1434282	eQTL	glasso	CTTN	SAMD14
rs1434282	eQTL	glasso	CTTN	ALOX12
rs1434282	eQTL	glasso	CTTN	TREML1
rs1434282	eQTL	glasso	CTTN	ANKRD9
rs1434282	eQTL	glasso	CTTN	CLDN5
rs1434282	eQTL	glasso	CTTN	C2orf88
rs1434282	eQTL	glasso	CTTN	FERMT3
rs1434282	eQTL	glasso	CTTN	ITGA2B
rs1434282	eQTL	glasso	CTTN	PTCRA
rs1434282	eQTL	glasso	CTTN	CMTM5
rs1434282	eQTL	glasso	CTTN	VWCE
rs1434282	eQTL	glasso	CTTN	HIST1H3H
rs1434282	eQTL	glasso	CTTN	GP9
rs1434282	eQTL	glasso	RUNX1	DPM2
rs1434282	eQTL	glasso	RUNX1	RGS10
rs1434282	eQTL	glasso	RUNX1	ERG
rs1434282	eQTL	glasso	RUNX1	SH3GLB2
rs1434282	eQTL	glasso	RUNX1	CEBPB
rs1434282	eQTL	glasso	RUNX1	SPI1
rs1434282	eQTL	glasso	RUNX1	VWCE
rs1434282	eQTL	glasso	RUNX1	HDAC1
rs1434282	eQTL	glasso	U2AF2	POLR2A
rs1434282	eQTL	glasso	MAFF	PTPRC
rs1434282	eQTL	glasso	DPM2	PBX1
rs1434282	eQTL	glasso	DPM2	PTPN11
rs1434282	eQTL	glasso	DPM2	ANKRD9
rs1434282	eQTL	glasso	DPM2	C2orf88
rs1434282	eQTL	glasso	DPM2	ESPN
rs1434282	eQTL	glasso	DPM2	VWCE
rs1434282	eQTL	glasso	DPM2	SESN3
rs1434282	eQTL	glasso	RGS10	ANKRD9
rs1434282	eQTL	glasso	RGS10	C2orf88
rs1434282	eQTL	glasso	RGS10	SESN3
rs1434282	eQTL	glasso	ERG	SH3GLB2
rs1434282	eQTL	glasso	ERG	CEBPB
rs1434282	eQTL	glasso	ERG	PTPN11
rs1434282	eQTL	glasso	ERG	POLR2A
rs1434282	eQTL	glasso	ERG	ITGB3
rs1434282	eQTL	glasso	ERG	SESN3
rs1434282	eQTL	glasso	PDE5A	TSPAN9
rs1434282	eQTL	glasso	PDE5A	ALOX12
rs1434282	eQTL	glasso	PDE5A	MMRN1
rs1434282	eQTL	glasso	PDE5A	PTGS1
rs1434282	eQTL	glasso	PDE5A	PTCRA
rs1434282	eQTL	glasso	PDE5A	CMTM5
rs1434282	eQTL	glasso	CD44	PTPRC
rs1434282	eQTL	glasso	SH3GLB2	ABCE1
rs1434282	eQTL	glasso	SH3GLB2	ANKRD9
rs1434282	eQTL	glasso	SH3GLB2	VWCE
rs1434282	eQTL	glasso	PBX1	SAMD14
rs1434282	eQTL	glasso	PBX1	ANKRD9
rs1434282	eQTL	glasso	PBX1	C2orf88
rs1434282	eQTL	glasso	PBX1	VWCE
rs1434282	eQTL	glasso	PBX1	SESN3
rs1434282	eQTL	glasso	UHRF2	CEBPB
rs1434282	eQTL	glasso	UHRF2	ABCE1
rs1434282	eQTL	glasso	UHRF2	VWCE
rs1434282	eQTL	glasso	UHRF2	HDAC1
rs1434282	eQTL	glasso	CCNY	PTPRC
rs1434282	eQTL	glasso	CCNY	ABCE1
rs1434282	eQTL	glasso	CCNY	SPI1
rs1434282	eQTL	glasso	CCNY	HDAC1
rs1434282	eQTL	glasso	YY1	ABCE1
rs1434282	eQTL	glasso	YY1	POLR2A
rs1434282	eQTL	glasso	YY1	HDAC1
rs1434282	eQTL	glasso	CEBPB	PTGS1
rs1434282	eQTL	glasso	CEBPB	SPI1
rs1434282	eQTL	glasso	CEBPB	HDAC1
rs1434282	eQTL	glasso	PTPRC	SLAMF1
rs1434282	eQTL	glasso	TSPAN9	ALOX12
rs1434282	eQTL	glasso	TSPAN9	TREML1
rs1434282	eQTL	glasso	TSPAN9	CLDN5
rs1434282	eQTL	glasso	TSPAN9	SEC14L5
rs1434282	eQTL	glasso	TSPAN9	MGLL
rs1434282	eQTL	glasso	TSPAN9	ITGA2B
rs1434282	eQTL	glasso	TSPAN9	PTCRA
rs1434282	eQTL	glasso	TSPAN9	ITGB3
rs1434282	eQTL	glasso	TSPAN9	GP9
rs1434282	eQTL	glasso	TSPAN9	MYL9
rs1434282	eQTL	glasso	SAMD14	TREML1
rs1434282	eQTL	glasso	PTPN11	ABCE1
rs1434282	eQTL	glasso	PTPN11	TREML1
rs1434282	eQTL	glasso	PTPN11	SLAMF1
rs1434282	eQTL	glasso	ALOX12	TREML1
rs1434282	eQTL	glasso	ALOX12	CLDN5
rs1434282	eQTL	glasso	ALOX12	FERMT3
rs1434282	eQTL	glasso	ALOX12	PTGS1
rs1434282	eQTL	glasso	ALOX12	ITGA2B
rs1434282	eQTL	glasso	ALOX12	PTCRA
rs1434282	eQTL	glasso	ALOX12	CMTM5
rs1434282	eQTL	glasso	ALOX12	GP9
rs1434282	eQTL	glasso	ALOX12	MYL9
rs1434282	eQTL	glasso	MMRN1	TREML1
rs1434282	eQTL	glasso	MMRN1	SEC14L5
rs1434282	eQTL	glasso	MMRN1	CALD1
rs1434282	eQTL	glasso	MMRN1	CMTM5
rs1434282	eQTL	glasso	P2RY12	ENKUR
rs1434282	eQTL	glasso	P2RY12	C2orf88
rs1434282	eQTL	glasso	P2RY12	HIST1H3H
rs1434282	eQTL	glasso	ABCE1	FERMT3
rs1434282	eQTL	glasso	ABCE1	VWCE
rs1434282	eQTL	glasso	ABCE1	HIST1H3H
rs1434282	eQTL	glasso	TREML1	CLDN5
rs1434282	eQTL	glasso	TREML1	ENKUR
rs1434282	eQTL	glasso	TREML1	MGLL
rs1434282	eQTL	glasso	TREML1	ITGA2B
rs1434282	eQTL	glasso	TREML1	PTCRA
rs1434282	eQTL	glasso	TREML1	CMTM5
rs1434282	eQTL	glasso	TREML1	GP9
rs1434282	eQTL	glasso	TREML1	MYL9
rs1434282	eQTL	glasso	ANKRD9	PTCRA
rs1434282	eQTL	glasso	ANKRD9	GP9
rs1434282	eQTL	glasso	ANKRD9	SESN3
rs1434282	eQTL	glasso	CLDN5	FERMT3
rs1434282	eQTL	glasso	CLDN5	PTCRA
rs1434282	eQTL	glasso	CLDN5	CMTM5
rs1434282	eQTL	glasso	CLDN5	HIST1H3H
rs1434282	eQTL	glasso	CLDN5	GP9
rs1434282	eQTL	glasso	CD4	FERMT3
rs1434282	eQTL	glasso	ENKUR	PTCRA
rs1434282	eQTL	glasso	VPS8	SPI1
rs1434282	eQTL	glasso	SEC14L5	CALD1
rs1434282	eQTL	glasso	SEC14L5	MYL9
rs1434282	eQTL	glasso	C2orf88	HIST1H3H
rs1434282	eQTL	glasso	C2orf88	SESN3
rs1434282	eQTL	glasso	MGLL	FERMT3
rs1434282	eQTL	glasso	MGLL	ITGA2B
rs1434282	eQTL	glasso	MGLL	PTCRA
rs1434282	eQTL	glasso	MGLL	MYL9
rs1434282	eQTL	glasso	GATA2	SPI1
rs1434282	eQTL	glasso	ESPN	VWCE
rs1434282	eQTL	glasso	FERMT3	POLR2A
rs1434282	eQTL	glasso	FERMT3	ITGB3
rs1434282	eQTL	glasso	FERMT3	HIST1H3H
rs1434282	eQTL	glasso	PTGS1	CMTM5
rs1434282	eQTL	glasso	PTGS1	MYL9
rs1434282	eQTL	glasso	SPI1	SLAMF1
rs1434282	eQTL	glasso	SPI1	HDAC1
rs1434282	eQTL	glasso	HIST1H2AE	HIST1H3H
rs1434282	eQTL	glasso	CALD1	ITGB3
rs1434282	eQTL	glasso	CALD1	MYL9
rs1434282	eQTL	glasso	ITGA2B	CMTM5
rs1434282	eQTL	glasso	ITGA2B	ITGB3
rs1434282	eQTL	glasso	ITGA2B	MYL9
rs1434282	eQTL	glasso	PTCRA	CMTM5
rs1434282	eQTL	glasso	PTCRA	HIST1H3H
rs1434282	eQTL	glasso	PTCRA	GP9
rs1434282	eQTL	glasso	CMTM5	GP9
rs1434282	eQTL	glasso	CMTM5	MYL9
rs1434282	eQTL	glasso	VWCE	SESN3
rs1434282	eQTL	glasso	HIST1H3H	GP9
rs1434282	eQTL	bdgraph	MAX	YY1
rs1434282	eQTL	bdgraph	CTTN	MYLK
rs1434282	eQTL	bdgraph	RUNX1	DPM2
rs1434282	eQTL	bdgraph	RUNX1	RGS10
rs1434282	eQTL	bdgraph	RUNX1	ERG
rs1434282	eQTL	bdgraph	RUNX1	SPI1
rs1434282	eQTL	bdgraph	RUNX1	HDAC1
rs1434282	eQTL	bdgraph	U2AF2	POLR2A
rs1434282	eQTL	bdgraph	MAFF	ERG
rs1434282	eQTL	bdgraph	DPM2	ESPN
rs1434282	eQTL	bdgraph	DPM2	CALD1
rs1434282	eQTL	bdgraph	DPM2	VWCE
rs1434282	eQTL	bdgraph	DPM2	SESN3
rs1434282	eQTL	bdgraph	RGS10	C2orf88
rs1434282	eQTL	bdgraph	RGS10	SESN3
rs1434282	eQTL	bdgraph	ERG	SH3GLB2
rs1434282	eQTL	bdgraph	ERG	POLR2A
rs1434282	eQTL	bdgraph	ERG	ITGB3
rs1434282	eQTL	bdgraph	ERG	SESN3
rs1434282	eQTL	bdgraph	CD44	PTPRC
rs1434282	eQTL	bdgraph	CD44	CD4
rs1434282	eQTL	bdgraph	UHRF2	HDAC1
rs1434282	eQTL	bdgraph	CCNY	PTPRC
rs1434282	eQTL	bdgraph	CCNY	ABCE1
rs1434282	eQTL	bdgraph	CCNY	SPI1
rs1434282	eQTL	bdgraph	YY1	HDAC1
rs1434282	eQTL	bdgraph	CEBPB	SPI1
rs1434282	eQTL	bdgraph	CEBPB	HDAC1
rs1434282	eQTL	bdgraph	PTPRC	CD4
rs1434282	eQTL	bdgraph	PTPRC	SLAMF1
rs1434282	eQTL	bdgraph	TSPAN9	SEC14L5
rs1434282	eQTL	bdgraph	TSPAN9	ITGB3
rs1434282	eQTL	bdgraph	TSPAN9	MYL9
rs1434282	eQTL	bdgraph	PTPN11	ABCE1
rs1434282	eQTL	bdgraph	ALOX12	CMTM5
rs1434282	eQTL	bdgraph	MMRN1	CALD1
rs1434282	eQTL	bdgraph	ABCE1	SPI1
rs1434282	eQTL	bdgraph	ANKRD9	GP9
rs1434282	eQTL	bdgraph	C2orf88	HIST1H3H
rs1434282	eQTL	bdgraph	MGLL	FERMT3
rs1434282	eQTL	bdgraph	GATA2	SPI1
rs1434282	eQTL	bdgraph	FERMT3	ITGB3
rs1434282	eQTL	bdgraph	SPI1	SLAMF1
rs1434282	eQTL	bdgraph	SPI1	HDAC1
rs1434282	eQTL	bdgraph	HIST1H2AE	HIST1H3H
rs1434282	eQTL	bdgraph	ITGA2B	ITGB3
rs1434282	eQTL	bdgraph	ITGA2B	MYL9
rs1434282	eQTL	bdgraph	PTCRA	GP9
rs1434282	eQTL	bdgraph	CMTM5	MYL9
rs17534202	eQTL	glasso	SIAH2	MAP2K3
rs17534202	eQTL	glasso	SIAH2	ADIPOR1
rs17534202	eQTL	glasso	SIAH2	SLC1A5
rs17534202	eQTL	glasso	SIAH2	OSBP2
rs17534202	eQTL	glasso	SIAH2	GLRX5
rs17534202	eQTL	glasso	SIAH2	SESN3
rs17534202	eQTL	glasso	SIAH2	SLC7A5
rs17534202	eQTL	glasso	HAGH	RUNX1
rs17534202	eQTL	glasso	HAGH	MAP2K3
rs17534202	eQTL	glasso	HAGH	TESC
rs17534202	eQTL	glasso	HAGH	TTC25
rs17534202	eQTL	glasso	HAGH	FBXO7
rs17534202	eQTL	glasso	HAGH	ADIPOR1
rs17534202	eQTL	glasso	HAGH	MCOLN1
rs17534202	eQTL	glasso	HAGH	GSPT1
rs17534202	eQTL	glasso	HAGH	SLC6A9
rs17534202	eQTL	glasso	HAGH	TSPAN5
rs17534202	eQTL	glasso	HAGH	GLRX5
rs17534202	eQTL	glasso	HAGH	SESN3
rs17534202	eQTL	glasso	HAGH	SLC7A5
rs17534202	eQTL	glasso	RUNX1	TBP
rs17534202	eQTL	glasso	RUNX1	MYC
rs17534202	eQTL	glasso	RUNX1	MCOLN1
rs17534202	eQTL	glasso	RUNX1	SLC7A5
rs17534202	eQTL	glasso	ATP2B4	TBP
rs17534202	eQTL	glasso	ATP2B4	ZC3H11A
rs17534202	eQTL	glasso	TBP	KLHL12
rs17534202	eQTL	glasso	TBP	MYC
rs17534202	eQTL	glasso	TBP	MCOLN1
rs17534202	eQTL	glasso	MAP2K3	TESC
rs17534202	eQTL	glasso	MAP2K3	FBXO7
rs17534202	eQTL	glasso	MAP2K3	ADIPOR1
rs17534202	eQTL	glasso	MAP2K3	MCOLN1
rs17534202	eQTL	glasso	MAP2K3	SLC6A9
rs17534202	eQTL	glasso	MAP2K3	TSPAN5
rs17534202	eQTL	glasso	MAP2K3	SLC1A5
rs17534202	eQTL	glasso	MAP2K3	OSBP2
rs17534202	eQTL	glasso	MAP2K3	SLC7A5
rs17534202	eQTL	glasso	BTG2	MYC
rs17534202	eQTL	glasso	BTG2	MCOLN1
rs17534202	eQTL	glasso	BTG2	rs17534202
rs17534202	eQTL	glasso	TESC	MCOLN1
rs17534202	eQTL	glasso	TESC	GSPT1
rs17534202	eQTL	glasso	TESC	TSPAN5
rs17534202	eQTL	glasso	TTC25	TMEM183A
rs17534202	eQTL	glasso	TTC25	TSPAN5
rs17534202	eQTL	glasso	TTC25	OSBP2
rs17534202	eQTL	glasso	TTC25	GLRX5
rs17534202	eQTL	glasso	TTC25	SESN3
rs17534202	eQTL	glasso	TMEM183A	GLRX5
rs17534202	eQTL	glasso	TMEM183A	SESN3
rs17534202	eQTL	glasso	FBXO7	ADIPOR1
rs17534202	eQTL	glasso	FBXO7	TSPAN5
rs17534202	eQTL	glasso	FBXO7	OSBP2
rs17534202	eQTL	glasso	FBXO7	SLC7A5
rs17534202	eQTL	glasso	MYC	ADIPOR1
rs17534202	eQTL	glasso	MYC	MYBPH
rs17534202	eQTL	glasso	MYC	LAX1
rs17534202	eQTL	glasso	ADIPOR1	MCOLN1
rs17534202	eQTL	glasso	ADIPOR1	GSPT1
rs17534202	eQTL	glasso	ADIPOR1	TSPAN5
rs17534202	eQTL	glasso	ADIPOR1	OSBP2
rs17534202	eQTL	glasso	ADIPOR1	TBC1D22B
rs17534202	eQTL	glasso	ADIPOR1	GLRX5
rs17534202	eQTL	glasso	ADIPOR1	SESN3
rs17534202	eQTL	glasso	MCOLN1	SLC6A9
rs17534202	eQTL	glasso	MCOLN1	TSPAN5
rs17534202	eQTL	glasso	MCOLN1	SLC1A5
rs17534202	eQTL	glasso	GSPT1	OSBP2
rs17534202	eQTL	glasso	GSPT1	GLRX5
rs17534202	eQTL	glasso	GSPT1	SESN3
rs17534202	eQTL	glasso	SLC6A9	SLC1A5
rs17534202	eQTL	glasso	SLC6A9	OSBP2
rs17534202	eQTL	glasso	SLC6A9	ADORA1
rs17534202	eQTL	glasso	SLC6A9	TBC1D22B
rs17534202	eQTL	glasso	SLC6A9	SLC7A5
rs17534202	eQTL	glasso	TSPAN5	OSBP2
rs17534202	eQTL	glasso	TSPAN5	GLRX5
rs17534202	eQTL	glasso	TSPAN5	SESN3
rs17534202	eQTL	glasso	SLC1A5	OSBP2
rs17534202	eQTL	glasso	SLC1A5	GLRX5
rs17534202	eQTL	glasso	OSBP2	GLRX5
rs17534202	eQTL	glasso	OSBP2	SLC7A5
rs17534202	eQTL	glasso	TBC1D22B	SLC7A5
rs17534202	eQTL	glasso	GLRX5	SESN3
rs17534202	eQTL	glasso	GLRX5	SLC7A5
rs17534202	eQTL	bdgraph	SIAH2	GLRX5
rs17534202	eQTL	bdgraph	HAGH	MAP2K3
rs17534202	eQTL	bdgraph	RUNX1	MYC
rs17534202	eQTL	bdgraph	ATP2B4	ZC3H11A
rs17534202	eQTL	bdgraph	TBP	KLHL12
rs17534202	eQTL	bdgraph	TBP	MYC
rs17534202	eQTL	bdgraph	TBP	MCOLN1
rs17534202	eQTL	bdgraph	MAP2K3	OSBP2
rs17534202	eQTL	bdgraph	BTG2	MCOLN1
rs17534202	eQTL	bdgraph	BTG2	rs17534202
rs17534202	eQTL	bdgraph	TESC	TSPAN5
rs17534202	eQTL	bdgraph	TTC25	OSBP2
rs17534202	eQTL	bdgraph	TMEM183A	GLRX5
rs17534202	eQTL	bdgraph	FBXO7	ADIPOR1
rs17534202	eQTL	bdgraph	FBXO7	TSPAN5
rs17534202	eQTL	bdgraph	MYC	ADIPOR1
rs17534202	eQTL	bdgraph	MYC	LAX1
rs17534202	eQTL	bdgraph	ADIPOR1	MCOLN1
rs17534202	eQTL	bdgraph	ADIPOR1	GLRX5
rs17534202	eQTL	bdgraph	GSPT1	SLC7A5
rs17534202	eQTL	bdgraph	SLC1A5	OSBP2
rs17534202	eQTL	bdgraph	TBC1D22B	SLC7A5
rs12137294	eQTL	glasso	EP300	MAX
rs12137294	eQTL	glasso	EP300	SLC45A3
rs12137294	eQTL	glasso	EP300	RBBP5
rs12137294	eQTL	glasso	EP300	KLF1
rs12137294	eQTL	glasso	UBB	OR2W3
rs12137294	eQTL	glasso	UBB	TGM2
rs12137294	eQTL	glasso	UBB	HEMGN
rs12137294	eQTL	glasso	UBB	PIM1
rs12137294	eQTL	glasso	UBB	B4GALT3
rs12137294	eQTL	glasso	UBB	KLF1
rs12137294	eQTL	glasso	UBB	UBAP1
rs12137294	eQTL	glasso	UBB	HBM
rs12137294	eQTL	glasso	OR2W3	TGM2
rs12137294	eQTL	glasso	OR2W3	AP2M1
rs12137294	eQTL	glasso	OR2W3	HEMGN
rs12137294	eQTL	glasso	OR2W3	PIM1
rs12137294	eQTL	glasso	OR2W3	RNF123
rs12137294	eQTL	glasso	OR2W3	DCAF12
rs12137294	eQTL	glasso	OR2W3	ODC1
rs12137294	eQTL	glasso	OR2W3	B4GALT3
rs12137294	eQTL	glasso	OR2W3	KLF1
rs12137294	eQTL	glasso	OR2W3	UBAP1
rs12137294	eQTL	glasso	TGM2	AP2M1
rs12137294	eQTL	glasso	TGM2	HEMGN
rs12137294	eQTL	glasso	TGM2	PIM1
rs12137294	eQTL	glasso	TGM2	RNF123
rs12137294	eQTL	glasso	TGM2	ODC1
rs12137294	eQTL	glasso	TGM2	KLF1
rs12137294	eQTL	glasso	TGM2	TMCC2
rs12137294	eQTL	glasso	TGM2	HBM
rs12137294	eQTL	glasso	TGM2	RB1
rs12137294	eQTL	glasso	AP2M1	PIM1
rs12137294	eQTL	glasso	AP2M1	RNF123
rs12137294	eQTL	glasso	AP2M1	ODC1
rs12137294	eQTL	glasso	AP2M1	NUAK2
rs12137294	eQTL	glasso	AP2M1	RBBP5
rs12137294	eQTL	glasso	AP2M1	KLF1
rs12137294	eQTL	glasso	AP2M1	UBAP1
rs12137294	eQTL	glasso	AP2M1	HBM
rs12137294	eQTL	glasso	HEMGN	DCAF12
rs12137294	eQTL	glasso	HEMGN	TMCC2
rs12137294	eQTL	glasso	HEMGN	HBM
rs12137294	eQTL	glasso	PIM1	ODC1
rs12137294	eQTL	glasso	PIM1	KLF1
rs12137294	eQTL	glasso	PIM1	HBM
rs12137294	eQTL	glasso	RNF123	DCAF12
rs12137294	eQTL	glasso	RNF123	ODC1
rs12137294	eQTL	glasso	RNF123	B4GALT3
rs12137294	eQTL	glasso	RNF123	KLF1
rs12137294	eQTL	glasso	RNF123	HBM
rs12137294	eQTL	glasso	DCAF12	KLF1
rs12137294	eQTL	glasso	DCAF12	TMCC2
rs12137294	eQTL	glasso	DCAF12	HBM
rs12137294	eQTL	glasso	ODC1	B4GALT3
rs12137294	eQTL	glasso	ODC1	KLF1
rs12137294	eQTL	glasso	ODC1	HBM
rs12137294	eQTL	glasso	NUAK2	RBBP5
rs12137294	eQTL	glasso	NUAK2	UBAP1
rs12137294	eQTL	glasso	NUAK2	rs12137294
rs12137294	eQTL	glasso	B4GALT3	RBBP5
rs12137294	eQTL	glasso	B4GALT3	KLF1
rs12137294	eQTL	glasso	B4GALT3	HBM
rs12137294	eQTL	glasso	TMEM81	rs12137294
rs12137294	eQTL	glasso	RBBP5	UBAP1
rs12137294	eQTL	glasso	RBBP5	rs12137294
rs12137294	eQTL	glasso	KLF1	UBAP1
rs12137294	eQTL	glasso	KLF1	HBM
rs12137294	eQTL	glasso	TMCC2	HBM
rs12137294	eQTL	glasso	TMCC2	rs12137294
rs12137294	eQTL	glasso	DSTYK	rs12137294
rs12137294	eQTL	bdgraph	EP300	MAX
rs12137294	eQTL	bdgraph	EP300	RBBP5
rs12137294	eQTL	bdgraph	EP300	KLF1
rs12137294	eQTL	bdgraph	UBB	UBAP1
rs12137294	eQTL	bdgraph	OR2W3	PIM1
rs12137294	eQTL	bdgraph	OR2W3	ODC1
rs12137294	eQTL	bdgraph	OR2W3	KLF1
rs12137294	eQTL	bdgraph	TGM2	RNF123
rs12137294	eQTL	bdgraph	TGM2	HBM
rs12137294	eQTL	bdgraph	AP2M1	ODC1
rs12137294	eQTL	bdgraph	AP2M1	RBBP5
rs12137294	eQTL	bdgraph	AP2M1	KLF1
rs12137294	eQTL	bdgraph	HEMGN	DCAF12
rs12137294	eQTL	bdgraph	HEMGN	RBBP5
rs12137294	eQTL	bdgraph	DCAF12	TMCC2
rs12137294	eQTL	bdgraph	NUAK2	RBBP5
rs12137294	eQTL	bdgraph	NUAK2	UBAP1
rs12137294	eQTL	bdgraph	NUAK2	rs12137294
rs12137294	eQTL	bdgraph	TMEM81	rs12137294
rs12137294	eQTL	bdgraph	RBBP5	RB1
rs12137294	eQTL	bdgraph	RBBP5	rs12137294
rs12137294	eQTL	bdgraph	TMCC2	rs12137294
rs12137294	eQTL	bdgraph	DSTYK	rs12137294
rs1668873	eQTL	glasso	EP300	MAX
rs1668873	eQTL	glasso	EP300	CNTN2
rs1668873	eQTL	glasso	EP300	USF1
rs1668873	eQTL	glasso	EP300	SLC45A3
rs1668873	eQTL	glasso	EP300	ACP1
rs1668873	eQTL	glasso	EP300	NUAK2
rs1668873	eQTL	glasso	EP300	RBBP5
rs1668873	eQTL	glasso	EP300	KLF1
rs1668873	eQTL	glasso	RBM38	BCL2L1
rs1668873	eQTL	glasso	RBM38	OR2W3
rs1668873	eQTL	glasso	RBM38	HPS1
rs1668873	eQTL	glasso	RBM38	ST6GALNAC4
rs1668873	eQTL	glasso	RBM38	PIM1
rs1668873	eQTL	glasso	RBM38	ATP6V0C
rs1668873	eQTL	glasso	RBM38	RUNDC3A
rs1668873	eQTL	glasso	RBM38	KLF1
rs1668873	eQTL	glasso	RBM38	OSBP2
rs1668873	eQTL	glasso	RBM38	GLRX5
rs1668873	eQTL	glasso	RBM38	HBM
rs1668873	eQTL	glasso	MAX	SIAH2
rs1668873	eQTL	glasso	MAX	ERG
rs1668873	eQTL	glasso	SIAH2	IFIT1B
rs1668873	eQTL	glasso	SIAH2	DCAF12
rs1668873	eQTL	glasso	SIAH2	TAL1
rs1668873	eQTL	glasso	SIAH2	GLRX5
rs1668873	eQTL	glasso	SIAH2	GPR146
rs1668873	eQTL	glasso	BCL2L1	MAP2K3
rs1668873	eQTL	glasso	BCL2L1	OR2W3
rs1668873	eQTL	glasso	BCL2L1	HPS1
rs1668873	eQTL	glasso	BCL2L1	PIM1
rs1668873	eQTL	glasso	BCL2L1	ATP6V0C
rs1668873	eQTL	glasso	BCL2L1	DCAF12
rs1668873	eQTL	glasso	BCL2L1	ODC1
rs1668873	eQTL	glasso	BCL2L1	TAL1
rs1668873	eQTL	glasso	BCL2L1	MYL4
rs1668873	eQTL	glasso	BCL2L1	OSBP2
rs1668873	eQTL	glasso	BCL2L1	GLRX5
rs1668873	eQTL	glasso	MAP2K3	UBB
rs1668873	eQTL	glasso	MAP2K3	OR2W3
rs1668873	eQTL	glasso	MAP2K3	HPS1
rs1668873	eQTL	glasso	MAP2K3	PIM1
rs1668873	eQTL	glasso	MAP2K3	FBXO7
rs1668873	eQTL	glasso	MAP2K3	ATP6V0C
rs1668873	eQTL	glasso	MAP2K3	KLF1
rs1668873	eQTL	glasso	MAP2K3	UBAP1
rs1668873	eQTL	glasso	MAP2K3	OSBP2
rs1668873	eQTL	glasso	UBB	PIM1
rs1668873	eQTL	glasso	UBB	FBXO7
rs1668873	eQTL	glasso	UBB	MYL4
rs1668873	eQTL	glasso	UBB	RUNDC3A
rs1668873	eQTL	glasso	UBB	UBAP1
rs1668873	eQTL	glasso	UBB	OSBP2
rs1668873	eQTL	glasso	OR2W3	HPS1
rs1668873	eQTL	glasso	OR2W3	FBXO7
rs1668873	eQTL	glasso	OR2W3	RNF123
rs1668873	eQTL	glasso	OR2W3	ODC1
rs1668873	eQTL	glasso	OR2W3	KLF1
rs1668873	eQTL	glasso	OR2W3	VWCE
rs1668873	eQTL	glasso	OR2W3	GPR146
rs1668873	eQTL	glasso	ERG	HEMGN
rs1668873	eQTL	glasso	ERG	ZNF653
rs1668873	eQTL	glasso	ERG	USF1
rs1668873	eQTL	glasso	ERG	ERAL1
rs1668873	eQTL	glasso	ERG	TAL1
rs1668873	eQTL	glasso	ERG	TCP11L2
rs1668873	eQTL	glasso	ERG	RBBP5
rs1668873	eQTL	glasso	ERG	DSTYK
rs1668873	eQTL	glasso	TGM2	HPS1
rs1668873	eQTL	glasso	TGM2	RNF123
rs1668873	eQTL	glasso	TGM2	ATP6V0C
rs1668873	eQTL	glasso	TGM2	ODC1
rs1668873	eQTL	glasso	TGM2	TAL1
rs1668873	eQTL	glasso	TGM2	MYL4
rs1668873	eQTL	glasso	TGM2	RUNDC3A
rs1668873	eQTL	glasso	TGM2	KLF1
rs1668873	eQTL	glasso	TGM2	VWCE
rs1668873	eQTL	glasso	TGM2	PLVAP
rs1668873	eQTL	glasso	TGM2	HBM
rs1668873	eQTL	glasso	HPS1	RNF123
rs1668873	eQTL	glasso	HPS1	ATP6V0C
rs1668873	eQTL	glasso	HPS1	IFIT1B
rs1668873	eQTL	glasso	HPS1	ODC1
rs1668873	eQTL	glasso	HPS1	MYL4
rs1668873	eQTL	glasso	HPS1	KLF1
rs1668873	eQTL	glasso	HPS1	PLVAP
rs1668873	eQTL	glasso	ST6GALNAC4	ATP6V0C
rs1668873	eQTL	glasso	ST6GALNAC4	MYL4
rs1668873	eQTL	glasso	ST6GALNAC4	KLF1
rs1668873	eQTL	glasso	ST6GALNAC4	VWCE
rs1668873	eQTL	glasso	ST6GALNAC4	HBM
rs1668873	eQTL	glasso	ST6GALNAC4	GPR146
rs1668873	eQTL	glasso	HEMGN	FBXO7
rs1668873	eQTL	glasso	HEMGN	IFIT1B
rs1668873	eQTL	glasso	HEMGN	DCAF12
rs1668873	eQTL	glasso	HEMGN	TAL1
rs1668873	eQTL	glasso	HEMGN	TCP11L2
rs1668873	eQTL	glasso	HEMGN	MYL4
rs1668873	eQTL	glasso	HEMGN	RUNDC3A
rs1668873	eQTL	glasso	HEMGN	GLRX5
rs1668873	eQTL	glasso	ZNF653	USF1
rs1668873	eQTL	glasso	ZNF653	RNF123
rs1668873	eQTL	glasso	ZNF653	B4GALT3
rs1668873	eQTL	glasso	ZNF653	VWCE
rs1668873	eQTL	glasso	ZNF653	GPR146
rs1668873	eQTL	glasso	PIM1	ATP6V0C
rs1668873	eQTL	glasso	PIM1	ODC1
rs1668873	eQTL	glasso	PIM1	RUNDC3A
rs1668873	eQTL	glasso	PIM1	RBBP5
rs1668873	eQTL	glasso	PIM1	KLF1
rs1668873	eQTL	glasso	USF1	RNF123
rs1668873	eQTL	glasso	USF1	ERAL1
rs1668873	eQTL	glasso	USF1	RBBP5
rs1668873	eQTL	glasso	SLC45A3	ACP1
rs1668873	eQTL	glasso	SLC45A3	NUAK2
rs1668873	eQTL	glasso	FBXO7	IFIT1B
rs1668873	eQTL	glasso	FBXO7	ODC1
rs1668873	eQTL	glasso	FBXO7	MYL4
rs1668873	eQTL	glasso	FBXO7	OSBP2
rs1668873	eQTL	glasso	RNF123	KLF1
rs1668873	eQTL	glasso	RNF123	VWCE
rs1668873	eQTL	glasso	RNF123	OSBP2
rs1668873	eQTL	glasso	RNF123	GPR146
rs1668873	eQTL	glasso	ATP6V0C	NUAK2
rs1668873	eQTL	glasso	ATP6V0C	RBBP5
rs1668873	eQTL	glasso	ATP6V0C	UBAP1
rs1668873	eQTL	glasso	ATP6V0C	VWCE
rs1668873	eQTL	glasso	ATP6V0C	PLVAP
rs1668873	eQTL	glasso	ATP6V0C	HBM
rs1668873	eQTL	glasso	ACP1	ODC1
rs1668873	eQTL	glasso	ACP1	NUAK2
rs1668873	eQTL	glasso	ACP1	SRRD
rs1668873	eQTL	glasso	ACP1	RBBP5
rs1668873	eQTL	glasso	IFIT1B	ODC1
rs1668873	eQTL	glasso	IFIT1B	TAL1
rs1668873	eQTL	glasso	IFIT1B	MYL4
rs1668873	eQTL	glasso	IFIT1B	OSBP2
rs1668873	eQTL	glasso	IFIT1B	GLRX5
rs1668873	eQTL	glasso	ERAL1	B4GALT3
rs1668873	eQTL	glasso	ERAL1	RUNDC3A
rs1668873	eQTL	glasso	ERAL1	RBBP5
rs1668873	eQTL	glasso	DCAF12	TAL1
rs1668873	eQTL	glasso	DCAF12	SRRD
rs1668873	eQTL	glasso	DCAF12	OSBP2
rs1668873	eQTL	glasso	DCAF12	GLRX5
rs1668873	eQTL	glasso	ODC1	KLF1
rs1668873	eQTL	glasso	TAL1	NUCKS1
rs1668873	eQTL	glasso	TAL1	TCP11L2
rs1668873	eQTL	glasso	TAL1	MYL4
rs1668873	eQTL	glasso	TAL1	SRRD
rs1668873	eQTL	glasso	TAL1	OSBP2
rs1668873	eQTL	glasso	TAL1	GLRX5
rs1668873	eQTL	glasso	TAL1	GPR146
rs1668873	eQTL	glasso	NUCKS1	NUAK2
rs1668873	eQTL	glasso	NUAK2	RBBP5
rs1668873	eQTL	glasso	NUAK2	UBAP1
rs1668873	eQTL	glasso	NUAK2	rs1668873
rs1668873	eQTL	glasso	TCP11L2	RBBP5
rs1668873	eQTL	glasso	TCP11L2	TMCC2
rs1668873	eQTL	glasso	B4GALT3	GPR146
rs1668873	eQTL	glasso	MYL4	HBM
rs1668873	eQTL	glasso	SRRD	OSBP2
rs1668873	eQTL	glasso	SRRD	GLRX5
rs1668873	eQTL	glasso	TMEM81	rs1668873
rs1668873	eQTL	glasso	RUNDC3A	UBAP1
rs1668873	eQTL	glasso	RUNDC3A	PLVAP
rs1668873	eQTL	glasso	RBBP5	UBAP1
rs1668873	eQTL	glasso	RBBP5	VWCE
rs1668873	eQTL	glasso	KLF1	OSBP2
rs1668873	eQTL	glasso	KLF1	PLVAP
rs1668873	eQTL	glasso	KLF1	GPR146
rs1668873	eQTL	glasso	TMCC2	rs1668873
rs1668873	eQTL	glasso	OSBP2	GLRX5
rs1668873	eQTL	glasso	DSTYK	rs1668873
rs1668873	eQTL	glasso	GLRX5	GPR146
rs1668873	eQTL	bdgraph	EP300	ERG
rs1668873	eQTL	bdgraph	EP300	USF1
rs1668873	eQTL	bdgraph	EP300	RBBP5
rs1668873	eQTL	bdgraph	MAX	ERG
rs1668873	eQTL	bdgraph	SIAH2	GLRX5
rs1668873	eQTL	bdgraph	BCL2L1	MAP2K3
rs1668873	eQTL	bdgraph	BCL2L1	OSBP2
rs1668873	eQTL	bdgraph	MAP2K3	ATP6V0C
rs1668873	eQTL	bdgraph	OR2W3	FBXO7
rs1668873	eQTL	bdgraph	ERG	NUAK2
rs1668873	eQTL	bdgraph	ERG	TCP11L2
rs1668873	eQTL	bdgraph	ERG	RBBP5
rs1668873	eQTL	bdgraph	TGM2	RUNDC3A
rs1668873	eQTL	bdgraph	ST6GALNAC4	ATP6V0C
rs1668873	eQTL	bdgraph	ST6GALNAC4	VWCE
rs1668873	eQTL	bdgraph	ST6GALNAC4	HBM
rs1668873	eQTL	bdgraph	ZNF653	B4GALT3
rs1668873	eQTL	bdgraph	PIM1	ODC1
rs1668873	eQTL	bdgraph	RNF123	TAL1
rs1668873	eQTL	bdgraph	ATP6V0C	RBBP5
rs1668873	eQTL	bdgraph	ACP1	ODC1
rs1668873	eQTL	bdgraph	ACP1	RBBP5
rs1668873	eQTL	bdgraph	ERAL1	B4GALT3
rs1668873	eQTL	bdgraph	DCAF12	GLRX5
rs1668873	eQTL	bdgraph	TAL1	TCP11L2
rs1668873	eQTL	bdgraph	NUAK2	RBBP5
rs1668873	eQTL	bdgraph	NUAK2	UBAP1
rs1668873	eQTL	bdgraph	NUAK2	rs1668873
rs1668873	eQTL	bdgraph	MYL4	HBM
rs1668873	eQTL	bdgraph	TMEM81	rs1668873
rs1668873	eQTL	bdgraph	RBBP5	GLRX5
rs1668873	eQTL	bdgraph	TMCC2	rs1668873
rs1668873	eQTL	bdgraph	DSTYK	rs1668873
rs6426558	eQTL	glasso	EP300	RUNX1
rs6426558	eQTL	glasso	CAPN1	PSEN2
rs6426558	eQTL	glasso	CAPN1	RAD21
rs6426558	eQTL	glasso	ADCK3	rs6426558
rs6426558	eQTL	glasso	PSEN2	rs6426558
rs6426558	eQTL	bdgraph	EP300	RUNX1
rs6426558	eQTL	bdgraph	EP300	MYC
rs6426558	eQTL	bdgraph	RUNX1	ERG
rs6426558	eQTL	bdgraph	ERG	DYNC1LI1
rs6426558	eQTL	bdgraph	ERG	FAM160A2
rs6426558	eQTL	bdgraph	ERG	NPL
rs6426558	eQTL	bdgraph	ERG	RAD21
rs6426558	eQTL	bdgraph	CAPN1	FHL2
rs6426558	eQTL	bdgraph	CAPN1	PSEN2
rs6426558	eQTL	bdgraph	CAPN1	RAD21
rs6426558	eQTL	bdgraph	MYC	GAB2
rs6426558	eQTL	bdgraph	MYC	NPL
rs6426558	eQTL	bdgraph	GAB2	SMAP2
rs6426558	eQTL	bdgraph	ITPKB	ADCK3
rs6426558	eQTL	bdgraph	ADCK3	rs6426558
rs6426558	eQTL	bdgraph	FHL2	NPL
rs6426558	eQTL	bdgraph	FAM160A2	NPL
rs6426558	eQTL	bdgraph	PSEN2	rs6426558
rs6701752	eQTL	glasso	RUNX1	LYST
rs6701752	eQTL	glasso	RUNX1	ERG
rs6701752	eQTL	glasso	RUNX1	CEBPB
rs6701752	eQTL	glasso	RUNX1	TRAF6
rs6701752	eQTL	glasso	RUNX1	SPI1
rs6701752	eQTL	glasso	RUNX1	HDAC1
rs6701752	eQTL	glasso	EDARADD	TRAF6
rs6701752	eQTL	glasso	LYST	UBE2I
rs6701752	eQTL	glasso	LYST	ERG
rs6701752	eQTL	glasso	LYST	rs6701752
rs6701752	eQTL	glasso	UBE2I	ERG
rs6701752	eQTL	glasso	UBE2I	TRAF6
rs6701752	eQTL	glasso	UBE2I	TAB2
rs6701752	eQTL	glasso	ERG	BCL6
rs6701752	eQTL	glasso	ERG	TAB2
rs6701752	eQTL	glasso	ERG	JUN
rs6701752	eQTL	glasso	MPO	RNASE3
rs6701752	eQTL	glasso	MPO	OLR1
rs6701752	eQTL	glasso	MPO	MMP8
rs6701752	eQTL	glasso	MPO	CTSG
rs6701752	eQTL	glasso	MPO	ELANE
rs6701752	eQTL	glasso	OLFM4	OLR1
rs6701752	eQTL	glasso	OLFM4	MMP8
rs6701752	eQTL	glasso	OLFM4	CTSG
rs6701752	eQTL	glasso	OLFM4	ELANE
rs6701752	eQTL	glasso	ZBTB1	TGM3
rs6701752	eQTL	glasso	KLHDC8B	HIST1H2BK
rs6701752	eQTL	glasso	CDK9	CD97
rs6701752	eQTL	glasso	CDK9	HIST1H2BK
rs6701752	eQTL	glasso	CDK9	NPL
rs6701752	eQTL	glasso	CEBPB	SPI1
rs6701752	eQTL	glasso	CEBPB	NPL
rs6701752	eQTL	glasso	CEBPB	HDAC1
rs6701752	eQTL	glasso	TGM3	HIST1H2BK
rs6701752	eQTL	glasso	RNASE3	OLR1
rs6701752	eQTL	glasso	RNASE3	CTSG
rs6701752	eQTL	glasso	RNASE3	ELANE
rs6701752	eQTL	glasso	CD97	CYP27A1
rs6701752	eQTL	glasso	CD97	HIST1H2BK
rs6701752	eQTL	glasso	CD97	SPI1
rs6701752	eQTL	glasso	CD97	IKBKG
rs6701752	eQTL	glasso	OLR1	MMP8
rs6701752	eQTL	glasso	OLR1	CTSG
rs6701752	eQTL	glasso	OLR1	ELANE
rs6701752	eQTL	glasso	PBXIP1	IKBKG
rs6701752	eQTL	glasso	BCL6	SPI1
rs6701752	eQTL	glasso	BCL6	HDAC1
rs6701752	eQTL	glasso	BCL6	JUN
rs6701752	eQTL	glasso	SPI1	TSHZ3
rs6701752	eQTL	glasso	SPI1	HDAC1
rs6701752	eQTL	glasso	MMP8	CTSG
rs6701752	eQTL	glasso	CTSG	ELANE
rs6701752	eQTL	glasso	IKBKG	TAB2
rs6701752	eQTL	glasso	IKBKG	HDAC1
rs6701752	eQTL	glasso	TAB2	HDAC1
rs6701752	eQTL	bdgraph	TSPAN4	CACNA2D3
rs6701752	eQTL	bdgraph	RUNX1	TRAF6
rs6701752	eQTL	bdgraph	RUNX1	SPI1
rs6701752	eQTL	bdgraph	RUNX1	HDAC1
rs6701752	eQTL	bdgraph	LYST	ERG
rs6701752	eQTL	bdgraph	LYST	rs6701752
rs6701752	eQTL	bdgraph	CACNA2D3	CDK9
rs6701752	eQTL	bdgraph	CACNA2D3	SPI1
rs6701752	eQTL	bdgraph	UBE2I	ERG
rs6701752	eQTL	bdgraph	UBE2I	TRAF6
rs6701752	eQTL	bdgraph	ERG	BCL6
rs6701752	eQTL	bdgraph	ERG	NPL
rs6701752	eQTL	bdgraph	H1F0	CDK9
rs6701752	eQTL	bdgraph	MPO	ELANE
rs6701752	eQTL	bdgraph	OLFM4	OLR1
rs6701752	eQTL	bdgraph	OLFM4	ELANE
rs6701752	eQTL	bdgraph	KLHDC8B	HIST1H2BK
rs6701752	eQTL	bdgraph	CDK9	CEBPB
rs6701752	eQTL	bdgraph	CDK9	CD97
rs6701752	eQTL	bdgraph	CDK9	HIST1H2BK
rs6701752	eQTL	bdgraph	CDK9	IKBKG
rs6701752	eQTL	bdgraph	CEBPB	GPR137B
rs6701752	eQTL	bdgraph	CEBPB	SPI1
rs6701752	eQTL	bdgraph	CEBPB	HDAC1
rs6701752	eQTL	bdgraph	CD97	CYP27A1
rs6701752	eQTL	bdgraph	CD97	PBXIP1
rs6701752	eQTL	bdgraph	CD97	SPI1
rs6701752	eQTL	bdgraph	OLR1	MMP8
rs6701752	eQTL	bdgraph	BCL6	SPI1
rs6701752	eQTL	bdgraph	ZNF358	PIGB
rs6701752	eQTL	bdgraph	SPI1	TSHZ3
rs6701752	eQTL	bdgraph	SPI1	HDAC1
rs6701752	eQTL	bdgraph	CTSG	ELANE
rs6701752	eQTL	bdgraph	IKBKG	HDAC1
rs6701752	eQTL	bdgraph	TAB2	HDAC1
rs72774609	eQTL	glasso	EP300	RUNX1
rs72774609	eQTL	glasso	RUNX1	OR2W3
rs72774609	eQTL	glasso	RUNX1	ERG
rs72774609	eQTL	glasso	RUNX1	USP7
rs72774609	eQTL	glasso	RUNX1	PLEK2
rs72774609	eQTL	glasso	RUNX1	OR2W5
rs72774609	eQTL	glasso	MAP2K3	OR2W3
rs72774609	eQTL	glasso	MAP2K3	RELA
rs72774609	eQTL	glasso	MAP2K3	CHD1L
rs72774609	eQTL	glasso	MAP2K3	PLEK2
rs72774609	eQTL	glasso	MAP2K3	OR2W5
rs72774609	eQTL	glasso	OR2T12	OR2W5
rs72774609	eQTL	glasso	OR2W3	USP7
rs72774609	eQTL	glasso	OR2W3	CHD1L
rs72774609	eQTL	glasso	OR2W3	PLEK2
rs72774609	eQTL	glasso	OR2W3	OR2W5
rs72774609	eQTL	glasso	OR2W3	rs72774609
rs72774609	eQTL	glasso	ERG	2020-03-07
rs72774609	eQTL	glasso	ERG	HDAC6
rs72774609	eQTL	glasso	TSPYL5	USP7
rs72774609	eQTL	glasso	BCOR	HDAC6
rs72774609	eQTL	glasso	USP7	RELA
rs72774609	eQTL	glasso	USP7	2020-03-07
rs72774609	eQTL	glasso	STUB1	HDAC6
rs72774609	eQTL	glasso	NLRP3	rs72774609
rs72774609	eQTL	glasso	2020-03-07	HDAC6
rs72774609	eQTL	bdgraph	EP300	RUNX1
rs72774609	eQTL	bdgraph	RUNX1	ERG
rs72774609	eQTL	bdgraph	MAP2K3	OR2W3
rs72774609	eQTL	bdgraph	MAP2K3	STUB1
rs72774609	eQTL	bdgraph	OR2T12	OR2W5
rs72774609	eQTL	bdgraph	OR2W3	PLEK2
rs72774609	eQTL	bdgraph	OR2W3	rs72774609
rs72774609	eQTL	bdgraph	ERG	STUB1
rs72774609	eQTL	bdgraph	ERG	2020-03-07
rs72774609	eQTL	bdgraph	TSPYL5	USP7
rs72774609	eQTL	bdgraph	USP7	RELA
rs72774609	eQTL	bdgraph	USP7	2020-03-07
rs72774609	eQTL	bdgraph	STUB1	HDAC6
rs72774609	eQTL	bdgraph	HEXIM2	HIST1H2AE
rs72774609	eQTL	bdgraph	NLRP3	rs72774609
rs453193	eQTL	glasso	RUNX1	SPI1
rs453193	eQTL	glasso	RUNX1	SIN3A
rs453193	eQTL	glasso	CD36	FAM198B
rs453193	eQTL	glasso	ERG	TCF12
rs453193	eQTL	glasso	CTCF	SIN3A
rs453193	eQTL	glasso	E2F4	SIN3A
rs453193	eQTL	glasso	ID2	SIN3A
rs453193	eQTL	glasso	ID2	rs453193
rs453193	eQTL	glasso	SPI1	SIN3A
rs453193	eQTL	bdgraph	ADARB1	SPI1
rs453193	eQTL	bdgraph	RUNX1	SPI1
rs453193	eQTL	bdgraph	RUNX1	SIN3A
rs453193	eQTL	bdgraph	CD36	FAM198B
rs453193	eQTL	bdgraph	NCAM1	LMNA
rs453193	eQTL	bdgraph	CYB561	TCF12
rs453193	eQTL	bdgraph	ERG	TCF12
rs453193	eQTL	bdgraph	ERG	SIN3A
rs453193	eQTL	bdgraph	FAM134B	KLRG1
rs453193	eQTL	bdgraph	FAM134B	TCF12
rs453193	eQTL	bdgraph	FAM134B	TXK
rs453193	eQTL	bdgraph	FAM134B	SPI1
rs453193	eQTL	bdgraph	MGST3	SPI1
rs453193	eQTL	bdgraph	FCHO2	TCF12
rs453193	eQTL	bdgraph	FCHO2	SPI1
rs453193	eQTL	bdgraph	NCF1	SPI1
rs453193	eQTL	bdgraph	ZNF365	KLRG1
rs453193	eQTL	bdgraph	CTCF	SIN3A
rs453193	eQTL	bdgraph	E2F4	TCF12
rs453193	eQTL	bdgraph	E2F4	SPI1
rs453193	eQTL	bdgraph	E2F4	SIN3A
rs453193	eQTL	bdgraph	KLRG1	SPI1
rs453193	eQTL	bdgraph	TCF12	LMNA
rs453193	eQTL	bdgraph	TCF12	DMXL2
rs453193	eQTL	bdgraph	ID2	SH2D1B
rs453193	eQTL	bdgraph	ID2	SIN3A
rs453193	eQTL	bdgraph	ID2	rs453193
rs453193	eQTL	bdgraph	TXK	SH2D1B
rs453193	eQTL	bdgraph	SMARCD3	SPI1
rs453193	eQTL	bdgraph	SPI1	DMXL2
rs453193	eQTL	bdgraph	SPI1	SIN3A
rs3896594	eQTL	glasso	SLC38A5	PRR5
rs3896594	eQTL	glasso	SLC38A5	ST6GALNAC4
rs3896594	eQTL	glasso	SLC38A5	MYL4
rs3896594	eQTL	glasso	SLC38A5	SHARPIN
rs3896594	eQTL	glasso	SLC38A5	GRINA
rs3896594	eQTL	glasso	SLC38A5	FKBP8
rs3896594	eQTL	glasso	SLC38A5	ROGDI
rs3896594	eQTL	glasso	SLC38A5	NT5M
rs3896594	eQTL	glasso	YPEL4	TRIM10
rs3896594	eQTL	glasso	YPEL4	TTC25
rs3896594	eQTL	glasso	YPEL4	NSUN3
rs3896594	eQTL	glasso	YPEL4	GCAT
rs3896594	eQTL	glasso	MAX	SIAH2
rs3896594	eQTL	glasso	MAX	RPIA
rs3896594	eQTL	glasso	MAX	E2F4
rs3896594	eQTL	glasso	MAX	HIF1A
rs3896594	eQTL	glasso	MAX	PFDN5
rs3896594	eQTL	glasso	MAX	RAP1GAP
rs3896594	eQTL	glasso	ARRB2	MAZ
rs3896594	eQTL	glasso	ARRB2	MBOAT2
rs3896594	eQTL	glasso	ARRB2	E2F4
rs3896594	eQTL	glasso	ARRB2	SPI1
rs3896594	eQTL	glasso	ARRB2	GRINA
rs3896594	eQTL	glasso	SIAH2	FAM83A
rs3896594	eQTL	glasso	SIAH2	CTNNAL1
rs3896594	eQTL	glasso	SIAH2	TMOD1
rs3896594	eQTL	glasso	SIAH2	HDGF
rs3896594	eQTL	glasso	SIAH2	RPIA
rs3896594	eQTL	glasso	SIAH2	MT2A
rs3896594	eQTL	glasso	SIAH2	RIOK3
rs3896594	eQTL	glasso	SIAH2	SLC14A1
rs3896594	eQTL	glasso	SIAH2	CHPT1
rs3896594	eQTL	glasso	SIAH2	RAP1GAP
rs3896594	eQTL	glasso	SIAH2	GLRX5
rs3896594	eQTL	glasso	HAGH	GUK1
rs3896594	eQTL	glasso	HAGH	DPM2
rs3896594	eQTL	glasso	HAGH	TRIM10
rs3896594	eQTL	glasso	HAGH	TGM2
rs3896594	eQTL	glasso	HAGH	ST6GALNAC4
rs3896594	eQTL	glasso	HAGH	RPIA
rs3896594	eQTL	glasso	HAGH	TMPRSS9
rs3896594	eQTL	glasso	HAGH	TSPAN5
rs3896594	eQTL	glasso	HAGH	UBXN6
rs3896594	eQTL	glasso	HAGH	MYL4
rs3896594	eQTL	glasso	HAGH	FIS1
rs3896594	eQTL	glasso	HAGH	VWCE
rs3896594	eQTL	glasso	HAGH	GLRX5
rs3896594	eQTL	glasso	HAGH	FAM104A
rs3896594	eQTL	glasso	HAGH	SLC25A39
rs3896594	eQTL	glasso	GUK1	DPM2
rs3896594	eQTL	glasso	GUK1	PRR5
rs3896594	eQTL	glasso	GUK1	ST6GALNAC4
rs3896594	eQTL	glasso	GUK1	TSPAN5
rs3896594	eQTL	glasso	GUK1	UBXN6
rs3896594	eQTL	glasso	GUK1	MYL4
rs3896594	eQTL	glasso	GUK1	SHARPIN
rs3896594	eQTL	glasso	GUK1	PLEK2
rs3896594	eQTL	glasso	GUK1	NT5M
rs3896594	eQTL	glasso	GUK1	SLC25A39
rs3896594	eQTL	glasso	TNS1	CNPPD1
rs3896594	eQTL	glasso	TNS1	DPM2
rs3896594	eQTL	glasso	TNS1	TRIM10
rs3896594	eQTL	glasso	TNS1	TGM2
rs3896594	eQTL	glasso	TNS1	HPS1
rs3896594	eQTL	glasso	TNS1	UBL7
rs3896594	eQTL	glasso	TNS1	PSMF1
rs3896594	eQTL	glasso	TNS1	FBXO7
rs3896594	eQTL	glasso	TNS1	TMOD1
rs3896594	eQTL	glasso	TNS1	MCOLN1
rs3896594	eQTL	glasso	TNS1	RNF10
rs3896594	eQTL	glasso	TNS1	TSPAN5
rs3896594	eQTL	glasso	TNS1	SLC14A1
rs3896594	eQTL	glasso	TNS1	CA1
rs3896594	eQTL	glasso	TNS1	IGF2BP2
rs3896594	eQTL	glasso	TNS1	SLC25A39
rs3896594	eQTL	glasso	RUNX1	ERG
rs3896594	eQTL	glasso	RUNX1	ITLN1
rs3896594	eQTL	glasso	RUNX1	SLC6A9
rs3896594	eQTL	glasso	RUNX1	KIDINS220
rs3896594	eQTL	glasso	RUNX1	HIF1A
rs3896594	eQTL	glasso	RUNX1	PFDN5
rs3896594	eQTL	glasso	RUNX1	SPI1
rs3896594	eQTL	glasso	RUNX1	FIS1
rs3896594	eQTL	glasso	RUNX1	SIN3A
rs3896594	eQTL	glasso	TBP	UBL7
rs3896594	eQTL	glasso	TBP	SH3GLB2
rs3896594	eQTL	glasso	TBP	KIDINS220
rs3896594	eQTL	glasso	TBP	TCF12
rs3896594	eQTL	glasso	TBP	CREG1
rs3896594	eQTL	glasso	TBP	UBXN6
rs3896594	eQTL	glasso	TBP	CIZ1
rs3896594	eQTL	glasso	TBP	SIN3A
rs3896594	eQTL	glasso	CNPPD1	HPS1
rs3896594	eQTL	glasso	CNPPD1	MCOLN1
rs3896594	eQTL	glasso	CNPPD1	RNF10
rs3896594	eQTL	glasso	CNPPD1	TM7SF2
rs3896594	eQTL	glasso	CNPPD1	FKBP8
rs3896594	eQTL	glasso	CNPPD1	IGF2BP2
rs3896594	eQTL	glasso	DPM2	PRR5
rs3896594	eQTL	glasso	DPM2	TRIM10
rs3896594	eQTL	glasso	DPM2	HPS1
rs3896594	eQTL	glasso	DPM2	UBL7
rs3896594	eQTL	glasso	DPM2	ST6GALNAC4
rs3896594	eQTL	glasso	DPM2	HDGF
rs3896594	eQTL	glasso	DPM2	SLC6A9
rs3896594	eQTL	glasso	DPM2	KIDINS220
rs3896594	eQTL	glasso	DPM2	TSPAN5
rs3896594	eQTL	glasso	DPM2	SHARPIN
rs3896594	eQTL	glasso	DPM2	PLEK2
rs3896594	eQTL	glasso	DPM2	NINJ2
rs3896594	eQTL	glasso	PRR5	TGM2
rs3896594	eQTL	glasso	PRR5	HPS1
rs3896594	eQTL	glasso	PRR5	UBL7
rs3896594	eQTL	glasso	PRR5	MAZ
rs3896594	eQTL	glasso	PRR5	CRAT
rs3896594	eQTL	glasso	PRR5	TMPRSS9
rs3896594	eQTL	glasso	PRR5	UBXN6
rs3896594	eQTL	glasso	PRR5	SHARPIN
rs3896594	eQTL	glasso	PRR5	NSUN3
rs3896594	eQTL	glasso	PRR5	TM7SF2
rs3896594	eQTL	glasso	FAM83A	SLC6A9
rs3896594	eQTL	glasso	TRIM10	TGM2
rs3896594	eQTL	glasso	TRIM10	HPS1
rs3896594	eQTL	glasso	TRIM10	TTC25
rs3896594	eQTL	glasso	TRIM10	PSMF1
rs3896594	eQTL	glasso	TRIM10	ITLN1
rs3896594	eQTL	glasso	TRIM10	SLC6A9
rs3896594	eQTL	glasso	TRIM10	RNF10
rs3896594	eQTL	glasso	TRIM10	MYL4
rs3896594	eQTL	glasso	TRIM10	FIS1
rs3896594	eQTL	glasso	TRIM10	SLC14A1
rs3896594	eQTL	glasso	TRIM10	CA1
rs3896594	eQTL	glasso	TRIM10	NINJ2
rs3896594	eQTL	glasso	ERG	SH3GLB2
rs3896594	eQTL	glasso	ERG	MT2A
rs3896594	eQTL	glasso	ERG	KIDINS220
rs3896594	eQTL	glasso	ERG	TCF12
rs3896594	eQTL	glasso	ERG	RIOK3
rs3896594	eQTL	glasso	ERG	HIF1A
rs3896594	eQTL	glasso	ERG	TM7SF2
rs3896594	eQTL	glasso	ERG	CHPT1
rs3896594	eQTL	glasso	ERG	IGF2BP2
rs3896594	eQTL	glasso	ERG	TCF3
rs3896594	eQTL	glasso	ERG	FAM104A
rs3896594	eQTL	glasso	TGM2	UBL7
rs3896594	eQTL	glasso	TGM2	SLC6A9
rs3896594	eQTL	glasso	TGM2	MYL4
rs3896594	eQTL	glasso	TGM2	FKBP8
rs3896594	eQTL	glasso	TGM2	VWCE
rs3896594	eQTL	glasso	TGM2	SIN3A
rs3896594	eQTL	glasso	HPS1	UBL7
rs3896594	eQTL	glasso	HPS1	ITLN1
rs3896594	eQTL	glasso	HPS1	FBXO7
rs3896594	eQTL	glasso	HPS1	TMOD1
rs3896594	eQTL	glasso	HPS1	MCOLN1
rs3896594	eQTL	glasso	HPS1	MT2A
rs3896594	eQTL	glasso	HPS1	SLC6A9
rs3896594	eQTL	glasso	HPS1	RNF10
rs3896594	eQTL	glasso	HPS1	RNF11
rs3896594	eQTL	glasso	HPS1	FIS1
rs3896594	eQTL	glasso	HPS1	IGF2BP2
rs3896594	eQTL	glasso	UBL7	KIDINS220
rs3896594	eQTL	glasso	UBL7	TCF12
rs3896594	eQTL	glasso	UBL7	UBXN6
rs3896594	eQTL	glasso	UBL7	NINJ2
rs3896594	eQTL	glasso	TTC25	CTNNAL1
rs3896594	eQTL	glasso	TTC25	PSMF1
rs3896594	eQTL	glasso	TTC25	ITLN1
rs3896594	eQTL	glasso	TTC25	MYL4
rs3896594	eQTL	glasso	TTC25	PLEK2
rs3896594	eQTL	glasso	TTC25	CA1
rs3896594	eQTL	glasso	TTC25	CHPT1
rs3896594	eQTL	glasso	TTC25	FAM104A
rs3896594	eQTL	glasso	ST6GALNAC4	MCOLN1
rs3896594	eQTL	glasso	ST6GALNAC4	HDGF
rs3896594	eQTL	glasso	ST6GALNAC4	UBXN6
rs3896594	eQTL	glasso	ST6GALNAC4	SHARPIN
rs3896594	eQTL	glasso	ST6GALNAC4	ESPN
rs3896594	eQTL	glasso	ST6GALNAC4	GRINA
rs3896594	eQTL	glasso	ST6GALNAC4	FKBP8
rs3896594	eQTL	glasso	ST6GALNAC4	GCAT
rs3896594	eQTL	glasso	ST6GALNAC4	FIS1
rs3896594	eQTL	glasso	ST6GALNAC4	PLEK2
rs3896594	eQTL	glasso	ST6GALNAC4	VWCE
rs3896594	eQTL	glasso	ST6GALNAC4	ROGDI
rs3896594	eQTL	glasso	ST6GALNAC4	CHPT1
rs3896594	eQTL	glasso	MAZ	MCOLN1
rs3896594	eQTL	glasso	MAZ	RPIA
rs3896594	eQTL	glasso	MAZ	NSFL1C
rs3896594	eQTL	glasso	MAZ	CREG1
rs3896594	eQTL	glasso	MAZ	NSUN3
rs3896594	eQTL	glasso	MAZ	PFDN5
rs3896594	eQTL	glasso	MAZ	TM7SF2
rs3896594	eQTL	glasso	CTNNAL1	TCF12
rs3896594	eQTL	glasso	CTNNAL1	CREG1
rs3896594	eQTL	glasso	CTNNAL1	RIOK3
rs3896594	eQTL	glasso	CTNNAL1	NSUN3
rs3896594	eQTL	glasso	CTNNAL1	SLC14A1
rs3896594	eQTL	glasso	CTNNAL1	PLEK2
rs3896594	eQTL	glasso	CTNNAL1	CA1
rs3896594	eQTL	glasso	CTNNAL1	CHPT1
rs3896594	eQTL	glasso	PSMF1	FBXO7
rs3896594	eQTL	glasso	PSMF1	SLC6A9
rs3896594	eQTL	glasso	PSMF1	HIF1A
rs3896594	eQTL	glasso	PSMF1	NINJ2
rs3896594	eQTL	glasso	MBOAT2	SH3GLB2
rs3896594	eQTL	glasso	MBOAT2	HIF1A
rs3896594	eQTL	glasso	MBOAT2	SPI1
rs3896594	eQTL	glasso	SH3GLB2	HIF1A
rs3896594	eQTL	glasso	SH3GLB2	SPI1
rs3896594	eQTL	glasso	CRAT	TCF12
rs3896594	eQTL	glasso	CRAT	NT5M
rs3896594	eQTL	glasso	ITLN1	CREG1
rs3896594	eQTL	glasso	ITLN1	PLEK2
rs3896594	eQTL	glasso	ITLN1	CA1
rs3896594	eQTL	glasso	FBXO7	TMOD1
rs3896594	eQTL	glasso	FBXO7	RNF11
rs3896594	eQTL	glasso	FBXO7	TSPAN5
rs3896594	eQTL	glasso	TMOD1	HDGF
rs3896594	eQTL	glasso	TMOD1	RNF11
rs3896594	eQTL	glasso	TMOD1	RIOK3
rs3896594	eQTL	glasso	TMOD1	SLC14A1
rs3896594	eQTL	glasso	TMOD1	PLEK2
rs3896594	eQTL	glasso	TMOD1	CA1
rs3896594	eQTL	glasso	TMOD1	GLRX5
rs3896594	eQTL	glasso	TUBB2A	RPIA
rs3896594	eQTL	glasso	TUBB2A	GLRX5
rs3896594	eQTL	glasso	TUBB2A	FAM104A
rs3896594	eQTL	glasso	MCOLN1	TCF12
rs3896594	eQTL	glasso	MCOLN1	GRINA
rs3896594	eQTL	glasso	MCOLN1	TM7SF2
rs3896594	eQTL	glasso	MCOLN1	FKBP8
rs3896594	eQTL	glasso	MCOLN1	PLEK2
rs3896594	eQTL	glasso	MCOLN1	VWCE
rs3896594	eQTL	glasso	MCOLN1	IGF2BP2
rs3896594	eQTL	glasso	HDGF	RPIA
rs3896594	eQTL	glasso	HDGF	SLC6A9
rs3896594	eQTL	glasso	HDGF	KIDINS220
rs3896594	eQTL	glasso	HDGF	RNF11
rs3896594	eQTL	glasso	HDGF	SLC14A1
rs3896594	eQTL	glasso	RPIA	RNF11
rs3896594	eQTL	glasso	RPIA	RIOK3
rs3896594	eQTL	glasso	RPIA	CA1
rs3896594	eQTL	glasso	RPIA	CHPT1
rs3896594	eQTL	glasso	RPIA	TCF3
rs3896594	eQTL	glasso	RPIA	GLRX5
rs3896594	eQTL	glasso	RPIA	FAM104A
rs3896594	eQTL	glasso	NSFL1C	SPI1
rs3896594	eQTL	glasso	NSFL1C	SIN3A
rs3896594	eQTL	glasso	NSFL1C	NINJ2
rs3896594	eQTL	glasso	MT2A	TCF12
rs3896594	eQTL	glasso	MT2A	PFDN5
rs3896594	eQTL	glasso	MT2A	GRINA
rs3896594	eQTL	glasso	MT2A	TM7SF2
rs3896594	eQTL	glasso	MT2A	TCF3
rs3896594	eQTL	glasso	GSPT1	RNF11
rs3896594	eQTL	glasso	GSPT1	RIOK3
rs3896594	eQTL	glasso	GSPT1	GLRX5
rs3896594	eQTL	glasso	GSPT1	FAM104A
rs3896594	eQTL	glasso	GSPT1	SLC25A39
rs3896594	eQTL	glasso	E2F4	TSPAN5
rs3896594	eQTL	glasso	E2F4	SPI1
rs3896594	eQTL	glasso	E2F4	SIN3A
rs3896594	eQTL	glasso	SLC6A9	CREG1
rs3896594	eQTL	glasso	SLC6A9	SLC14A1
rs3896594	eQTL	glasso	SLC6A9	CIZ1
rs3896594	eQTL	glasso	SLC6A9	RAP1GAP
rs3896594	eQTL	glasso	KIDINS220	TCF12
rs3896594	eQTL	glasso	KIDINS220	SHARPIN
rs3896594	eQTL	glasso	KIDINS220	HIF1A
rs3896594	eQTL	glasso	TMPRSS9	TSPAN5
rs3896594	eQTL	glasso	TMPRSS9	SHARPIN
rs3896594	eQTL	glasso	TMPRSS9	ESPN
rs3896594	eQTL	glasso	TMPRSS9	GCAT
rs3896594	eQTL	glasso	TMPRSS9	ROGDI
rs3896594	eQTL	glasso	TCF12	PFDN5
rs3896594	eQTL	glasso	TCF12	TCF3
rs3896594	eQTL	glasso	RNF10	RNF11
rs3896594	eQTL	glasso	RNF10	MYL4
rs3896594	eQTL	glasso	RNF10	FKBP8
rs3896594	eQTL	glasso	RNF10	IGF2BP2
rs3896594	eQTL	glasso	RNF10	NT5M
rs3896594	eQTL	glasso	RNF10	SLC25A39
rs3896594	eQTL	glasso	RNF11	MYL4
rs3896594	eQTL	glasso	RNF11	RIOK3
rs3896594	eQTL	glasso	RNF11	CA1
rs3896594	eQTL	glasso	RNF11	CHPT1
rs3896594	eQTL	glasso	ID2	SPI1
rs3896594	eQTL	glasso	ID2	VWCE
rs3896594	eQTL	glasso	ID2	SIN3A
rs3896594	eQTL	glasso	ID2	NINJ2
rs3896594	eQTL	glasso	TSPAN5	UBXN6
rs3896594	eQTL	glasso	TSPAN5	MYL4
rs3896594	eQTL	glasso	TSPAN5	GLRX5
rs3896594	eQTL	glasso	TSPAN5	SLC25A39
rs3896594	eQTL	glasso	CREG1	NSUN3
rs3896594	eQTL	glasso	CREG1	FIS1
rs3896594	eQTL	glasso	CREG1	SLC14A1
rs3896594	eQTL	glasso	CREG1	PLEK2
rs3896594	eQTL	glasso	CREG1	CA1
rs3896594	eQTL	glasso	UBXN6	MYL4
rs3896594	eQTL	glasso	UBXN6	SHARPIN
rs3896594	eQTL	glasso	UBXN6	GRINA
rs3896594	eQTL	glasso	UBXN6	FKBP8
rs3896594	eQTL	glasso	UBXN6	VWCE
rs3896594	eQTL	glasso	UBXN6	SLC25A39
rs3896594	eQTL	glasso	MYL4	PFDN5
rs3896594	eQTL	glasso	MYL4	FIS1
rs3896594	eQTL	glasso	MYL4	CA1
rs3896594	eQTL	glasso	RIOK3	SLC14A1
rs3896594	eQTL	glasso	RIOK3	CA1
rs3896594	eQTL	glasso	RIOK3	CHPT1
rs3896594	eQTL	glasso	RIOK3	IGF2BP2
rs3896594	eQTL	glasso	RIOK3	GLRX5
rs3896594	eQTL	glasso	SHARPIN	GRINA
rs3896594	eQTL	glasso	SHARPIN	GCAT
rs3896594	eQTL	glasso	SHARPIN	NT5M
rs3896594	eQTL	glasso	HIF1A	SPI1
rs3896594	eQTL	glasso	HIF1A	CIZ1
rs3896594	eQTL	glasso	ESPN	GCAT
rs3896594	eQTL	glasso	ESPN	ROGDI
rs3896594	eQTL	glasso	NSUN3	CA1
rs3896594	eQTL	glasso	PFDN5	FIS1
rs3896594	eQTL	glasso	PFDN5	SIN3A
rs3896594	eQTL	glasso	PFDN5	TCF3
rs3896594	eQTL	glasso	SPI1	TM7SF2
rs3896594	eQTL	glasso	SPI1	SIN3A
rs3896594	eQTL	glasso	GRINA	SIN3A
rs3896594	eQTL	glasso	GCAT	ROGDI
rs3896594	eQTL	glasso	GCAT	CHPT1
rs3896594	eQTL	glasso	FIS1	PLEK2
rs3896594	eQTL	glasso	FIS1	ROGDI
rs3896594	eQTL	glasso	SLC14A1	CA1
rs3896594	eQTL	glasso	SLC14A1	RAP1GAP
rs3896594	eQTL	glasso	PLEK2	CHPT1
rs3896594	eQTL	glasso	PLEK2	IGF2BP2
rs3896594	eQTL	glasso	PLEK2	GLRX5
rs3896594	eQTL	glasso	CA1	GLRX5
rs3896594	eQTL	glasso	ROGDI	NT5M
rs3896594	eQTL	glasso	CHPT1	GLRX5
rs3896594	eQTL	glasso	CHPT1	FAM104A
rs3896594	eQTL	glasso	IGF2BP2	GLRX5
rs3896594	eQTL	glasso	GLRX5	FAM104A
rs3896594	eQTL	bdgraph	SLC38A5	ST6GALNAC4
rs3896594	eQTL	bdgraph	ARRB2	SPI1
rs3896594	eQTL	bdgraph	ARRB2	GRINA
rs3896594	eQTL	bdgraph	SIAH2	HDGF
rs3896594	eQTL	bdgraph	SIAH2	CHPT1
rs3896594	eQTL	bdgraph	HAGH	GUK1
rs3896594	eQTL	bdgraph	TNS1	TRIM10
rs3896594	eQTL	bdgraph	TNS1	SLC14A1
rs3896594	eQTL	bdgraph	TNS1	SLC25A39
rs3896594	eQTL	bdgraph	RUNX1	ERG
rs3896594	eQTL	bdgraph	RUNX1	PFDN5
rs3896594	eQTL	bdgraph	RUNX1	SPI1
rs3896594	eQTL	bdgraph	RUNX1	SIN3A
rs3896594	eQTL	bdgraph	TBP	UBL7
rs3896594	eQTL	bdgraph	TBP	TCF12
rs3896594	eQTL	bdgraph	TBP	CREG1
rs3896594	eQTL	bdgraph	TBP	SIN3A
rs3896594	eQTL	bdgraph	DPM2	PRR5
rs3896594	eQTL	bdgraph	PRR5	UBXN6
rs3896594	eQTL	bdgraph	TRIM10	TGM2
rs3896594	eQTL	bdgraph	TRIM10	PSMF1
rs3896594	eQTL	bdgraph	TRIM10	FIS1
rs3896594	eQTL	bdgraph	ERG	KIDINS220
rs3896594	eQTL	bdgraph	ERG	HIF1A
rs3896594	eQTL	bdgraph	ERG	PFDN5
rs3896594	eQTL	bdgraph	ERG	TM7SF2
rs3896594	eQTL	bdgraph	ERG	TCF3
rs3896594	eQTL	bdgraph	TGM2	UBL7
rs3896594	eQTL	bdgraph	TGM2	MYL4
rs3896594	eQTL	bdgraph	HPS1	IGF2BP2
rs3896594	eQTL	bdgraph	ST6GALNAC4	HDGF
rs3896594	eQTL	bdgraph	ST6GALNAC4	GCAT
rs3896594	eQTL	bdgraph	CTNNAL1	CREG1
rs3896594	eQTL	bdgraph	CTNNAL1	RIOK3
rs3896594	eQTL	bdgraph	PSMF1	FBXO7
rs3896594	eQTL	bdgraph	MBOAT2	SH3GLB2
rs3896594	eQTL	bdgraph	SH3GLB2	SLC25A39
rs3896594	eQTL	bdgraph	CRAT	TCF12
rs3896594	eQTL	bdgraph	ITLN1	CA1
rs3896594	eQTL	bdgraph	FBXO7	TSPAN5
rs3896594	eQTL	bdgraph	TMOD1	PLEK2
rs3896594	eQTL	bdgraph	MCOLN1	PLEK2
rs3896594	eQTL	bdgraph	RPIA	FAM104A
rs3896594	eQTL	bdgraph	NSFL1C	SPI1
rs3896594	eQTL	bdgraph	E2F4	SPI1
rs3896594	eQTL	bdgraph	E2F4	SIN3A
rs3896594	eQTL	bdgraph	KIDINS220	TCF12
rs3896594	eQTL	bdgraph	TMPRSS9	TSPAN5
rs3896594	eQTL	bdgraph	TMPRSS9	SHARPIN
rs3896594	eQTL	bdgraph	TCF12	PFDN5
rs3896594	eQTL	bdgraph	TCF12	TCF3
rs3896594	eQTL	bdgraph	ID2	SIN3A
rs3896594	eQTL	bdgraph	CREG1	FIS1
rs3896594	eQTL	bdgraph	CREG1	CA1
rs3896594	eQTL	bdgraph	UBXN6	MYL4
rs3896594	eQTL	bdgraph	UBXN6	VWCE
rs3896594	eQTL	bdgraph	RIOK3	SLC14A1
rs3896594	eQTL	bdgraph	PFDN5	SIN3A
rs3896594	eQTL	bdgraph	SPI1	SIN3A
rs1260333	eQTL	glasso	ABCG1	ABCA1
rs1260333	eQTL	glasso	CCDC121	TBP
rs1260333	eQTL	glasso	GTF3C2	SNX17
rs1260333	eQTL	glasso	GTF3C2	TBP
rs1260333	eQTL	glasso	GTF3C2	BRE
rs1260333	eQTL	glasso	GTF3C2	SLC5A6
rs1260333	eQTL	glasso	SNX17	BRE
rs1260333	eQTL	glasso	SNX17	MPV17
rs1260333	eQTL	glasso	SNX17	SLC5A6
rs1260333	eQTL	glasso	SNX17	rs1260333
rs1260333	eQTL	glasso	MRPL33	COPS5
rs1260333	eQTL	glasso	BRE	MPV17
rs1260333	eQTL	glasso	BRE	COPS5
rs1260333	eQTL	glasso	KRTCAP3	rs1260333
rs1260333	eQTL	glasso	EIF2B4	rs1260333
rs1260333	eQTL	glasso	PPM1G	rs1260333
rs1260333	eQTL	glasso	GPN1	rs1260333
rs1260333	eQTL	glasso	SLC4A1AP	rs1260333
rs1260333	eQTL	glasso	ZNF513	rs1260333
rs1260333	eQTL	glasso	MPV17	SLC5A6
rs1260333	eQTL	glasso	SLC5A6	rs1260333
rs1260333	eQTL	glasso	MYLIP	ABCA1
rs1260333	eQTL	glasso	MYLIP	LDLR
rs1260333	eQTL	glasso	CAD	rs1260333
rs1260333	eQTL	glasso	NRBP1	COPS5
rs1260333	eQTL	glasso	NRBP1	rs1260333
rs1260333	eQTL	bdgraph	ABCG1	ABCA1
rs1260333	eQTL	bdgraph	GTF3C2	TBP
rs1260333	eQTL	bdgraph	GTF3C2	SLC5A6
rs1260333	eQTL	bdgraph	SLC30A3	OST4
rs1260333	eQTL	bdgraph	SNX17	MPV17
rs1260333	eQTL	bdgraph	SNX17	rs1260333
rs1260333	eQTL	bdgraph	STARD10	NFKB1
rs1260333	eQTL	bdgraph	MRPL33	COPS5
rs1260333	eQTL	bdgraph	BRE	MPV17
rs1260333	eQTL	bdgraph	BRE	COPS5
rs1260333	eQTL	bdgraph	KRTCAP3	rs1260333
rs1260333	eQTL	bdgraph	EIF2B4	MPV17
rs1260333	eQTL	bdgraph	EIF2B4	ZNF512
rs1260333	eQTL	bdgraph	EIF2B4	rs1260333
rs1260333	eQTL	bdgraph	PPM1G	rs1260333
rs1260333	eQTL	bdgraph	GPN1	COPS5
rs1260333	eQTL	bdgraph	GPN1	rs1260333
rs1260333	eQTL	bdgraph	SLC4A1AP	LRP1
rs1260333	eQTL	bdgraph	ZNF513	rs1260333
rs1260333	eQTL	bdgraph	SLC5A6	rs1260333
rs1260333	eQTL	bdgraph	MYLIP	ABCA1
rs1260333	eQTL	bdgraph	CAD	rs1260333
rs1260333	eQTL	bdgraph	NRBP1	COPS5
rs1260333	eQTL	bdgraph	NRBP1	rs1260333
rs1260333	eQTL	bdgraph	COPS5	ABCA1
rs28498283	eQTL	glasso	HVCN1	ATP6V0B
rs28498283	eQTL	glasso	HVCN1	H2AFY
rs28498283	eQTL	glasso	HVCN1	GPR162
rs28498283	eQTL	glasso	TGFA	MME
rs28498283	eQTL	glasso	TGFA	CASP4
rs28498283	eQTL	glasso	TGFA	NSUN7
rs28498283	eQTL	glasso	TGFA	PLXDC2
rs28498283	eQTL	glasso	TGFA	IL1RAP
rs28498283	eQTL	glasso	TGFA	TLR6
rs28498283	eQTL	glasso	TGFA	HIST2H2BE
rs28498283	eQTL	glasso	TGFA	CYBRD1
rs28498283	eQTL	glasso	TGFA	MYC
rs28498283	eQTL	glasso	TGFA	DSC2
rs28498283	eQTL	glasso	TGFA	REM2
rs28498283	eQTL	glasso	TGFA	MPZL2
rs28498283	eQTL	glasso	TGFA	DGAT2
rs28498283	eQTL	glasso	TGFA	SPI1
rs28498283	eQTL	glasso	TGFA	ALOX5AP
rs28498283	eQTL	glasso	TGFA	TSHZ3
rs28498283	eQTL	glasso	TGFA	PANX2
rs28498283	eQTL	glasso	TGFA	ABCA1
rs28498283	eQTL	glasso	UBN1	NFYB
rs28498283	eQTL	glasso	UBN1	VCP
rs28498283	eQTL	glasso	UBN1	WWC3
rs28498283	eQTL	glasso	UBN1	KIAA1324
rs28498283	eQTL	glasso	UBN1	ITGA5
rs28498283	eQTL	glasso	UBN1	MAPK3
rs28498283	eQTL	glasso	UBN1	MMP9
rs28498283	eQTL	glasso	UBN1	CA4
rs28498283	eQTL	glasso	UBN1	ATP6V0D1
rs28498283	eQTL	glasso	OASL	MYC
rs28498283	eQTL	glasso	OASL	KLHDC8B
rs28498283	eQTL	glasso	OASL	POLR2A
rs28498283	eQTL	glasso	YWHAE	ATP6V0B
rs28498283	eQTL	glasso	YWHAE	BRD4
rs28498283	eQTL	glasso	YWHAE	DUSP6
rs28498283	eQTL	glasso	YWHAE	TMEM43
rs28498283	eQTL	glasso	KAZN	P2RY10
rs28498283	eQTL	glasso	KAZN	MMP9
rs28498283	eQTL	glasso	KAZN	CA4
rs28498283	eQTL	glasso	FBP1	BRD4
rs28498283	eQTL	glasso	FBP1	PRSS33
rs28498283	eQTL	glasso	FBP1	KLHDC8B
rs28498283	eQTL	glasso	FBP1	CTSA
rs28498283	eQTL	glasso	FBP1	P2RY2
rs28498283	eQTL	glasso	FBP1	TCF12
rs28498283	eQTL	glasso	FBP1	MGAT1
rs28498283	eQTL	glasso	FBP1	FCN1
rs28498283	eQTL	glasso	ATP6V0B	KLHDC8B
rs28498283	eQTL	glasso	ATP6V0B	REM2
rs28498283	eQTL	glasso	ATP6V0B	DGAT2
rs28498283	eQTL	glasso	ATP6V0B	ITGA5
rs28498283	eQTL	glasso	ATP6V0B	MAPK3
rs28498283	eQTL	glasso	ATP6V0B	SPI1
rs28498283	eQTL	glasso	ATP6V0B	ALOX5AP
rs28498283	eQTL	glasso	ATP6V0B	TOM1
rs28498283	eQTL	glasso	ATP6V0B	ATP6V0D1
rs28498283	eQTL	glasso	FAR2	P2RY14
rs28498283	eQTL	glasso	FAR2	ERG
rs28498283	eQTL	glasso	FAR2	NBN
rs28498283	eQTL	glasso	FAR2	PLXDC2
rs28498283	eQTL	glasso	FAR2	ACPP
rs28498283	eQTL	glasso	FAR2	IL1RAP
rs28498283	eQTL	glasso	FAR2	CYBRD1
rs28498283	eQTL	glasso	FAR2	MYC
rs28498283	eQTL	glasso	FAR2	DSC2
rs28498283	eQTL	glasso	FAR2	DNTTIP1
rs28498283	eQTL	glasso	FAR2	SPI1
rs28498283	eQTL	glasso	FAR2	LYSMD2
rs28498283	eQTL	glasso	ZFYVE27	REM2
rs28498283	eQTL	glasso	MME	PPFIA1
rs28498283	eQTL	glasso	MME	DGAT2
rs28498283	eQTL	glasso	MME	HEY1
rs28498283	eQTL	glasso	MME	IL1R2
rs28498283	eQTL	glasso	MME	ALOX5AP
rs28498283	eQTL	glasso	MME	TSHZ3
rs28498283	eQTL	glasso	MME	MMP9
rs28498283	eQTL	glasso	MME	CA4
rs28498283	eQTL	glasso	MME	ABCA1
rs28498283	eQTL	glasso	MME	NPL
rs28498283	eQTL	glasso	P2RY14	CASP4
rs28498283	eQTL	glasso	P2RY14	CLC
rs28498283	eQTL	glasso	P2RY14	NBN
rs28498283	eQTL	glasso	P2RY14	RUNX3
rs28498283	eQTL	glasso	P2RY14	CA4
rs28498283	eQTL	glasso	P2RY14	LYSMD2
rs28498283	eQTL	glasso	P2RY14	RB1
rs28498283	eQTL	glasso	CASP4	NSUN7
rs28498283	eQTL	glasso	CASP4	BTN2A1
rs28498283	eQTL	glasso	CASP4	ARFIP1
rs28498283	eQTL	glasso	CASP4	PLXDC2
rs28498283	eQTL	glasso	CASP4	DSC2
rs28498283	eQTL	glasso	CASP4	PIK3CB
rs28498283	eQTL	glasso	CASP4	MPZL2
rs28498283	eQTL	glasso	CASP4	CASP1
rs28498283	eQTL	glasso	CASP4	TDP2
rs28498283	eQTL	glasso	CASP4	CASP5
rs28498283	eQTL	glasso	CAMP	MPO
rs28498283	eQTL	glasso	CAMP	OLFM4
rs28498283	eQTL	glasso	CAMP	CLEC4A
rs28498283	eQTL	glasso	CAMP	SLPI
rs28498283	eQTL	glasso	CAMP	NOP10
rs28498283	eQTL	glasso	CKAP4	MYC
rs28498283	eQTL	glasso	CKAP4	TAGLN2
rs28498283	eQTL	glasso	CKAP4	CTSD
rs28498283	eQTL	glasso	CKAP4	MMP9
rs28498283	eQTL	glasso	NDRG1	BRAT1
rs28498283	eQTL	glasso	NDRG1	ZMIZ1
rs28498283	eQTL	glasso	NDRG1	TOM1
rs28498283	eQTL	glasso	TRIM24	ZFAND5
rs28498283	eQTL	glasso	TRIM24	LYST
rs28498283	eQTL	glasso	TRIM24	ERG
rs28498283	eQTL	glasso	TRIM24	ACPP
rs28498283	eQTL	glasso	TRIM24	IVNS1ABP
rs28498283	eQTL	glasso	TRIM24	INSIG1
rs28498283	eQTL	glasso	TRIM24	PIK3CB
rs28498283	eQTL	glasso	TRIM24	DUSP6
rs28498283	eQTL	glasso	ZFP36L2	CLC
rs28498283	eQTL	glasso	ZFP36L2	MPEG1
rs28498283	eQTL	glasso	ZFP36L2	ZMIZ1
rs28498283	eQTL	glasso	ZFP36L2	DUSP6
rs28498283	eQTL	glasso	STAT6	MAZ
rs28498283	eQTL	glasso	STAT6	ITGA5
rs28498283	eQTL	glasso	STAT6	PANX2
rs28498283	eQTL	glasso	POLB	ALDOA
rs28498283	eQTL	glasso	POLB	RIPK2
rs28498283	eQTL	glasso	POLB	MYC
rs28498283	eQTL	glasso	POLB	CTSD
rs28498283	eQTL	glasso	POLB	CASP1
rs28498283	eQTL	glasso	POLB	CLEC4A
rs28498283	eQTL	glasso	POLB	NOP10
rs28498283	eQTL	glasso	CLC	PRSS33
rs28498283	eQTL	glasso	CLC	P2RY2
rs28498283	eQTL	glasso	CLC	TFF3
rs28498283	eQTL	glasso	ZFAND5	ARFIP1
rs28498283	eQTL	glasso	ZFAND5	NBN
rs28498283	eQTL	glasso	ZFAND5	INSIG1
rs28498283	eQTL	glasso	ZFAND5	UBTF
rs28498283	eQTL	glasso	ZFAND5	TCF12
rs28498283	eQTL	glasso	ZFAND5	DMXL2
rs28498283	eQTL	glasso	ZFAND5	TMEM43
rs28498283	eQTL	glasso	ZFAND5	PIGB
rs28498283	eQTL	glasso	ZFAND5	RB1
rs28498283	eQTL	glasso	NSUN7	IL1RAP
rs28498283	eQTL	glasso	NSUN7	TLR6
rs28498283	eQTL	glasso	NSUN7	C1RL
rs28498283	eQTL	glasso	NSUN7	CYBRD1
rs28498283	eQTL	glasso	NSUN7	DSC2
rs28498283	eQTL	glasso	NSUN7	REM2
rs28498283	eQTL	glasso	NSUN7	KIAA0319
rs28498283	eQTL	glasso	NSUN7	IL1R2
rs28498283	eQTL	glasso	NSUN7	PRDM8
rs28498283	eQTL	glasso	NSUN7	ABCA1
rs28498283	eQTL	glasso	TAGAP	IL1RAP
rs28498283	eQTL	glasso	TAGAP	NLRP1
rs28498283	eQTL	glasso	TAGAP	TAGLN2
rs28498283	eQTL	glasso	TAGAP	DUSP6
rs28498283	eQTL	glasso	TAGAP	PIGB
rs28498283	eQTL	glasso	BTN2A1	PPFIA1
rs28498283	eQTL	glasso	BTN2A1	RUNX3
rs28498283	eQTL	glasso	BTN2A1	REM2
rs28498283	eQTL	glasso	BTN2A1	KIAA0319
rs28498283	eQTL	glasso	BTN2A1	CTSA
rs28498283	eQTL	glasso	BTN2A1	CASP1
rs28498283	eQTL	glasso	BTN2A1	PRDM8
rs28498283	eQTL	glasso	BTN2A1	TMEM43
rs28498283	eQTL	glasso	BTN2A1	SLC25A1
rs28498283	eQTL	glasso	BTN2A1	RB1
rs28498283	eQTL	glasso	LYST	NBN
rs28498283	eQTL	glasso	LYST	PLXDC2
rs28498283	eQTL	glasso	LYST	ACPP
rs28498283	eQTL	glasso	LYST	BRD4
rs28498283	eQTL	glasso	LYST	IVNS1ABP
rs28498283	eQTL	glasso	LYST	CASP1
rs28498283	eQTL	glasso	LYST	TDP2
rs28498283	eQTL	glasso	LYST	CYP1B1
rs28498283	eQTL	glasso	FAM63A	IL1RAP
rs28498283	eQTL	glasso	FAM63A	ABHD5
rs28498283	eQTL	glasso	FAM63A	CEBPB
rs28498283	eQTL	glasso	FAM63A	C12orf75
rs28498283	eQTL	glasso	FAM63A	DGAT2
rs28498283	eQTL	glasso	FAM63A	ALOX5AP
rs28498283	eQTL	glasso	FAM63A	TDP2
rs28498283	eQTL	glasso	FAM63A	PANX2
rs28498283	eQTL	glasso	FAM63A	SLC20A1
rs28498283	eQTL	glasso	ARFIP1	ERG
rs28498283	eQTL	glasso	ARFIP1	NBN
rs28498283	eQTL	glasso	ARFIP1	MYC
rs28498283	eQTL	glasso	C15orf39	TESK2
rs28498283	eQTL	glasso	C15orf39	IL1B
rs28498283	eQTL	glasso	C15orf39	HIST2H2BE
rs28498283	eQTL	glasso	C15orf39	C1RL
rs28498283	eQTL	glasso	C15orf39	ZMIZ1
rs28498283	eQTL	glasso	C15orf39	C12orf75
rs28498283	eQTL	glasso	C15orf39	SEMA4A
rs28498283	eQTL	glasso	C15orf39	MAPK3
rs28498283	eQTL	glasso	C15orf39	SPI1
rs28498283	eQTL	glasso	C15orf39	CABIN1
rs28498283	eQTL	glasso	TESK2	TLR6
rs28498283	eQTL	glasso	TESK2	RIPK2
rs28498283	eQTL	glasso	ALDOA	GRN
rs28498283	eQTL	glasso	ALDOA	TAGLN2
rs28498283	eQTL	glasso	ALDOA	CTSD
rs28498283	eQTL	glasso	ALDOA	CTSA
rs28498283	eQTL	glasso	ALDOA	TCF12
rs28498283	eQTL	glasso	ALDOA	CASP1
rs28498283	eQTL	glasso	ALDOA	MAPK3
rs28498283	eQTL	glasso	ALDOA	EFHC1
rs28498283	eQTL	glasso	ALDOA	ATP6V0D1
rs28498283	eQTL	glasso	ALDOA	SLC25A1
rs28498283	eQTL	glasso	SERPINB8	CLEC4A
rs28498283	eQTL	glasso	GRN	MPEG1
rs28498283	eQTL	glasso	GRN	CTSD
rs28498283	eQTL	glasso	GRN	CTSA
rs28498283	eQTL	glasso	GRN	SEMA4A
rs28498283	eQTL	glasso	GRN	H2AFY
rs28498283	eQTL	glasso	GRN	SPI1
rs28498283	eQTL	glasso	GRN	TOM1
rs28498283	eQTL	glasso	GRN	SLPI
rs28498283	eQTL	glasso	IL1B	SHKBP1
rs28498283	eQTL	glasso	IL1B	FNIP1
rs28498283	eQTL	glasso	IL1B	KCNJ2
rs28498283	eQTL	glasso	IL1B	MYC
rs28498283	eQTL	glasso	IL1B	WWC3
rs28498283	eQTL	glasso	IL1B	CASP1
rs28498283	eQTL	glasso	IL1B	ELF1
rs28498283	eQTL	glasso	IL1B	SEMA4A
rs28498283	eQTL	glasso	IL1B	SPI1
rs28498283	eQTL	glasso	IL1B	CA4
rs28498283	eQTL	glasso	IL1B	CASP5
rs28498283	eQTL	glasso	IL1B	SLPI
rs28498283	eQTL	glasso	SHKBP1	GDE1
rs28498283	eQTL	glasso	SHKBP1	TAGLN2
rs28498283	eQTL	glasso	SHKBP1	CTSD
rs28498283	eQTL	glasso	SHKBP1	CTSA
rs28498283	eQTL	glasso	SHKBP1	P2RY10
rs28498283	eQTL	glasso	SHKBP1	SEMA4A
rs28498283	eQTL	glasso	SHKBP1	MAPK3
rs28498283	eQTL	glasso	SHKBP1	CA4
rs28498283	eQTL	glasso	ERG	PLXDC2
rs28498283	eQTL	glasso	ERG	IL1RAP
rs28498283	eQTL	glasso	ERG	BRD4
rs28498283	eQTL	glasso	ERG	APBB3
rs28498283	eQTL	glasso	ERG	PPFIA1
rs28498283	eQTL	glasso	ERG	IVNS1ABP
rs28498283	eQTL	glasso	ERG	ABHD5
rs28498283	eQTL	glasso	ERG	UBTF
rs28498283	eQTL	glasso	ERG	TSHZ3
rs28498283	eQTL	glasso	ERG	PRDM8
rs28498283	eQTL	glasso	ERG	POLR2A
rs28498283	eQTL	glasso	ERG	CYP1B1
rs28498283	eQTL	glasso	ERG	NPL
rs28498283	eQTL	glasso	NBN	UBTF
rs28498283	eQTL	glasso	NBN	CASP1
rs28498283	eQTL	glasso	NBN	TDP2
rs28498283	eQTL	glasso	NBN	LYSMD2
rs28498283	eQTL	glasso	BRAT1	APBB3
rs28498283	eQTL	glasso	BRAT1	VCP
rs28498283	eQTL	glasso	BRAT1	ITGA5
rs28498283	eQTL	glasso	BRAT1	GPR162
rs28498283	eQTL	glasso	PLXDC2	HIST2H2BE
rs28498283	eQTL	glasso	PLXDC2	ABHD5
rs28498283	eQTL	glasso	PLXDC2	CEBPB
rs28498283	eQTL	glasso	PLXDC2	DUSP6
rs28498283	eQTL	glasso	PLXDC2	DNTTIP1
rs28498283	eQTL	glasso	PLXDC2	SPI1
rs28498283	eQTL	glasso	PLXDC2	TSHZ3
rs28498283	eQTL	glasso	PLXDC2	DHRS7
rs28498283	eQTL	glasso	PLXDC2	CYP1B1
rs28498283	eQTL	glasso	ACPP	SPI1
rs28498283	eQTL	glasso	IL1RAP	NLRP1
rs28498283	eQTL	glasso	IL1RAP	IL1R2
rs28498283	eQTL	glasso	IL1RAP	TDP2
rs28498283	eQTL	glasso	FNIP1	TLR6
rs28498283	eQTL	glasso	FNIP1	KCNJ2
rs28498283	eQTL	glasso	FNIP1	MYC
rs28498283	eQTL	glasso	FNIP1	WWC3
rs28498283	eQTL	glasso	FNIP1	VNN1
rs28498283	eQTL	glasso	FNIP1	IL1R2
rs28498283	eQTL	glasso	FNIP1	CA4
rs28498283	eQTL	glasso	FNIP1	PIGB
rs28498283	eQTL	glasso	MAZ	MS4A7
rs28498283	eQTL	glasso	MAZ	BRD4
rs28498283	eQTL	glasso	MAZ	NLRP1
rs28498283	eQTL	glasso	MAZ	TAGLN2
rs28498283	eQTL	glasso	MAZ	THADA
rs28498283	eQTL	glasso	MAZ	WWC3
rs28498283	eQTL	glasso	MAZ	CASP1
rs28498283	eQTL	glasso	MAZ	ITGA5
rs28498283	eQTL	glasso	MAZ	CLEC4A
rs28498283	eQTL	glasso	MAZ	CABIN1
rs28498283	eQTL	glasso	TLR6	KCNJ2
rs28498283	eQTL	glasso	TLR6	REM2
rs28498283	eQTL	glasso	TLR6	KIAA0319
rs28498283	eQTL	glasso	TLR6	IL1R2
rs28498283	eQTL	glasso	TLR6	CLEC4A
rs28498283	eQTL	glasso	TLR6	CASP5
rs28498283	eQTL	glasso	TLR6	ABCA1
rs28498283	eQTL	glasso	TLR6	PIGB
rs28498283	eQTL	glasso	TLR6	SLPI
rs28498283	eQTL	glasso	MS4A7	RIPK2
rs28498283	eQTL	glasso	MS4A7	MPEG1
rs28498283	eQTL	glasso	MS4A7	INSIG1
rs28498283	eQTL	glasso	MS4A7	CYBB
rs28498283	eQTL	glasso	MS4A7	DUSP6
rs28498283	eQTL	glasso	MS4A7	CA4
rs28498283	eQTL	glasso	BRD4	PLEKHM2
rs28498283	eQTL	glasso	BRD4	THADA
rs28498283	eQTL	glasso	BRD4	TCF12
rs28498283	eQTL	glasso	BRD4	ITGA5
rs28498283	eQTL	glasso	BRD4	MGAT1
rs28498283	eQTL	glasso	BRD4	TOM1
rs28498283	eQTL	glasso	BRD4	ATP6V0D1
rs28498283	eQTL	glasso	PRSS33	P2RY2
rs28498283	eQTL	glasso	PRSS33	TFF3
rs28498283	eQTL	glasso	PRSS33	SLC25A1
rs28498283	eQTL	glasso	PRSS33	OXER1
rs28498283	eQTL	glasso	PRSS33	CABIN1
rs28498283	eQTL	glasso	APBB3	REM2
rs28498283	eQTL	glasso	APBB3	INSIG1
rs28498283	eQTL	glasso	APBB3	ITGA5
rs28498283	eQTL	glasso	PPFIA1	PIK3CB
rs28498283	eQTL	glasso	PPFIA1	TCF12
rs28498283	eQTL	glasso	PPFIA1	H2AFY
rs28498283	eQTL	glasso	PPFIA1	DMXL2
rs28498283	eQTL	glasso	PPFIA1	TMEM43
rs28498283	eQTL	glasso	PPFIA1	RB1
rs28498283	eQTL	glasso	SERPINB2	RUNX3
rs28498283	eQTL	glasso	SERPINB2	CLEC4A
rs28498283	eQTL	glasso	SERPINB2	CYP1B1
rs28498283	eQTL	glasso	SERPINB2	RB1
rs28498283	eQTL	glasso	KCNJ2	MYC
rs28498283	eQTL	glasso	KCNJ2	DSC2
rs28498283	eQTL	glasso	KCNJ2	CA4
rs28498283	eQTL	glasso	KCNJ2	CASP5
rs28498283	eQTL	glasso	KCNJ2	SLPI
rs28498283	eQTL	glasso	RUNX3	GDE1
rs28498283	eQTL	glasso	RUNX3	CASP1
rs28498283	eQTL	glasso	RUNX3	EFHC1
rs28498283	eQTL	glasso	RUNX3	CA4
rs28498283	eQTL	glasso	RUNX3	NPL
rs28498283	eQTL	glasso	RUNX3	SLC20A1
rs28498283	eQTL	glasso	HIST2H2BE	CEBPB
rs28498283	eQTL	glasso	HIST2H2BE	H2AFY
rs28498283	eQTL	glasso	HIST2H2BE	ALOX5AP
rs28498283	eQTL	glasso	RIPK2	CASP1
rs28498283	eQTL	glasso	MPEG1	H2AFY
rs28498283	eQTL	glasso	MPEG1	DMXL2
rs28498283	eQTL	glasso	MPO	OLFM4
rs28498283	eQTL	glasso	C1RL	REM2
rs28498283	eQTL	glasso	C1RL	SEMA4A
rs28498283	eQTL	glasso	C1RL	MAPK3
rs28498283	eQTL	glasso	C1RL	SPI1
rs28498283	eQTL	glasso	C1RL	MMP9
rs28498283	eQTL	glasso	C1RL	CABIN1
rs28498283	eQTL	glasso	GDE1	TAGLN2
rs28498283	eQTL	glasso	GDE1	NPL
rs28498283	eQTL	glasso	NLRP1	TAGLN2
rs28498283	eQTL	glasso	NLRP1	DUSP6
rs28498283	eQTL	glasso	NFYB	VCP
rs28498283	eQTL	glasso	NFYB	MYC
rs28498283	eQTL	glasso	NFYB	ELF1
rs28498283	eQTL	glasso	NFYB	SEMA4A
rs28498283	eQTL	glasso	IVNS1ABP	PIK3CB
rs28498283	eQTL	glasso	IVNS1ABP	TCF12
rs28498283	eQTL	glasso	IVNS1ABP	CYP1B1
rs28498283	eQTL	glasso	VCP	ITGA5
rs28498283	eQTL	glasso	VCP	HEY1
rs28498283	eQTL	glasso	VCP	TMEM43
rs28498283	eQTL	glasso	VCP	POLR2A
rs28498283	eQTL	glasso	CYBRD1	MSRB3
rs28498283	eQTL	glasso	CYBRD1	NPL
rs28498283	eQTL	glasso	MYC	DSC2
rs28498283	eQTL	glasso	MYC	KLHDC8B
rs28498283	eQTL	glasso	MYC	MPZL2
rs28498283	eQTL	glasso	MYC	TCF12
rs28498283	eQTL	glasso	MYC	VNN1
rs28498283	eQTL	glasso	MYC	SPI1
rs28498283	eQTL	glasso	MYC	TSHZ3
rs28498283	eQTL	glasso	MYC	ABCA1
rs28498283	eQTL	glasso	MYC	PPP2R5A
rs28498283	eQTL	glasso	DSC2	TSHZ3
rs28498283	eQTL	glasso	DSC2	SLPI
rs28498283	eQTL	glasso	TAGLN2	CTSD
rs28498283	eQTL	glasso	TAGLN2	WWC3
rs28498283	eQTL	glasso	TAGLN2	CTSA
rs28498283	eQTL	glasso	TAGLN2	SEMA4A
rs28498283	eQTL	glasso	TAGLN2	ATP6V0D1
rs28498283	eQTL	glasso	LILRA3	SPI1
rs28498283	eQTL	glasso	KLHDC8B	TOM1
rs28498283	eQTL	glasso	REM2	KIAA0319
rs28498283	eQTL	glasso	REM2	ZMYND15
rs28498283	eQTL	glasso	REM2	WWC3
rs28498283	eQTL	glasso	REM2	ITGA5
rs28498283	eQTL	glasso	REM2	ABCA1
rs28498283	eQTL	glasso	REM2	SLPI
rs28498283	eQTL	glasso	ABHD5	CEBPB
rs28498283	eQTL	glasso	ABHD5	DGAT2
rs28498283	eQTL	glasso	ABHD5	DNTTIP1
rs28498283	eQTL	glasso	ABHD5	ALOX5AP
rs28498283	eQTL	glasso	ABHD5	PANX2
rs28498283	eQTL	glasso	ABHD5	DHRS7
rs28498283	eQTL	glasso	ABHD5	NPL
rs28498283	eQTL	glasso	VDR	CYBB
rs28498283	eQTL	glasso	VDR	POLR2A
rs28498283	eQTL	glasso	CEBPB	SPI1
rs28498283	eQTL	glasso	CEBPB	NPL
rs28498283	eQTL	glasso	CEBPB	SLC20A1
rs28498283	eQTL	glasso	CEBPB	RB1
rs28498283	eQTL	glasso	KIAA0319	ABCA1
rs28498283	eQTL	glasso	KIAA0319	NOP10
rs28498283	eQTL	glasso	INSIG1	UBTF
rs28498283	eQTL	glasso	INSIG1	TCF12
rs28498283	eQTL	glasso	INSIG1	LYSMD2
rs28498283	eQTL	glasso	PLEKHM2	MAPK3
rs28498283	eQTL	glasso	PLEKHM2	CABIN1
rs28498283	eQTL	glasso	CYBB	CASP1
rs28498283	eQTL	glasso	CYBB	SPI1
rs28498283	eQTL	glasso	CYBB	CYP1B1
rs28498283	eQTL	glasso	UBTF	MPZL2
rs28498283	eQTL	glasso	UBTF	RB1
rs28498283	eQTL	glasso	THADA	MGAT1
rs28498283	eQTL	glasso	THADA	TDP2
rs28498283	eQTL	glasso	THADA	POLR2A
rs28498283	eQTL	glasso	PIK3CB	H2AFY
rs28498283	eQTL	glasso	CTSD	CTSA
rs28498283	eQTL	glasso	MPZL2	CLEC4A
rs28498283	eQTL	glasso	MPZL2	TSHZ3
rs28498283	eQTL	glasso	MPZL2	CDH2
rs28498283	eQTL	glasso	ZMYND15	P2RY2
rs28498283	eQTL	glasso	ZMYND15	SPI1
rs28498283	eQTL	glasso	ZMYND15	TSHZ3
rs28498283	eQTL	glasso	ZMYND15	FCN1
rs28498283	eQTL	glasso	ZMIZ1	DUSP6
rs28498283	eQTL	glasso	ZMIZ1	GPR162
rs28498283	eQTL	glasso	ZMIZ1	SPI1
rs28498283	eQTL	glasso	ZMIZ1	TMEM43
rs28498283	eQTL	glasso	C12orf75	SPI1
rs28498283	eQTL	glasso	C12orf75	PANX2
rs28498283	eQTL	glasso	WWC3	SEMA4A
rs28498283	eQTL	glasso	WWC3	ATP6V0D1
rs28498283	eQTL	glasso	CTSA	TCF12
rs28498283	eQTL	glasso	CTSA	P2RY10
rs28498283	eQTL	glasso	CTSA	SEMA4A
rs28498283	eQTL	glasso	CTSA	ATP6V0D1
rs28498283	eQTL	glasso	KIAA1324	ITGA5
rs28498283	eQTL	glasso	KIAA1324	MMP9
rs28498283	eQTL	glasso	MSRB3	TFF3
rs28498283	eQTL	glasso	TCF12	CASP1
rs28498283	eQTL	glasso	TCF12	MGAT1
rs28498283	eQTL	glasso	TCF12	MAPK3
rs28498283	eQTL	glasso	TCF12	TOM1
rs28498283	eQTL	glasso	TCF12	CLEC4A
rs28498283	eQTL	glasso	TCF12	POLR2A
rs28498283	eQTL	glasso	TCF12	SLC25A1
rs28498283	eQTL	glasso	TCF12	CYP1B1
rs28498283	eQTL	glasso	TCF12	RB1
rs28498283	eQTL	glasso	DUSP6	H2AFY
rs28498283	eQTL	glasso	DUSP6	SPI1
rs28498283	eQTL	glasso	CASP1	CLEC4A
rs28498283	eQTL	glasso	CASP1	CASP5
rs28498283	eQTL	glasso	CASP1	SLC25A1
rs28498283	eQTL	glasso	DGAT2	DNTTIP1
rs28498283	eQTL	glasso	DGAT2	MAPK3
rs28498283	eQTL	glasso	DGAT2	IL1R2
rs28498283	eQTL	glasso	DGAT2	TSHZ3
rs28498283	eQTL	glasso	DGAT2	TDP2
rs28498283	eQTL	glasso	DGAT2	PANX2
rs28498283	eQTL	glasso	DNTTIP1	SPI1
rs28498283	eQTL	glasso	DNTTIP1	PANX2
rs28498283	eQTL	glasso	DNTTIP1	DHRS7
rs28498283	eQTL	glasso	ELF1	IL1R2
rs28498283	eQTL	glasso	P2RY10	MGAT1
rs28498283	eQTL	glasso	P2RY10	FCN1
rs28498283	eQTL	glasso	P2RY10	RB1
rs28498283	eQTL	glasso	VNN1	CA4
rs28498283	eQTL	glasso	SEMA4A	MAPK3
rs28498283	eQTL	glasso	SEMA4A	MMP9
rs28498283	eQTL	glasso	SEMA4A	ATP6V0D1
rs28498283	eQTL	glasso	ITGA5	GPR162
rs28498283	eQTL	glasso	ITGA5	SPI1
rs28498283	eQTL	glasso	ITGA5	TOM1
rs28498283	eQTL	glasso	ITGA5	TMEM43
rs28498283	eQTL	glasso	ITGA5	PANX2
rs28498283	eQTL	glasso	H2AFY	SPI1
rs28498283	eQTL	glasso	MGAT1	FCN1
rs28498283	eQTL	glasso	MGAT1	CABIN1
rs28498283	eQTL	glasso	MAPK3	TOM1
rs28498283	eQTL	glasso	MAPK3	CA4
rs28498283	eQTL	glasso	MAPK3	PANX2
rs28498283	eQTL	glasso	MAPK3	ATP6V0D1
rs28498283	eQTL	glasso	TFF3	OXER1
rs28498283	eQTL	glasso	IL1R2	SPI1
rs28498283	eQTL	glasso	IL1R2	MMP9
rs28498283	eQTL	glasso	IL1R2	CA4
rs28498283	eQTL	glasso	EFHC1	SLC25A1
rs28498283	eQTL	glasso	GPR162	CABIN1
rs28498283	eQTL	glasso	SPI1	ALOX5AP
rs28498283	eQTL	glasso	SPI1	TOM1
rs28498283	eQTL	glasso	SPI1	TSHZ3
rs28498283	eQTL	glasso	SPI1	CASP5
rs28498283	eQTL	glasso	SPI1	FCN1
rs28498283	eQTL	glasso	SPI1	RB1
rs28498283	eQTL	glasso	ALOX5AP	TOM1
rs28498283	eQTL	glasso	ALOX5AP	TSHZ3
rs28498283	eQTL	glasso	ALOX5AP	MMP9
rs28498283	eQTL	glasso	ALOX5AP	PANX2
rs28498283	eQTL	glasso	ALOX5AP	DHRS7
rs28498283	eQTL	glasso	TOM1	FCN1
rs28498283	eQTL	glasso	CLEC4A	SLPI
rs28498283	eQTL	glasso	CLEC4A	NOP10
rs28498283	eQTL	glasso	TSHZ3	CDH2
rs28498283	eQTL	glasso	MMP9	CA4
rs28498283	eQTL	glasso	MMP9	OXER1
rs28498283	eQTL	glasso	TDP2	CYP1B1
rs28498283	eQTL	glasso	CA4	PPP2R5A
rs28498283	eQTL	glasso	DMXL2	PIGB
rs28498283	eQTL	glasso	DMXL2	WDFY2
rs28498283	eQTL	glasso	DMXL2	RB1
rs28498283	eQTL	glasso	PRDM8	TMEM43
rs28498283	eQTL	glasso	TMEM43	PIGB
rs28498283	eQTL	glasso	CASP5	SLPI
rs28498283	eQTL	glasso	PANX2	DHRS7
rs28498283	eQTL	glasso	SLPI	NOP10
rs28498283	eQTL	glasso	NOP10	S100P
rs28498283	eQTL	glasso	NOP10	PPP2R5A
rs28498283	eQTL	glasso	OXER1	PPP2R5A
rs28498283	eQTL	bdgraph	TGFA	NSUN7
rs28498283	eQTL	bdgraph	OASL	MYC
rs28498283	eQTL	bdgraph	OASL	POLR2A
rs28498283	eQTL	bdgraph	FBP1	FCN1
rs28498283	eQTL	bdgraph	FAR2	IL1RAP
rs28498283	eQTL	bdgraph	ZFYVE27	REM2
rs28498283	eQTL	bdgraph	MME	MMP9
rs28498283	eQTL	bdgraph	MME	ABCA1
rs28498283	eQTL	bdgraph	CASP4	CASP1
rs28498283	eQTL	bdgraph	CAMP	OLFM4
rs28498283	eQTL	bdgraph	CAMP	SLPI
rs28498283	eQTL	bdgraph	CKAP4	MYC
rs28498283	eQTL	bdgraph	CKAP4	MMP9
rs28498283	eQTL	bdgraph	NDRG1	ZMIZ1
rs28498283	eQTL	bdgraph	TRIM24	PIK3CB
rs28498283	eQTL	bdgraph	ZFP36L2	ZMIZ1
rs28498283	eQTL	bdgraph	STAT6	ITGA5
rs28498283	eQTL	bdgraph	POLB	CASP1
rs28498283	eQTL	bdgraph	CLC	PRSS33
rs28498283	eQTL	bdgraph	NSUN7	REM2
rs28498283	eQTL	bdgraph	TAGAP	NLRP1
rs28498283	eQTL	bdgraph	TAGAP	TAGLN2
rs28498283	eQTL	bdgraph	TAGAP	DUSP6
rs28498283	eQTL	bdgraph	BTN2A1	TMEM43
rs28498283	eQTL	bdgraph	C15orf39	MAPK3
rs28498283	eQTL	bdgraph	GRN	CTSD
rs28498283	eQTL	bdgraph	IL1B	KCNJ2
rs28498283	eQTL	bdgraph	IL1B	CASP1
rs28498283	eQTL	bdgraph	ERG	IL1RAP
rs28498283	eQTL	bdgraph	ERG	BRD4
rs28498283	eQTL	bdgraph	ERG	APBB3
rs28498283	eQTL	bdgraph	ERG	RUNX3
rs28498283	eQTL	bdgraph	NBN	RUNX3
rs28498283	eQTL	bdgraph	PLXDC2	SPI1
rs28498283	eQTL	bdgraph	ACPP	SPI1
rs28498283	eQTL	bdgraph	FNIP1	CA4
rs28498283	eQTL	bdgraph	MAZ	WWC3
rs28498283	eQTL	bdgraph	MAZ	CLEC4A
rs28498283	eQTL	bdgraph	MAZ	CABIN1
rs28498283	eQTL	bdgraph	TLR6	REM2
rs28498283	eQTL	bdgraph	MS4A7	DUSP6
rs28498283	eQTL	bdgraph	BRD4	ATP6V0D1
rs28498283	eQTL	bdgraph	PRSS33	P2RY2
rs28498283	eQTL	bdgraph	PRSS33	TFF3
rs28498283	eQTL	bdgraph	PRSS33	OXER1
rs28498283	eQTL	bdgraph	PRSS33	CABIN1
rs28498283	eQTL	bdgraph	APBB3	REM2
rs28498283	eQTL	bdgraph	PPFIA1	H2AFY
rs28498283	eQTL	bdgraph	SERPINB2	CYP1B1
rs28498283	eQTL	bdgraph	SERPINB2	RB1
rs28498283	eQTL	bdgraph	KCNJ2	H2AFY
rs28498283	eQTL	bdgraph	RUNX3	CASP1
rs28498283	eQTL	bdgraph	HIST2H2BE	H2AFY
rs28498283	eQTL	bdgraph	GDE1	NPL
rs28498283	eQTL	bdgraph	VCP	POLR2A
rs28498283	eQTL	bdgraph	MYC	CEBPB
rs28498283	eQTL	bdgraph	MYC	SPI1
rs28498283	eQTL	bdgraph	MYC	TSHZ3
rs28498283	eQTL	bdgraph	MYC	ABCA1
rs28498283	eQTL	bdgraph	MYC	PPP2R5A
rs28498283	eQTL	bdgraph	TAGLN2	CTSA
rs28498283	eQTL	bdgraph	REM2	KIAA0319
rs28498283	eQTL	bdgraph	ABHD5	PANX2
rs28498283	eQTL	bdgraph	ABHD5	NPL
rs28498283	eQTL	bdgraph	VDR	POLR2A
rs28498283	eQTL	bdgraph	CEBPB	SPI1
rs28498283	eQTL	bdgraph	CEBPB	RB1
rs28498283	eQTL	bdgraph	PLEKHM2	MAPK3
rs28498283	eQTL	bdgraph	CYBB	CASP1
rs28498283	eQTL	bdgraph	UBTF	RB1
rs28498283	eQTL	bdgraph	THADA	POLR2A
rs28498283	eQTL	bdgraph	ZMYND15	SPI1
rs28498283	eQTL	bdgraph	KIAA1324	ITGA5
rs28498283	eQTL	bdgraph	TCF12	POLR2A
rs28498283	eQTL	bdgraph	CASP1	CLEC4A
rs28498283	eQTL	bdgraph	CASP1	CASP5
rs28498283	eQTL	bdgraph	DGAT2	MAPK3
rs28498283	eQTL	bdgraph	DNTTIP1	SPI1
rs28498283	eQTL	bdgraph	ITGA5	PANX2
rs28498283	eQTL	bdgraph	H2AFY	SPI1
rs28498283	eQTL	bdgraph	MAPK3	TOM1
rs28498283	eQTL	bdgraph	MAPK3	PANX2
rs28498283	eQTL	bdgraph	SPI1	TOM1
rs28498283	eQTL	bdgraph	SPI1	FCN1
rs28498283	eQTL	bdgraph	MMP9	CA4
rs28498283	eQTL	bdgraph	CA4	PPP2R5A
rs28498283	eQTL	bdgraph	PRDM8	TMEM43
rs28498283	eQTL	bdgraph	CASP5	SLPI
rs28498283	eQTL	bdgraph	NOP10	S100P
rs149290349	eQTL	glasso	DHPS	TBP
rs149290349	eQTL	glasso	DHPS	TCF12
rs149290349	eQTL	glasso	DHPS	SRPR
rs149290349	eQTL	glasso	YWHAE	ATP6V0B
rs149290349	eQTL	glasso	YWHAE	MARK2
rs149290349	eQTL	glasso	YWHAE	BRD4
rs149290349	eQTL	glasso	YWHAE	DDX21
rs149290349	eQTL	glasso	ATP6V0B	SPI1
rs149290349	eQTL	glasso	ATP6V0B	PLAUR
rs149290349	eQTL	glasso	ATP6V0B	ZDHHC18
rs149290349	eQTL	glasso	ATP6V0B	ANPEP
rs149290349	eQTL	glasso	ATP6V0B	ADAM8
rs149290349	eQTL	glasso	MME	SPI1
rs149290349	eQTL	glasso	MME	ZDHHC18
rs149290349	eQTL	glasso	TBP	NFYB
rs149290349	eQTL	glasso	TBP	TCF12
rs149290349	eQTL	glasso	TBP	DDX21
rs149290349	eQTL	glasso	RAP1GAP2	TCIRG1
rs149290349	eQTL	glasso	RAP1GAP2	ADAM8
rs149290349	eQTL	glasso	TBCB	ERG
rs149290349	eQTL	glasso	MARK2	UTRN
rs149290349	eQTL	glasso	MARK2	TCIRG1
rs149290349	eQTL	glasso	MARK2	ZDHHC18
rs149290349	eQTL	glasso	MARK2	ANPEP
rs149290349	eQTL	glasso	ERG	BRD4
rs149290349	eQTL	glasso	ERG	FAM96B
rs149290349	eQTL	glasso	ERG	UCKL1
rs149290349	eQTL	glasso	PLEKHH2	rs149290349
rs149290349	eQTL	glasso	MAZ	BRD4
rs149290349	eQTL	glasso	MAZ	RNF44
rs149290349	eQTL	glasso	MAZ	THADA
rs149290349	eQTL	glasso	MAZ	TCF12
rs149290349	eQTL	glasso	MAZ	OGDH
rs149290349	eQTL	glasso	MAZ	ZDHHC18
rs149290349	eQTL	glasso	MAZ	ANPEP
rs149290349	eQTL	glasso	MAZ	CD48
rs149290349	eQTL	glasso	MAZ	ADAM8
rs149290349	eQTL	glasso	MAZ	SRPR
rs149290349	eQTL	glasso	BRD4	THADA
rs149290349	eQTL	glasso	BRD4	MZT1
rs149290349	eQTL	glasso	BRD4	TCF12
rs149290349	eQTL	glasso	BRD4	LRRC28
rs149290349	eQTL	glasso	BRD4	DDX21
rs149290349	eQTL	glasso	BRD4	CD48
rs149290349	eQTL	glasso	BRD4	SRPR
rs149290349	eQTL	glasso	NFYB	PLAUR
rs149290349	eQTL	glasso	RNF44	GNB1
rs149290349	eQTL	glasso	MZT1	PLAUR
rs149290349	eQTL	glasso	MZT1	ANPEP
rs149290349	eQTL	glasso	MZT1	CD48
rs149290349	eQTL	glasso	MZT1	SRPR
rs149290349	eQTL	glasso	MYB	LEF1
rs149290349	eQTL	glasso	UCKL1	PPP3CC
rs149290349	eQTL	glasso	TCF12	OGDH
rs149290349	eQTL	glasso	TCF12	CD48
rs149290349	eQTL	glasso	TCF12	SRPR
rs149290349	eQTL	glasso	LEF1	SPI1
rs149290349	eQTL	glasso	TCIRG1	ZDHHC18
rs149290349	eQTL	glasso	TCIRG1	ANPEP
rs149290349	eQTL	glasso	TCIRG1	ADAM8
rs149290349	eQTL	glasso	SPI1	PLAUR
rs149290349	eQTL	glasso	SPI1	ANPEP
rs149290349	eQTL	glasso	SPI1	ADAM8
rs149290349	eQTL	glasso	PLAUR	ZDHHC18
rs149290349	eQTL	glasso	PLAUR	ANPEP
rs149290349	eQTL	glasso	PLAUR	CD48
rs149290349	eQTL	glasso	PLAUR	SRPR
rs149290349	eQTL	glasso	GNB1	OXSR1
rs149290349	eQTL	glasso	GNB1	SRPR
rs149290349	eQTL	glasso	ZDHHC18	ANPEP
rs149290349	eQTL	glasso	ZDHHC18	ADAM8
rs149290349	eQTL	glasso	ANPEP	CD48
rs149290349	eQTL	glasso	ANPEP	ADAM8
rs149290349	eQTL	glasso	ANPEP	SRPR
rs149290349	eQTL	glasso	CD48	SRPR
rs149290349	eQTL	glasso	OXER1	ADAM8
rs149290349	eQTL	bdgraph	DHPS	TBP
rs149290349	eQTL	bdgraph	DHPS	TCF12
rs149290349	eQTL	bdgraph	MAX	PNOC
rs149290349	eQTL	bdgraph	YWHAE	ATP6V0B
rs149290349	eQTL	bdgraph	YWHAE	MARK2
rs149290349	eQTL	bdgraph	ATP6V0B	SPI1
rs149290349	eQTL	bdgraph	ATP6V0B	ZDHHC18
rs149290349	eQTL	bdgraph	MME	ERG
rs149290349	eQTL	bdgraph	MME	SPI1
rs149290349	eQTL	bdgraph	MME	ANPEP
rs149290349	eQTL	bdgraph	TBP	BRD4
rs149290349	eQTL	bdgraph	TBP	TCF12
rs149290349	eQTL	bdgraph	TBP	SPI1
rs149290349	eQTL	bdgraph	RAP1GAP2	ADAM8
rs149290349	eQTL	bdgraph	MARK2	UTRN
rs149290349	eQTL	bdgraph	MARK2	TCIRG1
rs149290349	eQTL	bdgraph	ERG	BRD4
rs149290349	eQTL	bdgraph	ERG	TUBG2
rs149290349	eQTL	bdgraph	C18orf8	ATP5B
rs149290349	eQTL	bdgraph	PLEKHH2	rs149290349
rs149290349	eQTL	bdgraph	MAZ	BRD4
rs149290349	eQTL	bdgraph	MAZ	RNF44
rs149290349	eQTL	bdgraph	BRD4	LRRC28
rs149290349	eQTL	bdgraph	BRD4	SRPR
rs149290349	eQTL	bdgraph	DSC2	TCF12
rs149290349	eQTL	bdgraph	DSC2	SPI1
rs149290349	eQTL	bdgraph	FGFRL1	UCKL1
rs149290349	eQTL	bdgraph	MZT1	CD48
rs149290349	eQTL	bdgraph	EPHA4	PPP3CC
rs149290349	eQTL	bdgraph	C12orf75	TCF12
rs149290349	eQTL	bdgraph	C12orf75	LEF1
rs149290349	eQTL	bdgraph	C12orf75	SPI1
rs149290349	eQTL	bdgraph	FAM96B	GDI1
rs149290349	eQTL	bdgraph	MYB	LEF1
rs149290349	eQTL	bdgraph	TCF12	OGDH
rs149290349	eQTL	bdgraph	TCF12	PLAUR
rs149290349	eQTL	bdgraph	LEF1	SPI1
rs149290349	eQTL	bdgraph	LEF1	SH3PXD2A
rs149290349	eQTL	bdgraph	SPI1	PLAUR
rs149290349	eQTL	bdgraph	GNB1	OXSR1
rs149290349	eQTL	bdgraph	ZDHHC18	ANPEP
rs149290349	eQTL	bdgraph	ZDHHC18	ADAM8
rs149290349	eQTL	bdgraph	ADAM8	GDI1
rs7590268	eQTL	glasso	HNRNPA1	YWHAE
rs7590268	eQTL	glasso	YWHAE	BRD4
rs7590268	eQTL	glasso	YWHAE	CBX4
rs7590268	eQTL	glasso	EVI2A	BRD4
rs7590268	eQTL	glasso	ZFP36L2	rs7590268
rs7590268	eQTL	glasso	GRN	CDK9
rs7590268	eQTL	glasso	ERG	BRD4
rs7590268	eQTL	glasso	PLEKHH2	rs7590268
rs7590268	eQTL	glasso	BRD4	CDK9
rs7590268	eQTL	glasso	CEBPB	SPI1
rs7590268	eQTL	glasso	CEBPB	RB1
rs7590268	eQTL	glasso	THADA	rs7590268
rs7590268	eQTL	glasso	SPI1	RB1
rs7590268	eQTL	bdgraph	HNRNPA1	PFAS
rs7590268	eQTL	bdgraph	YWHAE	CBX4
rs7590268	eQTL	bdgraph	BTBD11	BRD4
rs7590268	eQTL	bdgraph	EVI2A	BRD4
rs7590268	eQTL	bdgraph	EVI2A	IVNS1ABP
rs7590268	eQTL	bdgraph	EVI2A	CDK9
rs7590268	eQTL	bdgraph	RYK	CDK9
rs7590268	eQTL	bdgraph	RYK	CTSA
rs7590268	eQTL	bdgraph	RYK	RB1
rs7590268	eQTL	bdgraph	LILRB4	KYNU
rs7590268	eQTL	bdgraph	PEPD	ERG
rs7590268	eQTL	bdgraph	PEPD	TCN2
rs7590268	eQTL	bdgraph	SERPINB8	NLRC4
rs7590268	eQTL	bdgraph	SERPINB8	KYNU
rs7590268	eQTL	bdgraph	GRN	NCF1
rs7590268	eQTL	bdgraph	GRN	CDK9
rs7590268	eQTL	bdgraph	ERG	BRD4
rs7590268	eQTL	bdgraph	ERG	CBL
rs7590268	eQTL	bdgraph	PLEKHH2	rs7590268
rs7590268	eQTL	bdgraph	NLRC4	SPI1
rs7590268	eQTL	bdgraph	BRD4	CDK9
rs7590268	eQTL	bdgraph	BRD4	THADA
rs7590268	eQTL	bdgraph	BRD4	CTSA
rs7590268	eQTL	bdgraph	CBL	CDK9
rs7590268	eQTL	bdgraph	CBL	SPI1
rs7590268	eQTL	bdgraph	AKR1B1	SPI1
rs7590268	eQTL	bdgraph	CYBRD1	PLBD1
rs7590268	eQTL	bdgraph	CEBPB	SPI1
rs7590268	eQTL	bdgraph	CEBPB	RB1
rs7590268	eQTL	bdgraph	MPZL2	SPI1
rs7590268	eQTL	bdgraph	SPI1	OSBPL1A
rs7590268	eQTL	bdgraph	SPI1	RB1
rs7590268	eQTL	bdgraph	SPI1	PLBD1
rs7590268	eQTL	bdgraph	CBX4	RB1
rs1465618	eQTL	glasso	YWHAE	CBX4
rs1465618	eQTL	glasso	ZFP36L2	rs1465618
rs1465618	eQTL	glasso	KDM5B	BRD4
rs1465618	eQTL	glasso	ERG	BRD4
rs1465618	eQTL	glasso	PLEKHH2	rs1465618
rs1465618	eQTL	glasso	CEBPB	SPI1
rs1465618	eQTL	glasso	CEBPB	RB1
rs1465618	eQTL	glasso	SPI1	RB1
rs1465618	eQTL	bdgraph	YWHAE	CBX4
rs1465618	eQTL	bdgraph	ZFP36L2	rs1465618
rs1465618	eQTL	bdgraph	SORT1	GRN
rs1465618	eQTL	bdgraph	SORT1	SPI1
rs1465618	eQTL	bdgraph	SERPINB8	NLRC4
rs1465618	eQTL	bdgraph	SERPINB8	MAZ
rs1465618	eQTL	bdgraph	GRN	PNKD
rs1465618	eQTL	bdgraph	GRN	SPI1
rs1465618	eQTL	bdgraph	GRN	CAPG
rs1465618	eQTL	bdgraph	ERG	BRD4
rs1465618	eQTL	bdgraph	ERG	TAF1
rs1465618	eQTL	bdgraph	ERG	CEBPB
rs1465618	eQTL	bdgraph	PLEKHH2	rs1465618
rs1465618	eQTL	bdgraph	NLRC4	SPI1
rs1465618	eQTL	bdgraph	NLRC4	PLBD1
rs1465618	eQTL	bdgraph	MAZ	BRD4
rs1465618	eQTL	bdgraph	MAZ	CBX4
rs1465618	eQTL	bdgraph	TAF1	SPI1
rs1465618	eQTL	bdgraph	TAF1	RB1
rs1465618	eQTL	bdgraph	SERPINB2	CYP1B1
rs1465618	eQTL	bdgraph	SERPINB2	RB1
rs1465618	eQTL	bdgraph	CEBPB	SPI1
rs1465618	eQTL	bdgraph	CEBPB	RB1
rs1465618	eQTL	bdgraph	CYBB	CYP1B1
rs1465618	eQTL	bdgraph	SPI1	RB1
rs1465618	eQTL	bdgraph	SPI1	PLBD1
rs7563201	eQTL	glasso	DIRC2	NLRC4
rs7563201	eQTL	glasso	DIRC2	CYBRD1
rs7563201	eQTL	glasso	DIRC2	SPI1
rs7563201	eQTL	glasso	DIRC2	PLBD1
rs7563201	eQTL	glasso	EP300	MAX
rs7563201	eQTL	glasso	EP300	RUNX1
rs7563201	eQTL	glasso	EP300	BRD4
rs7563201	eQTL	glasso	EP300	USF1
rs7563201	eQTL	glasso	EP300	TCF12
rs7563201	eQTL	glasso	DHPS	RUNX1
rs7563201	eQTL	glasso	DHPS	KCTD3
rs7563201	eQTL	glasso	DHPS	BRD4
rs7563201	eQTL	glasso	DHPS	AKR1B1
rs7563201	eQTL	glasso	DHPS	USF1
rs7563201	eQTL	glasso	DHPS	TCF12
rs7563201	eQTL	glasso	DHPS	IMPDH2
rs7563201	eQTL	glasso	DHPS	CAPNS1
rs7563201	eQTL	glasso	DHPS	RB1
rs7563201	eQTL	glasso	TSPAN4	PEMT
rs7563201	eQTL	glasso	TSPAN4	LILRB4
rs7563201	eQTL	glasso	TSPAN4	ADAM15
rs7563201	eQTL	glasso	TSPAN4	PEA15
rs7563201	eQTL	glasso	TSPAN4	CD14
rs7563201	eQTL	glasso	TSPAN4	GPBAR1
rs7563201	eQTL	glasso	TSPAN4	FXYD6
rs7563201	eQTL	glasso	YWHAE	EIF4E2
rs7563201	eQTL	glasso	YWHAE	BRD4
rs7563201	eQTL	glasso	LTA4H	MS4A14
rs7563201	eQTL	glasso	FBP1	BRD4
rs7563201	eQTL	glasso	FBP1	USF1
rs7563201	eQTL	glasso	FBP1	GPBAR1
rs7563201	eQTL	glasso	FBP1	CAPNS1
rs7563201	eQTL	glasso	FBP1	FCN1
rs7563201	eQTL	glasso	FBP1	ZNF385A
rs7563201	eQTL	glasso	MS4A14	SMPDL3A
rs7563201	eQTL	glasso	MS4A14	CYP1B1
rs7563201	eQTL	glasso	MS4A14	KYNU
rs7563201	eQTL	glasso	RYK	GRN
rs7563201	eQTL	glasso	RYK	CEBPB
rs7563201	eQTL	glasso	RYK	CTSA
rs7563201	eQTL	glasso	RYK	TCF12
rs7563201	eQTL	glasso	RYK	CAPNS1
rs7563201	eQTL	glasso	RYK	RB1
rs7563201	eQTL	glasso	RUNX1	ERG
rs7563201	eQTL	glasso	RUNX1	SMPDL3A
rs7563201	eQTL	glasso	RUNX1	USF1
rs7563201	eQTL	glasso	RUNX1	DNAJC10
rs7563201	eQTL	glasso	RUNX1	GBGT1
rs7563201	eQTL	glasso	RUNX1	CEBPB
rs7563201	eQTL	glasso	RUNX1	TRAF6
rs7563201	eQTL	glasso	RUNX1	PDP1
rs7563201	eQTL	glasso	RUNX1	SPI1
rs7563201	eQTL	glasso	RUNX1	JUND
rs7563201	eQTL	glasso	ZFP36L2	MPEG1
rs7563201	eQTL	glasso	ZFP36L2	rs7563201
rs7563201	eQTL	glasso	PEMT	PLD3
rs7563201	eQTL	glasso	PEMT	TCF12
rs7563201	eQTL	glasso	PEMT	GPBAR1
rs7563201	eQTL	glasso	LILRB4	CD14
rs7563201	eQTL	glasso	LILRB4	GPBAR1
rs7563201	eQTL	glasso	LILRB4	FXYD6
rs7563201	eQTL	glasso	LILRB4	FCN1
rs7563201	eQTL	glasso	PEPD	ERG
rs7563201	eQTL	glasso	PEPD	LGALS1
rs7563201	eQTL	glasso	EIF4E2	SPI1
rs7563201	eQTL	glasso	KCTD3	SMPDL3A
rs7563201	eQTL	glasso	KCTD3	DYNC2LI1
rs7563201	eQTL	glasso	KCTD3	DNAJC10
rs7563201	eQTL	glasso	KCTD3	TCF12
rs7563201	eQTL	glasso	KCTD3	KYNU
rs7563201	eQTL	glasso	SORT1	GRN
rs7563201	eQTL	glasso	SORT1	CD14
rs7563201	eQTL	glasso	SORT1	CTSA
rs7563201	eQTL	glasso	SORT1	GPBAR1
rs7563201	eQTL	glasso	SORT1	TCN2
rs7563201	eQTL	glasso	SORT1	SPI1
rs7563201	eQTL	glasso	SORT1	TLR5
rs7563201	eQTL	glasso	SERPINB8	NLRC4
rs7563201	eQTL	glasso	SERPINB8	S100A12
rs7563201	eQTL	glasso	SERPINB8	FXYD6
rs7563201	eQTL	glasso	SERPINB8	RB1
rs7563201	eQTL	glasso	STAB1	ASGR2
rs7563201	eQTL	glasso	STAB1	ADAM15
rs7563201	eQTL	glasso	STAB1	HK3
rs7563201	eQTL	glasso	GRN	MPEG1
rs7563201	eQTL	glasso	GRN	DYNC2LI1
rs7563201	eQTL	glasso	GRN	NCF1
rs7563201	eQTL	glasso	GRN	CD14
rs7563201	eQTL	glasso	GRN	CTSA
rs7563201	eQTL	glasso	GRN	FSCN1
rs7563201	eQTL	glasso	GRN	SPI1
rs7563201	eQTL	glasso	GRN	CAPNS1
rs7563201	eQTL	glasso	GRN	ZNF385A
rs7563201	eQTL	glasso	ERG	BRD4
rs7563201	eQTL	glasso	ERG	AKR1B1
rs7563201	eQTL	glasso	ERG	ABHD5
rs7563201	eQTL	glasso	ERG	IMPDH2
rs7563201	eQTL	glasso	ERG	CYP1B1
rs7563201	eQTL	glasso	ERG	IL10RA
rs7563201	eQTL	glasso	ERG	LGALS1
rs7563201	eQTL	glasso	NRG1	S100A12
rs7563201	eQTL	glasso	NRG1	CYP1B1
rs7563201	eQTL	glasso	PLEKHH2	rs7563201
rs7563201	eQTL	glasso	NLRC4	ASGR2
rs7563201	eQTL	glasso	NLRC4	CYBRD1
rs7563201	eQTL	glasso	NLRC4	VNN1
rs7563201	eQTL	glasso	NLRC4	SPI1
rs7563201	eQTL	glasso	NLRC4	TLR5
rs7563201	eQTL	glasso	NLRC4	CLEC4E
rs7563201	eQTL	glasso	NLRC4	HK3
rs7563201	eQTL	glasso	NLRC4	PLBD1
rs7563201	eQTL	glasso	BRD4	USF1
rs7563201	eQTL	glasso	BRD4	PPM1M
rs7563201	eQTL	glasso	BRD4	DNAJC10
rs7563201	eQTL	glasso	BRD4	GBGT1
rs7563201	eQTL	glasso	BRD4	THADA
rs7563201	eQTL	glasso	BRD4	CTSA
rs7563201	eQTL	glasso	BRD4	TCF12
rs7563201	eQTL	glasso	BRD4	NFXL1
rs7563201	eQTL	glasso	BRD4	PDP1
rs7563201	eQTL	glasso	ASGR2	CD14
rs7563201	eQTL	glasso	ASGR2	ZNF385A
rs7563201	eQTL	glasso	ASGR2	HK3
rs7563201	eQTL	glasso	ASGR2	PLBD1
rs7563201	eQTL	glasso	PLD3	GBGT1
rs7563201	eQTL	glasso	PLD3	ZNF358
rs7563201	eQTL	glasso	AKR1B1	SMPDL3A
rs7563201	eQTL	glasso	AKR1B1	ME2
rs7563201	eQTL	glasso	AKR1B1	CEBPB
rs7563201	eQTL	glasso	AKR1B1	DACH1
rs7563201	eQTL	glasso	AKR1B1	THADA
rs7563201	eQTL	glasso	AKR1B1	S100A12
rs7563201	eQTL	glasso	AKR1B1	IMPDH2
rs7563201	eQTL	glasso	AKR1B1	CYP1B1
rs7563201	eQTL	glasso	AKR1B1	IL10RA
rs7563201	eQTL	glasso	AKR1B1	KYNU
rs7563201	eQTL	glasso	SERPINB2	SMPDL3A
rs7563201	eQTL	glasso	SERPINB2	CYP1B1
rs7563201	eQTL	glasso	SERPINB2	KYNU
rs7563201	eQTL	glasso	ADAM15	TCF12
rs7563201	eQTL	glasso	ADAM15	GPBAR1
rs7563201	eQTL	glasso	ADAM15	ZNF385A
rs7563201	eQTL	glasso	PNKD	CTSA
rs7563201	eQTL	glasso	PNKD	SPHK1
rs7563201	eQTL	glasso	PNKD	CAPNS1
rs7563201	eQTL	glasso	PNKD	ZNF385A
rs7563201	eQTL	glasso	SMPDL3A	ME2
rs7563201	eQTL	glasso	SMPDL3A	DACH1
rs7563201	eQTL	glasso	SMPDL3A	IMPDH2
rs7563201	eQTL	glasso	SMPDL3A	PDP1
rs7563201	eQTL	glasso	SMPDL3A	CYP1B1
rs7563201	eQTL	glasso	SMPDL3A	KYNU
rs7563201	eQTL	glasso	DYNC2LI1	TCF12
rs7563201	eQTL	glasso	SIDT2	PEA15
rs7563201	eQTL	glasso	SIDT2	TAGLN
rs7563201	eQTL	glasso	USF1	GPBAR1
rs7563201	eQTL	glasso	USF1	ZNF358
rs7563201	eQTL	glasso	CYBRD1	PLBD1
rs7563201	eQTL	glasso	DUSP3	SPI1
rs7563201	eQTL	glasso	EVI2B	SPI1
rs7563201	eQTL	glasso	EVI2B	CLEC4E
rs7563201	eQTL	glasso	PPM1M	DNAJC10
rs7563201	eQTL	glasso	DSC2	DACH1
rs7563201	eQTL	glasso	DSC2	SLPI
rs7563201	eQTL	glasso	UHRF1BP1L	SPI1
rs7563201	eQTL	glasso	DNAJC10	GBGT1
rs7563201	eQTL	glasso	DNAJC10	CTSA
rs7563201	eQTL	glasso	DNAJC10	TCF12
rs7563201	eQTL	glasso	DNAJC10	PDP1
rs7563201	eQTL	glasso	DNAJC10	JUND
rs7563201	eQTL	glasso	PEA15	CEBPB
rs7563201	eQTL	glasso	PEA15	GPBAR1
rs7563201	eQTL	glasso	PEA15	FXYD6
rs7563201	eQTL	glasso	NCF1	ABHD5
rs7563201	eQTL	glasso	NCF1	SPI1
rs7563201	eQTL	glasso	CD14	SPI1
rs7563201	eQTL	glasso	CD14	TLR5
rs7563201	eQTL	glasso	CD14	FCN1
rs7563201	eQTL	glasso	CD14	ZNF385A
rs7563201	eQTL	glasso	CD14	HK3
rs7563201	eQTL	glasso	CD14	PLBD1
rs7563201	eQTL	glasso	ABHD5	CEBPB
rs7563201	eQTL	glasso	ABHD5	SPI1
rs7563201	eQTL	glasso	ME2	S100A12
rs7563201	eQTL	glasso	ME2	IMPDH2
rs7563201	eQTL	glasso	GBGT1	ZNF358
rs7563201	eQTL	glasso	GBGT1	PDP1
rs7563201	eQTL	glasso	GBGT1	JUND
rs7563201	eQTL	glasso	CEBPB	MYB
rs7563201	eQTL	glasso	CEBPB	SPI1
rs7563201	eQTL	glasso	CEBPB	SLC20A1
rs7563201	eQTL	glasso	CEBPB	RB1
rs7563201	eQTL	glasso	DACH1	MYB
rs7563201	eQTL	glasso	DACH1	TCF12
rs7563201	eQTL	glasso	DACH1	IMPDH2
rs7563201	eQTL	glasso	MPZL2	IMPDH2
rs7563201	eQTL	glasso	MPZL2	SPI1
rs7563201	eQTL	glasso	RTN1	GPBAR1
rs7563201	eQTL	glasso	S100A12	CYP1B1
rs7563201	eQTL	glasso	CTSA	TCF12
rs7563201	eQTL	glasso	CTSA	SPHK1
rs7563201	eQTL	glasso	CTSA	CAPNS1
rs7563201	eQTL	glasso	CTSA	HK3
rs7563201	eQTL	glasso	MYB	CAPNS1
rs7563201	eQTL	glasso	TCF12	OGDH
rs7563201	eQTL	glasso	TCF12	NFXL1
rs7563201	eQTL	glasso	TCF12	GPBAR1
rs7563201	eQTL	glasso	TCF12	CAPNS1
rs7563201	eQTL	glasso	TCF12	CYP1B1
rs7563201	eQTL	glasso	TCF12	IL10RA
rs7563201	eQTL	glasso	OGDH	CAPNS1
rs7563201	eQTL	glasso	OGDH	ZNF385A
rs7563201	eQTL	glasso	GPBAR1	TCN2
rs7563201	eQTL	glasso	GPBAR1	FCN1
rs7563201	eQTL	glasso	GPBAR1	LGALS1
rs7563201	eQTL	glasso	VNN1	CLEC4E
rs7563201	eQTL	glasso	FSCN1	ZNF358
rs7563201	eQTL	glasso	PDP1	JUND
rs7563201	eQTL	glasso	SPI1	TLR5
rs7563201	eQTL	glasso	SPI1	FCN1
rs7563201	eQTL	glasso	SPI1	CLEC4E
rs7563201	eQTL	glasso	SPI1	OSBPL1A
rs7563201	eQTL	glasso	SPI1	HK3
rs7563201	eQTL	glasso	SPI1	RB1
rs7563201	eQTL	glasso	SPI1	PLBD1
rs7563201	eQTL	glasso	JUND	CLEC4E
rs7563201	eQTL	glasso	TLR5	SLPI
rs7563201	eQTL	glasso	TLR5	HK3
rs7563201	eQTL	glasso	TLR5	PLBD1
rs7563201	eQTL	glasso	CAPNS1	IL10RA
rs7563201	eQTL	glasso	CAPNS1	ZNF385A
rs7563201	eQTL	glasso	PFAS	CLEC4E
rs7563201	eQTL	glasso	CYP1B1	KYNU
rs7563201	eQTL	glasso	SLPI	PLBD1
rs7563201	eQTL	glasso	CLEC4E	PLBD1
rs7563201	eQTL	glasso	IL10RA	OSBPL1A
rs7563201	eQTL	glasso	IL10RA	LGALS1
rs7563201	eQTL	glasso	ZNF385A	HK3
rs7563201	eQTL	glasso	HK3	PLBD1
rs7563201	eQTL	bdgraph	DIRC2	ERG
rs7563201	eQTL	bdgraph	DIRC2	PPM1M
rs7563201	eQTL	bdgraph	DIRC2	PLBD1
rs7563201	eQTL	bdgraph	EP300	MAX
rs7563201	eQTL	bdgraph	EP300	RUNX1
rs7563201	eQTL	bdgraph	EP300	BRD4
rs7563201	eQTL	bdgraph	EP300	USF1
rs7563201	eQTL	bdgraph	EP300	JUND
rs7563201	eQTL	bdgraph	DHPS	TCF12
rs7563201	eQTL	bdgraph	TSPAN4	ADAM15
rs7563201	eQTL	bdgraph	MAX	ERG
rs7563201	eQTL	bdgraph	YWHAE	EIF4E2
rs7563201	eQTL	bdgraph	FBP1	BRD4
rs7563201	eQTL	bdgraph	FBP1	GPBAR1
rs7563201	eQTL	bdgraph	MS4A14	KYNU
rs7563201	eQTL	bdgraph	RYK	RB1
rs7563201	eQTL	bdgraph	RUNX1	GBGT1
rs7563201	eQTL	bdgraph	RUNX1	TRAF6
rs7563201	eQTL	bdgraph	RUNX1	SPI1
rs7563201	eQTL	bdgraph	ZFP36L2	MPEG1
rs7563201	eQTL	bdgraph	ZFP36L2	rs7563201
rs7563201	eQTL	bdgraph	PEPD	NCF1
rs7563201	eQTL	bdgraph	SORT1	SPI1
rs7563201	eQTL	bdgraph	SERPINB8	NLRC4
rs7563201	eQTL	bdgraph	STAB1	ADAM15
rs7563201	eQTL	bdgraph	GRN	NCF1
rs7563201	eQTL	bdgraph	GRN	CD14
rs7563201	eQTL	bdgraph	GRN	SLPI
rs7563201	eQTL	bdgraph	GRN	ZNF385A
rs7563201	eQTL	bdgraph	ERG	BRD4
rs7563201	eQTL	bdgraph	ERG	LGALS1
rs7563201	eQTL	bdgraph	ERG	F13A1
rs7563201	eQTL	bdgraph	NRG1	S100A12
rs7563201	eQTL	bdgraph	PLEKHH2	rs7563201
rs7563201	eQTL	bdgraph	NLRC4	SPI1
rs7563201	eQTL	bdgraph	BRD4	PPM1M
rs7563201	eQTL	bdgraph	BRD4	DNAJC10
rs7563201	eQTL	bdgraph	BRD4	THADA
rs7563201	eQTL	bdgraph	SERPINB2	CYP1B1
rs7563201	eQTL	bdgraph	SIDT2	TAGLN
rs7563201	eQTL	bdgraph	EVI2B	CLEC4E
rs7563201	eQTL	bdgraph	DSC2	TLR5
rs7563201	eQTL	bdgraph	UHRF1BP1L	SPI1
rs7563201	eQTL	bdgraph	LILRA3	SPI1
rs7563201	eQTL	bdgraph	DNAJC10	CTSA
rs7563201	eQTL	bdgraph	DNAJC10	PDP1
rs7563201	eQTL	bdgraph	PEA15	GPBAR1
rs7563201	eQTL	bdgraph	CD14	FCN1
rs7563201	eQTL	bdgraph	ABHD5	CEBPB
rs7563201	eQTL	bdgraph	ABHD5	SPI1
rs7563201	eQTL	bdgraph	CEBPB	MYB
rs7563201	eQTL	bdgraph	CEBPB	SPI1
rs7563201	eQTL	bdgraph	CEBPB	RB1
rs7563201	eQTL	bdgraph	DACH1	MYB
rs7563201	eQTL	bdgraph	CTSA	CAPNS1
rs7563201	eQTL	bdgraph	CTSA	F13A1
rs7563201	eQTL	bdgraph	TCF12	NFXL1
rs7563201	eQTL	bdgraph	TCF12	GPBAR1
rs7563201	eQTL	bdgraph	TCF12	PALLD
rs7563201	eQTL	bdgraph	IMPDH2	SPI1
rs7563201	eQTL	bdgraph	GPBAR1	FCN1
rs7563201	eQTL	bdgraph	SPI1	OSBPL1A
rs7563201	eQTL	bdgraph	SPI1	RB1
rs7563201	eQTL	bdgraph	SPI1	PLBD1
rs7563201	eQTL	bdgraph	PALLD	SLC20A1
rs7563201	eQTL	bdgraph	TLR5	SLPI
rs7563201	eQTL	bdgraph	CAPNS1	IL10RA
rs7563201	eQTL	bdgraph	IL10RA	OSBPL1A
rs7563201	eQTL	bdgraph	HK3	COL9A2
rs17030845	eQTL	glasso	DHPS	HNMT
rs17030845	eQTL	glasso	DHPS	MAZ
rs17030845	eQTL	glasso	DHPS	MED30
rs17030845	eQTL	glasso	DHPS	BRD4
rs17030845	eQTL	glasso	UBN1	PCMT1
rs17030845	eQTL	glasso	UBN1	MAZ
rs17030845	eQTL	glasso	UBN1	FRAT2
rs17030845	eQTL	glasso	UBN1	ANPEP
rs17030845	eQTL	glasso	YWHAE	ATP6V0B
rs17030845	eQTL	glasso	YWHAE	BRD4
rs17030845	eQTL	glasso	HNMT	PCMT1
rs17030845	eQTL	glasso	HNMT	MAZ
rs17030845	eQTL	glasso	HNMT	BRD4
rs17030845	eQTL	glasso	ATP6V0B	FRAT2
rs17030845	eQTL	glasso	ATP6V0B	SPI1
rs17030845	eQTL	glasso	ATP6V0B	ANPEP
rs17030845	eQTL	glasso	MME	FRAT2
rs17030845	eQTL	glasso	MME	LYN
rs17030845	eQTL	glasso	RUNX1	SPI1
rs17030845	eQTL	glasso	PCMT1	MAZ
rs17030845	eQTL	glasso	PCMT1	BRD4
rs17030845	eQTL	glasso	PCMT1	ANPEP
rs17030845	eQTL	glasso	PLEKHH2	rs17030845
rs17030845	eQTL	glasso	MAZ	BRD4
rs17030845	eQTL	glasso	MAZ	ANPEP
rs17030845	eQTL	glasso	BRD4	THADA
rs17030845	eQTL	glasso	FRAT2	LYN
rs17030845	eQTL	glasso	FRAT2	SPI1
rs17030845	eQTL	glasso	LYN	SPI1
rs17030845	eQTL	glasso	SPI1	ANPEP
rs17030845	eQTL	bdgraph	DHPS	BRD4
rs17030845	eQTL	bdgraph	UBN1	FRAT2
rs17030845	eQTL	bdgraph	YWHAE	ATP6V0B
rs17030845	eQTL	bdgraph	HNMT	SASH1
rs17030845	eQTL	bdgraph	HNMT	PCMT1
rs17030845	eQTL	bdgraph	HNMT	IL2RB
rs17030845	eQTL	bdgraph	ATP6V0B	SPI1
rs17030845	eQTL	bdgraph	RUNX1	SPI1
rs17030845	eQTL	bdgraph	PCMT1	BRD4
rs17030845	eQTL	bdgraph	PLEKHH2	rs17030845
rs17030845	eQTL	bdgraph	MAZ	BRD4
rs17030845	eQTL	bdgraph	MAZ	FAM96B
rs17030845	eQTL	bdgraph	MAZ	ANPEP
rs17030845	eQTL	bdgraph	MED30	FAM96B
rs17030845	eQTL	bdgraph	BRD4	THADA
rs17030845	eQTL	bdgraph	BRD4	FAM96B
rs17030845	eQTL	bdgraph	FRAT2	SPI1
rs17030845	eQTL	bdgraph	FAM96B	LYN
rs17030845	eQTL	bdgraph	SPI1	ANPEP
rs12478601	eQTL	glasso	DIRC2	NLRC4
rs12478601	eQTL	glasso	DIRC2	NOTCH2
rs12478601	eQTL	glasso	DIRC2	CYBRD1
rs12478601	eQTL	glasso	DIRC2	ALOX5
rs12478601	eQTL	glasso	DIRC2	MPZL2
rs12478601	eQTL	glasso	DIRC2	SPI1
rs12478601	eQTL	glasso	DIRC2	CLEC4E
rs12478601	eQTL	glasso	DIRC2	NPL
rs12478601	eQTL	glasso	DIRC2	PLBD1
rs12478601	eQTL	glasso	EP300	AKT1
rs12478601	eQTL	glasso	EP300	BRD4
rs12478601	eQTL	glasso	EP300	GAPDH
rs12478601	eQTL	glasso	EP300	USF1
rs12478601	eQTL	glasso	EP300	MRPL11
rs12478601	eQTL	glasso	EP300	NFKB1
rs12478601	eQTL	glasso	EP300	HIST1H3A
rs12478601	eQTL	glasso	EP300	CTSH
rs12478601	eQTL	glasso	2020-09-04	RYK
rs12478601	eQTL	glasso	2020-09-04	SORT1
rs12478601	eQTL	glasso	TSPAN4	PEMT
rs12478601	eQTL	glasso	TSPAN4	LILRB4
rs12478601	eQTL	glasso	TSPAN4	ADAM15
rs12478601	eQTL	glasso	TSPAN4	BCKDK
rs12478601	eQTL	glasso	TSPAN4	PEA15
rs12478601	eQTL	glasso	TSPAN4	CD14
rs12478601	eQTL	glasso	TSPAN4	GPBAR1
rs12478601	eQTL	glasso	TSPAN4	ADAP2
rs12478601	eQTL	glasso	TSPAN4	FXYD6
rs12478601	eQTL	glasso	TSPAN4	C1orf162
rs12478601	eQTL	glasso	YWHAE	EIF4E2
rs12478601	eQTL	glasso	YWHAE	BRD4
rs12478601	eQTL	glasso	YWHAE	NECAP1
rs12478601	eQTL	glasso	MARCO	SORT1
rs12478601	eQTL	glasso	FBP1	BRD4
rs12478601	eQTL	glasso	FBP1	USF1
rs12478601	eQTL	glasso	FBP1	BCKDK
rs12478601	eQTL	glasso	FBP1	CTSA
rs12478601	eQTL	glasso	FBP1	GPBAR1
rs12478601	eQTL	glasso	FBP1	GUSB
rs12478601	eQTL	glasso	FBP1	ZNF385A
rs12478601	eQTL	glasso	FBP1	CSF1R
rs12478601	eQTL	glasso	BTBD11	BRD4
rs12478601	eQTL	glasso	BTBD11	S100A12
rs12478601	eQTL	glasso	HNMT	SERPINI2
rs12478601	eQTL	glasso	HNMT	CD36
rs12478601	eQTL	glasso	HNMT	KCTD3
rs12478601	eQTL	glasso	HNMT	NRG1
rs12478601	eQTL	glasso	HNMT	AKT1
rs12478601	eQTL	glasso	HNMT	TMEM144
rs12478601	eQTL	glasso	HNMT	MAZ
rs12478601	eQTL	glasso	HNMT	BCAT1
rs12478601	eQTL	glasso	HNMT	AKR1B1
rs12478601	eQTL	glasso	HNMT	SERPINB2
rs12478601	eQTL	glasso	HNMT	DYNC2LI1
rs12478601	eQTL	glasso	HNMT	DNAJC10
rs12478601	eQTL	glasso	HNMT	CYBB
rs12478601	eQTL	glasso	HNMT	LGALS2
rs12478601	eQTL	glasso	HNMT	MRPL11
rs12478601	eQTL	glasso	HNMT	S100A12
rs12478601	eQTL	glasso	HNMT	TCF12
rs12478601	eQTL	glasso	HNMT	EIF3M
rs12478601	eQTL	glasso	HNMT	CTSH
rs12478601	eQTL	glasso	HNMT	CYP1B1
rs12478601	eQTL	glasso	HNMT	KYNU
rs12478601	eQTL	glasso	HNMT	SPRED1
rs12478601	eQTL	glasso	PTK2	AKT1
rs12478601	eQTL	glasso	PTK2	GAPDH
rs12478601	eQTL	glasso	PTK2	TRIP6
rs12478601	eQTL	glasso	MS4A14	LYST
rs12478601	eQTL	glasso	MS4A14	TMEM144
rs12478601	eQTL	glasso	MS4A14	CTSH
rs12478601	eQTL	glasso	MS4A14	KYNU
rs12478601	eQTL	glasso	CKAP4	SORT1
rs12478601	eQTL	glasso	CKAP4	GRN
rs12478601	eQTL	glasso	CKAP4	NCF1
rs12478601	eQTL	glasso	CKAP4	NFKB1
rs12478601	eQTL	glasso	CKAP4	CTSA
rs12478601	eQTL	glasso	CKAP4	NPL
rs12478601	eQTL	glasso	CKAP4	PLBD1
rs12478601	eQTL	glasso	RYK	TCEAL1
rs12478601	eQTL	glasso	RYK	CEBPB
rs12478601	eQTL	glasso	RYK	CTSA
rs12478601	eQTL	glasso	RYK	COL8A2
rs12478601	eQTL	glasso	RYK	ROGDI
rs12478601	eQTL	glasso	RYK	NECAP1
rs12478601	eQTL	glasso	RYK	RB1
rs12478601	eQTL	glasso	ZFP36L2	rs12478601
rs12478601	eQTL	glasso	PEMT	LYST
rs12478601	eQTL	glasso	PEMT	TCF12
rs12478601	eQTL	glasso	PEMT	GPBAR1
rs12478601	eQTL	glasso	EMP1	SPRED1
rs12478601	eQTL	glasso	EMP1	RIN2
rs12478601	eQTL	glasso	LILRB4	DENND1A
rs12478601	eQTL	glasso	LILRB4	CD14
rs12478601	eQTL	glasso	LILRB4	ADAP2
rs12478601	eQTL	glasso	LILRB4	FXYD6
rs12478601	eQTL	glasso	HSP90AB1	AKR1B1
rs12478601	eQTL	glasso	HSP90AB1	CEBPB
rs12478601	eQTL	glasso	HSP90AB1	PABPC4
rs12478601	eQTL	glasso	HSP90AB1	CD74
rs12478601	eQTL	glasso	HSP90AB1	TMEM173
rs12478601	eQTL	glasso	CD36	TMEM144
rs12478601	eQTL	glasso	CD36	MAZ
rs12478601	eQTL	glasso	CD36	CYBB
rs12478601	eQTL	glasso	CD36	ADAP2
rs12478601	eQTL	glasso	CD36	CTSH
rs12478601	eQTL	glasso	CD36	CYP1B1
rs12478601	eQTL	glasso	CD36	KYNU
rs12478601	eQTL	glasso	CD36	RIN2
rs12478601	eQTL	glasso	PEPD	ERG
rs12478601	eQTL	glasso	PEPD	MRPL11
rs12478601	eQTL	glasso	PEPD	CD74
rs12478601	eQTL	glasso	PEPD	CTSH
rs12478601	eQTL	glasso	PEPD	NPL
rs12478601	eQTL	glasso	LYST	ERG
rs12478601	eQTL	glasso	LYST	TMEM144
rs12478601	eQTL	glasso	LYST	SMPDL3A
rs12478601	eQTL	glasso	LYST	S100A12
rs12478601	eQTL	glasso	LYST	IMPDH2
rs12478601	eQTL	glasso	LYST	CYP1B1
rs12478601	eQTL	glasso	LYST	SND1
rs12478601	eQTL	glasso	EIF4E2	GAPDH
rs12478601	eQTL	glasso	EIF4E2	DENND1A
rs12478601	eQTL	glasso	EIF4E2	CD74
rs12478601	eQTL	glasso	SORBS3	PABPC4
rs12478601	eQTL	glasso	SORBS3	CLEC4E
rs12478601	eQTL	glasso	KCTD3	TCEAL1
rs12478601	eQTL	glasso	KCTD3	SMPDL3A
rs12478601	eQTL	glasso	KCTD3	DNAJC10
rs12478601	eQTL	glasso	KCTD3	TCF12
rs12478601	eQTL	glasso	KCTD3	KYNU
rs12478601	eQTL	glasso	KCTD3	SPRED1
rs12478601	eQTL	glasso	KCTD3	RIN2
rs12478601	eQTL	glasso	C15orf39	GRN
rs12478601	eQTL	glasso	C15orf39	TCEAL1
rs12478601	eQTL	glasso	C15orf39	AKT1
rs12478601	eQTL	glasso	C15orf39	MAZ
rs12478601	eQTL	glasso	C15orf39	DENND1A
rs12478601	eQTL	glasso	C15orf39	CD14
rs12478601	eQTL	glasso	C15orf39	MRPL11
rs12478601	eQTL	glasso	C15orf39	EIF3M
rs12478601	eQTL	glasso	C15orf39	SPI1
rs12478601	eQTL	glasso	SORT1	GRN
rs12478601	eQTL	glasso	SORT1	NLRC4
rs12478601	eQTL	glasso	SORT1	BCKDK
rs12478601	eQTL	glasso	SORT1	DENND1A
rs12478601	eQTL	glasso	SORT1	CD14
rs12478601	eQTL	glasso	SORT1	GPBAR1
rs12478601	eQTL	glasso	SORT1	TCN2
rs12478601	eQTL	glasso	SORT1	ADAP2
rs12478601	eQTL	glasso	SORT1	TLR5
rs12478601	eQTL	glasso	SERPINB8	NLRC4
rs12478601	eQTL	glasso	SERPINB8	FXYD6
rs12478601	eQTL	glasso	SERPINB8	RNASE6
rs12478601	eQTL	glasso	SERPINB8	RB1
rs12478601	eQTL	glasso	SERPINB8	PLBD1
rs12478601	eQTL	glasso	STAB1	ASGR2
rs12478601	eQTL	glasso	STAB1	ADAM15
rs12478601	eQTL	glasso	STAB1	SPHK1
rs12478601	eQTL	glasso	GRN	TCEAL1
rs12478601	eQTL	glasso	GRN	GAPDH
rs12478601	eQTL	glasso	GRN	DENND1A
rs12478601	eQTL	glasso	GRN	NCF1
rs12478601	eQTL	glasso	GRN	CD14
rs12478601	eQTL	glasso	GRN	MRPL11
rs12478601	eQTL	glasso	GRN	CTSA
rs12478601	eQTL	glasso	GRN	SPI1
rs12478601	eQTL	glasso	GRN	ZNF385A
rs12478601	eQTL	glasso	ERG	BRD4
rs12478601	eQTL	glasso	ERG	AKR1B1
rs12478601	eQTL	glasso	ERG	CEBPB
rs12478601	eQTL	glasso	ERG	MRPL11
rs12478601	eQTL	glasso	ERG	IMPDH2
rs12478601	eQTL	glasso	ERG	CYP1B1
rs12478601	eQTL	glasso	ERG	NPL
rs12478601	eQTL	glasso	TCEAL1	DYNC2LI1
rs12478601	eQTL	glasso	NRG1	S100A12
rs12478601	eQTL	glasso	NRG1	CYP1B1
rs12478601	eQTL	glasso	AKT1	MAZ
rs12478601	eQTL	glasso	AKT1	GAPDH
rs12478601	eQTL	glasso	AKT1	DYNC2LI1
rs12478601	eQTL	glasso	AKT1	BCKDK
rs12478601	eQTL	glasso	AKT1	EIF3M
rs12478601	eQTL	glasso	PLEKHH2	rs12478601
rs12478601	eQTL	glasso	TMEM144	SMPDL3A
rs12478601	eQTL	glasso	TMEM144	DNAJC10
rs12478601	eQTL	glasso	TMEM144	TCF12
rs12478601	eQTL	glasso	TMEM144	CYP1B1
rs12478601	eQTL	glasso	TMEM144	SPRED1
rs12478601	eQTL	glasso	TMEM144	RIN2
rs12478601	eQTL	glasso	NLRC4	ASGR2
rs12478601	eQTL	glasso	NLRC4	CYBRD1
rs12478601	eQTL	glasso	NLRC4	VNN1
rs12478601	eQTL	glasso	NLRC4	SPI1
rs12478601	eQTL	glasso	NLRC4	TLR5
rs12478601	eQTL	glasso	NLRC4	CLEC4E
rs12478601	eQTL	glasso	NLRC4	PLBD1
rs12478601	eQTL	glasso	MAZ	BRD4
rs12478601	eQTL	glasso	MAZ	THADA
rs12478601	eQTL	glasso	MAZ	EIF3M
rs12478601	eQTL	glasso	MAZ	KYNU
rs12478601	eQTL	glasso	MAZ	SND1
rs12478601	eQTL	glasso	PLA2G16	MRPL11
rs12478601	eQTL	glasso	PLA2G16	SLC20A1
rs12478601	eQTL	glasso	BRD4	GAPDH
rs12478601	eQTL	glasso	BRD4	USF1
rs12478601	eQTL	glasso	BRD4	PPM1M
rs12478601	eQTL	glasso	BRD4	BCKDK
rs12478601	eQTL	glasso	BRD4	DNAJC10
rs12478601	eQTL	glasso	BRD4	TCF12
rs12478601	eQTL	glasso	BRD4	NFXL1
rs12478601	eQTL	glasso	BRD4	PDP1
rs12478601	eQTL	glasso	BRD4	CSTB
rs12478601	eQTL	glasso	BRD4	GUSB
rs12478601	eQTL	glasso	BRD4	SND1
rs12478601	eQTL	glasso	ASGR2	CD14
rs12478601	eQTL	glasso	ASGR2	ZNF385A
rs12478601	eQTL	glasso	ASGR2	PLBD1
rs12478601	eQTL	glasso	GAPDH	ADAM15
rs12478601	eQTL	glasso	GAPDH	PNKD
rs12478601	eQTL	glasso	GAPDH	CD14
rs12478601	eQTL	glasso	GAPDH	CD74
rs12478601	eQTL	glasso	GAPDH	CTSA
rs12478601	eQTL	glasso	GAPDH	SRF
rs12478601	eQTL	glasso	GAPDH	CSTB
rs12478601	eQTL	glasso	GAPDH	CTSH
rs12478601	eQTL	glasso	GAPDH	FCN1
rs12478601	eQTL	glasso	GAPDH	ROGDI
rs12478601	eQTL	glasso	NOTCH2	ALOX5
rs12478601	eQTL	glasso	NOTCH2	SPI1
rs12478601	eQTL	glasso	ACO1	CSF1R
rs12478601	eQTL	glasso	MERTK	MAFB
rs12478601	eQTL	glasso	AKR1B1	SMPDL3A
rs12478601	eQTL	glasso	AKR1B1	CEBPB
rs12478601	eQTL	glasso	AKR1B1	THADA
rs12478601	eQTL	glasso	AKR1B1	S100A12
rs12478601	eQTL	glasso	AKR1B1	TCF12
rs12478601	eQTL	glasso	AKR1B1	IMPDH2
rs12478601	eQTL	glasso	AKR1B1	NDRG2
rs12478601	eQTL	glasso	AKR1B1	CSTB
rs12478601	eQTL	glasso	AKR1B1	TMEM173
rs12478601	eQTL	glasso	AKR1B1	SND1
rs12478601	eQTL	glasso	AKR1B1	RIN2
rs12478601	eQTL	glasso	SERPINB2	SMPDL3A
rs12478601	eQTL	glasso	SERPINB2	CYP1B1
rs12478601	eQTL	glasso	SERPINB2	KYNU
rs12478601	eQTL	glasso	SERPINB2	PLBD1
rs12478601	eQTL	glasso	ADAM15	TCF12
rs12478601	eQTL	glasso	ADAM15	ZNF385A
rs12478601	eQTL	glasso	PNKD	CTSA
rs12478601	eQTL	glasso	PNKD	SPHK1
rs12478601	eQTL	glasso	PNKD	ZNF385A
rs12478601	eQTL	glasso	SMPDL3A	IMPDH2
rs12478601	eQTL	glasso	SMPDL3A	PDP1
rs12478601	eQTL	glasso	SMPDL3A	CYP1B1
rs12478601	eQTL	glasso	SMPDL3A	KYNU
rs12478601	eQTL	glasso	SMPDL3A	RIN2
rs12478601	eQTL	glasso	DYNC2LI1	BCKDK
rs12478601	eQTL	glasso	SIDT2	PEA15
rs12478601	eQTL	glasso	SIDT2	TAGLN
rs12478601	eQTL	glasso	SIDT2	CSF1R
rs12478601	eQTL	glasso	USF1	TCF12
rs12478601	eQTL	glasso	USF1	GPBAR1
rs12478601	eQTL	glasso	USF1	ZNF358
rs12478601	eQTL	glasso	USF1	SND1
rs12478601	eQTL	glasso	CYBRD1	NPL
rs12478601	eQTL	glasso	CYBRD1	PLBD1
rs12478601	eQTL	glasso	ALOX5	BCKDK
rs12478601	eQTL	glasso	ALOX5	CD14
rs12478601	eQTL	glasso	ALOX5	EIF3M
rs12478601	eQTL	glasso	ALOX5	PDP1
rs12478601	eQTL	glasso	ALOX5	SPI1
rs12478601	eQTL	glasso	ALOX5	TLR5
rs12478601	eQTL	glasso	ALOX5	FCN1
rs12478601	eQTL	glasso	TMEM176B	TMEM176A
rs12478601	eQTL	glasso	PPM1M	BCKDK
rs12478601	eQTL	glasso	BCKDK	DNAJC10
rs12478601	eQTL	glasso	BCKDK	CD14
rs12478601	eQTL	glasso	BCKDK	GPBAR1
rs12478601	eQTL	glasso	BCKDK	SPI1
rs12478601	eQTL	glasso	DENND1A	SDSL
rs12478601	eQTL	glasso	DNAJC10	CTSA
rs12478601	eQTL	glasso	DNAJC10	TCF12
rs12478601	eQTL	glasso	DNAJC10	EIF3M
rs12478601	eQTL	glasso	DNAJC10	PDP1
rs12478601	eQTL	glasso	DNAJC10	JUND
rs12478601	eQTL	glasso	DNAJC10	SND1
rs12478601	eQTL	glasso	DNAJC10	SPRED1
rs12478601	eQTL	glasso	PEA15	CEBPB
rs12478601	eQTL	glasso	PEA15	GPBAR1
rs12478601	eQTL	glasso	PEA15	ADAP2
rs12478601	eQTL	glasso	PEA15	FXYD6
rs12478601	eQTL	glasso	PEA15	NPL
rs12478601	eQTL	glasso	PEA15	C1orf162
rs12478601	eQTL	glasso	NCF1	MRPL11
rs12478601	eQTL	glasso	NCF1	NFKB1
rs12478601	eQTL	glasso	NCF1	H2AFY2
rs12478601	eQTL	glasso	NCF1	NPL
rs12478601	eQTL	glasso	CD14	SPI1
rs12478601	eQTL	glasso	CD14	TLR5
rs12478601	eQTL	glasso	CD14	FCN1
rs12478601	eQTL	glasso	CD14	PLBD1
rs12478601	eQTL	glasso	CD14	TGFBI
rs12478601	eQTL	glasso	CEBPB	PABPC4
rs12478601	eQTL	glasso	CEBPB	SRF
rs12478601	eQTL	glasso	CEBPB	SPI1
rs12478601	eQTL	glasso	CEBPB	H2AFY2
rs12478601	eQTL	glasso	CEBPB	C1orf115
rs12478601	eQTL	glasso	CEBPB	NPL
rs12478601	eQTL	glasso	CEBPB	SLC20A1
rs12478601	eQTL	glasso	CEBPB	RB1
rs12478601	eQTL	glasso	CYBB	KYNU
rs12478601	eQTL	glasso	CYBB	RIN2
rs12478601	eQTL	glasso	CTCF	S100A12
rs12478601	eQTL	glasso	LGALS2	CTSH
rs12478601	eQTL	glasso	PABPC4	THADA
rs12478601	eQTL	glasso	PABPC4	S100A12
rs12478601	eQTL	glasso	PABPC4	IMPDH2
rs12478601	eQTL	glasso	PABPC4	H2AFY2
rs12478601	eQTL	glasso	PABPC4	GUSB
rs12478601	eQTL	glasso	THADA	GUSB
rs12478601	eQTL	glasso	TMEM51	MAFB
rs12478601	eQTL	glasso	MPZL2	IMPDH2
rs12478601	eQTL	glasso	MPZL2	SPI1
rs12478601	eQTL	glasso	RTN1	MAFB
rs12478601	eQTL	glasso	RTN1	GPBAR1
rs12478601	eQTL	glasso	RTN1	TGFBI
rs12478601	eQTL	glasso	MAFB	SLC6A12
rs12478601	eQTL	glasso	MAFB	GPBAR1
rs12478601	eQTL	glasso	MAFB	TCN2
rs12478601	eQTL	glasso	MAFB	ADAP2
rs12478601	eQTL	glasso	MAFB	CSF1R
rs12478601	eQTL	glasso	MAFB	SPRED1
rs12478601	eQTL	glasso	MAFB	RIN2
rs12478601	eQTL	glasso	MAFB	TGFBI
rs12478601	eQTL	glasso	MRPL11	H2AFY2
rs12478601	eQTL	glasso	MRPL11	CTSH
rs12478601	eQTL	glasso	NFKB1	CTSA
rs12478601	eQTL	glasso	NFKB1	TCF12
rs12478601	eQTL	glasso	NFKB1	PALLD
rs12478601	eQTL	glasso	CD74	TCF12
rs12478601	eQTL	glasso	CD74	IMPDH2
rs12478601	eQTL	glasso	CD74	CSTB
rs12478601	eQTL	glasso	CD74	ZNF385A
rs12478601	eQTL	glasso	C1orf228	TMEM173
rs12478601	eQTL	glasso	S100A12	NFXL1
rs12478601	eQTL	glasso	S100A12	CYP1B1
rs12478601	eQTL	glasso	CTSA	EIF3M
rs12478601	eQTL	glasso	CTSA	SPHK1
rs12478601	eQTL	glasso	CTSA	SPRED1
rs12478601	eQTL	glasso	COL8A2	JUND
rs12478601	eQTL	glasso	COL8A2	ROGDI
rs12478601	eQTL	glasso	COL8A2	SND1
rs12478601	eQTL	glasso	TCF12	NFXL1
rs12478601	eQTL	glasso	TCF12	GPBAR1
rs12478601	eQTL	glasso	TCF12	NECAP1
rs12478601	eQTL	glasso	TCF12	SND1
rs12478601	eQTL	glasso	EIF3M	PDP1
rs12478601	eQTL	glasso	SLC6A12	GPBAR1
rs12478601	eQTL	glasso	SLC6A12	TCN2
rs12478601	eQTL	glasso	SLC6A12	SPI1
rs12478601	eQTL	glasso	SLC6A12	FCN1
rs12478601	eQTL	glasso	IMPDH2	STX12
rs12478601	eQTL	glasso	GPBAR1	TCN2
rs12478601	eQTL	glasso	GPBAR1	ADAP2
rs12478601	eQTL	glasso	GPBAR1	FCN1
rs12478601	eQTL	glasso	GPBAR1	SDSL
rs12478601	eQTL	glasso	GPBAR1	CSF1R
rs12478601	eQTL	glasso	GPBAR1	C1orf162
rs12478601	eQTL	glasso	VNN1	CLEC4E
rs12478601	eQTL	glasso	PDP1	JUND
rs12478601	eQTL	glasso	SPI1	TLR5
rs12478601	eQTL	glasso	SPI1	FCN1
rs12478601	eQTL	glasso	SPI1	CLEC4E
rs12478601	eQTL	glasso	SPI1	OSBPL1A
rs12478601	eQTL	glasso	SPI1	RB1
rs12478601	eQTL	glasso	SPI1	PLBD1
rs12478601	eQTL	glasso	ADAP2	FXYD6
rs12478601	eQTL	glasso	ADAP2	CSF1R
rs12478601	eQTL	glasso	ADAP2	SPRED1
rs12478601	eQTL	glasso	ADAP2	C1orf162
rs12478601	eQTL	glasso	PALLD	SPRED1
rs12478601	eQTL	glasso	FXYD6	C1orf162
rs12478601	eQTL	glasso	H2AFY2	NPL
rs12478601	eQTL	glasso	CSTB	CTSH
rs12478601	eQTL	glasso	JUND	ROGDI
rs12478601	eQTL	glasso	JUND	CLEC4E
rs12478601	eQTL	glasso	TLR5	PLBD1
rs12478601	eQTL	glasso	TMEM173	ZNF385A
rs12478601	eQTL	glasso	CTSH	TRPM4
rs12478601	eQTL	glasso	TRIM63	TNNT1
rs12478601	eQTL	glasso	PFAS	CLEC4E
rs12478601	eQTL	glasso	FCN1	CSF1R
rs12478601	eQTL	glasso	FCN1	TGFBI
rs12478601	eQTL	glasso	CYP1B1	STX12
rs12478601	eQTL	glasso	CYP1B1	RIN2
rs12478601	eQTL	glasso	SLC9A9	SLC20A1
rs12478601	eQTL	glasso	ROGDI	SDSL
rs12478601	eQTL	glasso	ROGDI	NECAP1
rs12478601	eQTL	glasso	CLEC4E	NPL
rs12478601	eQTL	glasso	CLEC4E	PLBD1
rs12478601	eQTL	glasso	NECAP1	RB1
rs12478601	eQTL	glasso	KYNU	RIN2
rs12478601	eQTL	glasso	ZNF385A	TGFBI
rs12478601	eQTL	glasso	STX12	RIN2
rs12478601	eQTL	glasso	CSF1R	C1orf162
rs12478601	eQTL	glasso	SPRED1	RIN2
rs12478601	eQTL	glasso	RIN2	TGFBI
rs12478601	eQTL	bdgraph	DIRC2	CYBRD1
rs12478601	eQTL	bdgraph	DIRC2	PLBD1
rs12478601	eQTL	bdgraph	EP300	AKT1
rs12478601	eQTL	bdgraph	EP300	BRD4
rs12478601	eQTL	bdgraph	EP300	USF1
rs12478601	eQTL	bdgraph	EP300	MRPL11
rs12478601	eQTL	bdgraph	EP300	HIST1H3A
rs12478601	eQTL	bdgraph	EP300	JUND
rs12478601	eQTL	bdgraph	TSPAN4	ADAM15
rs12478601	eQTL	bdgraph	YWHAE	EIF4E2
rs12478601	eQTL	bdgraph	FBP1	GPBAR1
rs12478601	eQTL	bdgraph	HNMT	CD36
rs12478601	eQTL	bdgraph	HNMT	KCTD3
rs12478601	eQTL	bdgraph	HNMT	LGALS2
rs12478601	eQTL	bdgraph	HNMT	MRPL11
rs12478601	eQTL	bdgraph	HNMT	KYNU
rs12478601	eQTL	bdgraph	HNMT	SPRED1
rs12478601	eQTL	bdgraph	MS4A14	KYNU
rs12478601	eQTL	bdgraph	RYK	COL8A2
rs12478601	eQTL	bdgraph	ZFP36L2	ADAP2
rs12478601	eQTL	bdgraph	ZFP36L2	rs12478601
rs12478601	eQTL	bdgraph	PEMT	BRD4
rs12478601	eQTL	bdgraph	HSP90AB1	PABPC4
rs12478601	eQTL	bdgraph	CD36	ADAP2
rs12478601	eQTL	bdgraph	PEPD	ERG
rs12478601	eQTL	bdgraph	LYST	SPI1
rs12478601	eQTL	bdgraph	EIF4E2	GAPDH
rs12478601	eQTL	bdgraph	SORBS3	PABPC4
rs12478601	eQTL	bdgraph	C15orf39	MRPL11
rs12478601	eQTL	bdgraph	C15orf39	EIF3M
rs12478601	eQTL	bdgraph	C15orf39	SPI1
rs12478601	eQTL	bdgraph	GRN	CD14
rs12478601	eQTL	bdgraph	GRN	ZNF385A
rs12478601	eQTL	bdgraph	ERG	BRD4
rs12478601	eQTL	bdgraph	ERG	MRPL11
rs12478601	eQTL	bdgraph	ERG	IMPDH2
rs12478601	eQTL	bdgraph	NRG1	S100A12
rs12478601	eQTL	bdgraph	AKT1	MAZ
rs12478601	eQTL	bdgraph	AKT1	GAPDH
rs12478601	eQTL	bdgraph	AKT1	COL9A2
rs12478601	eQTL	bdgraph	PLEKHH2	rs12478601
rs12478601	eQTL	bdgraph	NLRC4	SPI1
rs12478601	eQTL	bdgraph	MAZ	PABPC4
rs12478601	eQTL	bdgraph	MAZ	KYNU
rs12478601	eQTL	bdgraph	PLA2G16	PALLD
rs12478601	eQTL	bdgraph	BRD4	GAPDH
rs12478601	eQTL	bdgraph	BRD4	DNAJC10
rs12478601	eQTL	bdgraph	BRD4	TCF12
rs12478601	eQTL	bdgraph	AKR1B1	TCF12
rs12478601	eQTL	bdgraph	SERPINB2	KYNU
rs12478601	eQTL	bdgraph	SMPDL3A	CYP1B1
rs12478601	eQTL	bdgraph	SIDT2	TAGLN
rs12478601	eQTL	bdgraph	ALOX5	PDP1
rs12478601	eQTL	bdgraph	TMEM176B	TMEM176A
rs12478601	eQTL	bdgraph	PPM1M	BCKDK
rs12478601	eQTL	bdgraph	BCKDK	SPI1
rs12478601	eQTL	bdgraph	DNAJC10	EIF3M
rs12478601	eQTL	bdgraph	PEA15	CEBPB
rs12478601	eQTL	bdgraph	PEA15	ADAP2
rs12478601	eQTL	bdgraph	CD14	FCN1
rs12478601	eQTL	bdgraph	CEBPB	SRF
rs12478601	eQTL	bdgraph	CEBPB	SPI1
rs12478601	eQTL	bdgraph	CEBPB	SLC20A1
rs12478601	eQTL	bdgraph	CEBPB	RB1
rs12478601	eQTL	bdgraph	PABPC4	IMPDH2
rs12478601	eQTL	bdgraph	MPZL2	IMPDH2
rs12478601	eQTL	bdgraph	MAFB	ADAP2
rs12478601	eQTL	bdgraph	MAFB	RIN2
rs12478601	eQTL	bdgraph	CD74	TCF12
rs12478601	eQTL	bdgraph	COL8A2	SPI1
rs12478601	eQTL	bdgraph	COL8A2	JUND
rs12478601	eQTL	bdgraph	TCF12	PALLD
rs12478601	eQTL	bdgraph	TCF12	RB1
rs12478601	eQTL	bdgraph	EIF3M	PDP1
rs12478601	eQTL	bdgraph	SLC6A12	SPI1
rs12478601	eQTL	bdgraph	GPBAR1	ADAP2
rs12478601	eQTL	bdgraph	GPBAR1	FCN1
rs12478601	eQTL	bdgraph	SPI1	OSBPL1A
rs12478601	eQTL	bdgraph	SPI1	RB1
rs12478601	eQTL	bdgraph	SPI1	PLBD1
rs12478601	eQTL	bdgraph	CSTB	CTSH
rs12478601	eQTL	bdgraph	JUND	NPL
rs12478601	eQTL	bdgraph	TMEM173	ZNF385A
rs12478601	eQTL	bdgraph	TRIM63	TNNT1
rs12478601	eQTL	bdgraph	NECAP1	RB1
rs78487399	eQTL	glasso	DHPS	BRD4
rs78487399	eQTL	glasso	DHPS	TCF12
rs78487399	eQTL	glasso	YWHAE	ATP6V0B
rs78487399	eQTL	glasso	YWHAE	BRD4
rs78487399	eQTL	glasso	YWHAE	CHST11
rs78487399	eQTL	glasso	ATP6V0B	SPI1
rs78487399	eQTL	glasso	CXCR5	CD22
rs78487399	eQTL	glasso	CXCR5	PNOC
rs78487399	eQTL	glasso	PLEKHH2	rs78487399
rs78487399	eQTL	glasso	BRD4	THADA
rs78487399	eQTL	glasso	BRD4	TCF12
rs78487399	eQTL	glasso	BRD4	LRRC28
rs78487399	eQTL	glasso	BRD4	CD48
rs78487399	eQTL	glasso	DYNC2LI1	rs78487399
rs78487399	eQTL	glasso	ITGAX	SPI1
rs78487399	eQTL	glasso	THADA	rs78487399
rs78487399	eQTL	glasso	CD22	PNOC
rs78487399	eQTL	glasso	TCF12	CD48
rs78487399	eQTL	glasso	LEF1	SPI1
rs78487399	eQTL	bdgraph	DHPS	SPI1
rs78487399	eQTL	bdgraph	YWHAE	CHST11
rs78487399	eQTL	bdgraph	ATP6V0B	SPI1
rs78487399	eQTL	bdgraph	CXCR5	CD22
rs78487399	eQTL	bdgraph	CXCR5	PNOC
rs78487399	eQTL	bdgraph	PLEKHH2	rs78487399
rs78487399	eQTL	bdgraph	BRD4	THADA
rs78487399	eQTL	bdgraph	BRD4	TCF12
rs78487399	eQTL	bdgraph	BRD4	LRRC28
rs78487399	eQTL	bdgraph	BRD4	CD48
rs78487399	eQTL	bdgraph	DYNC2LI1	rs78487399
rs78487399	eQTL	bdgraph	ITGAX	SPI1
rs78487399	eQTL	bdgraph	DSC2	TCF12
rs78487399	eQTL	bdgraph	DSC2	SPI1
rs78487399	eQTL	bdgraph	THADA	rs78487399
rs78487399	eQTL	bdgraph	UCKL1	CD48
rs78487399	eQTL	bdgraph	TCF12	LRPPRC
rs78487399	eQTL	bdgraph	LEF1	SPI1
rs78487399	eQTL	bdgraph	LEF1	SH3PXD2A
rs2540917	eQTL	glasso	EP300	RUNX1
rs2540917	eQTL	glasso	EP300	NFYA
rs2540917	eQTL	glasso	EP300	EGR1
rs2540917	eQTL	glasso	EP300	TAL1
rs2540917	eQTL	glasso	EP300	POLR2A
rs2540917	eQTL	glasso	RUNX1	ERG
rs2540917	eQTL	glasso	RUNX1	SH3GLB2
rs2540917	eQTL	glasso	RUNX1	IFIT1B
rs2540917	eQTL	glasso	RUNX1	GMPR
rs2540917	eQTL	glasso	RUNX1	VWCE
rs2540917	eQTL	glasso	TBP	ERG
rs2540917	eQTL	glasso	TBP	SH3GLB2
rs2540917	eQTL	glasso	TBP	PPP2R5B
rs2540917	eQTL	glasso	TBP	SP1
rs2540917	eQTL	glasso	TBP	POLR2A
rs2540917	eQTL	glasso	ERG	SH3GLB2
rs2540917	eQTL	glasso	ERG	POLR2A
rs2540917	eQTL	glasso	HBBP1	IFIT1B
rs2540917	eQTL	glasso	HBBP1	DNAJA4
rs2540917	eQTL	glasso	REL	SP1
rs2540917	eQTL	glasso	REL	ELF1
rs2540917	eQTL	glasso	HBG1	IFIT1B
rs2540917	eQTL	glasso	SH3GLB2	VWCE
rs2540917	eQTL	glasso	SH3GLB2	DNAJA4
rs2540917	eQTL	glasso	PPP2R5B	PHOSPHO1
rs2540917	eQTL	glasso	PPP2R5B	GMPR
rs2540917	eQTL	glasso	PPP2R5B	ESPN
rs2540917	eQTL	glasso	PPP2R5B	PTMS
rs2540917	eQTL	glasso	PPP2R5B	NINJ2
rs2540917	eQTL	glasso	PPP2R5B	PLVAP
rs2540917	eQTL	glasso	TMOD1	IFIT1B
rs2540917	eQTL	glasso	TMOD1	TAL1
rs2540917	eQTL	glasso	TMOD1	MKRN1
rs2540917	eQTL	glasso	TMOD1	GMPR
rs2540917	eQTL	glasso	TMOD1	VWCE
rs2540917	eQTL	glasso	TMOD1	NINJ2
rs2540917	eQTL	glasso	TMOD1	DNAJA4
rs2540917	eQTL	glasso	IFIT1B	TAL1
rs2540917	eQTL	glasso	IFIT1B	MKRN1
rs2540917	eQTL	glasso	IFIT1B	GMPR
rs2540917	eQTL	glasso	IFIT1B	DNAJA4
rs2540917	eQTL	glasso	EGR1	SP1
rs2540917	eQTL	glasso	TAL1	PHOSPHO1
rs2540917	eQTL	glasso	TAL1	MKRN1
rs2540917	eQTL	glasso	TAL1	GMPR
rs2540917	eQTL	glasso	TAL1	PTMS
rs2540917	eQTL	glasso	TAL1	PLVAP
rs2540917	eQTL	glasso	TAL1	CTSE
rs2540917	eQTL	glasso	SP1	ELF1
rs2540917	eQTL	glasso	SP1	VWCE
rs2540917	eQTL	glasso	SP1	NINJ2
rs2540917	eQTL	glasso	MRC2	PHOSPHO1
rs2540917	eQTL	glasso	PHOSPHO1	GMPR
rs2540917	eQTL	glasso	PHOSPHO1	ESPN
rs2540917	eQTL	glasso	PHOSPHO1	PTMS
rs2540917	eQTL	glasso	PHOSPHO1	VWCE
rs2540917	eQTL	glasso	PHOSPHO1	PLVAP
rs2540917	eQTL	glasso	MKRN1	GMPR
rs2540917	eQTL	glasso	MKRN1	DNAJA4
rs2540917	eQTL	glasso	GMPR	ESPN
rs2540917	eQTL	glasso	GMPR	OAZ1
rs2540917	eQTL	glasso	GMPR	PTMS
rs2540917	eQTL	glasso	GMPR	VWCE
rs2540917	eQTL	glasso	GMPR	NINJ2
rs2540917	eQTL	glasso	GMPR	PLVAP
rs2540917	eQTL	glasso	GMPR	DNAJA4
rs2540917	eQTL	glasso	ESPN	PTMS
rs2540917	eQTL	glasso	OAZ1	VWCE
rs2540917	eQTL	glasso	PTMS	VWCE
rs2540917	eQTL	glasso	PTMS	PLVAP
rs2540917	eQTL	glasso	VWCE	NINJ2
rs2540917	eQTL	bdgraph	EP300	RUNX1
rs2540917	eQTL	bdgraph	EP300	TAL1
rs2540917	eQTL	bdgraph	EP300	PHOSPHO1
rs2540917	eQTL	bdgraph	EP300	POLR2A
rs2540917	eQTL	bdgraph	RBPJ	NFYA
rs2540917	eQTL	bdgraph	RUNX1	ERG
rs2540917	eQTL	bdgraph	RUNX1	IFIT1B
rs2540917	eQTL	bdgraph	TBP	ERG
rs2540917	eQTL	bdgraph	TBP	SP1
rs2540917	eQTL	bdgraph	ERG	SH3GLB2
rs2540917	eQTL	bdgraph	ERG	TAL1
rs2540917	eQTL	bdgraph	ERG	SP1
rs2540917	eQTL	bdgraph	ERG	ELF1
rs2540917	eQTL	bdgraph	ERG	POLR2A
rs2540917	eQTL	bdgraph	REL	SP1
rs2540917	eQTL	bdgraph	REL	ELF1
rs2540917	eQTL	bdgraph	HBG1	IFIT1B
rs2540917	eQTL	bdgraph	PPP2R5B	GMPR
rs2540917	eQTL	bdgraph	TMOD1	TAL1
rs2540917	eQTL	bdgraph	TMOD1	MKRN1
rs2540917	eQTL	bdgraph	TMOD1	DNAJA4
rs2540917	eQTL	bdgraph	IFIT1B	TAL1
rs2540917	eQTL	bdgraph	IFIT1B	MKRN1
rs2540917	eQTL	bdgraph	IFIT1B	DNAJA4
rs2540917	eQTL	bdgraph	NFYA	SP1
rs2540917	eQTL	bdgraph	EGR1	SP1
rs2540917	eQTL	bdgraph	TAL1	PHOSPHO1
rs2540917	eQTL	bdgraph	SP1	NINJ2
rs2540917	eQTL	bdgraph	PHOSPHO1	ESPN
rs2540917	eQTL	bdgraph	PHOSPHO1	PTMS
rs2540917	eQTL	bdgraph	GMPR	NINJ2
rs2540917	eQTL	bdgraph	GMPR	PLVAP
rs7606173	eQTL	glasso	ALAS2	HAGH
rs7606173	eQTL	glasso	ALAS2	PPP2R5B
rs7606173	eQTL	glasso	ALAS2	TMOD1
rs7606173	eQTL	glasso	ALAS2	DNAJB2
rs7606173	eQTL	glasso	ALAS2	IFIT1B
rs7606173	eQTL	glasso	ALAS2	TSPAN5
rs7606173	eQTL	glasso	ALAS2	MKRN1
rs7606173	eQTL	glasso	ALAS2	GMPR
rs7606173	eQTL	glasso	ALAS2	ASCC2
rs7606173	eQTL	glasso	ALAS2	NINJ2
rs7606173	eQTL	glasso	ALAS2	DNAJA4
rs7606173	eQTL	glasso	ALAS2	KRT1
rs7606173	eQTL	glasso	ALAS2	FAM46C
rs7606173	eQTL	glasso	MAX	PAPOLG
rs7606173	eQTL	glasso	MAX	POLR2A
rs7606173	eQTL	glasso	BCL11A	PTMS
rs7606173	eQTL	glasso	BCL11A	CTSE
rs7606173	eQTL	glasso	RBPJ	REST
rs7606173	eQTL	glasso	RBPJ	ELF1
rs7606173	eQTL	glasso	RBPJ	OAZ1
rs7606173	eQTL	glasso	RBPJ	SPI1
rs7606173	eQTL	glasso	RBPJ	NINJ2
rs7606173	eQTL	glasso	RBPJ	HDAC1
rs7606173	eQTL	glasso	HAGH	GYPC
rs7606173	eQTL	glasso	HAGH	TESC
rs7606173	eQTL	glasso	HAGH	TMOD1
rs7606173	eQTL	glasso	HAGH	DNAJB2
rs7606173	eQTL	glasso	HAGH	TMPRSS9
rs7606173	eQTL	glasso	HAGH	MRC2
rs7606173	eQTL	glasso	HAGH	TSPAN5
rs7606173	eQTL	glasso	HAGH	UBXN6
rs7606173	eQTL	glasso	HAGH	GMPR
rs7606173	eQTL	glasso	HAGH	VWCE
rs7606173	eQTL	glasso	HAGH	ASCC2
rs7606173	eQTL	glasso	HAGH	ISCU
rs7606173	eQTL	glasso	HAGH	KRT1
rs7606173	eQTL	glasso	GYPC	PRR5
rs7606173	eQTL	glasso	GYPC	TESC
rs7606173	eQTL	glasso	GYPC	DNAJB2
rs7606173	eQTL	glasso	GYPC	TSPAN5
rs7606173	eQTL	glasso	GYPC	UBXN6
rs7606173	eQTL	glasso	GYPC	PHOSPHO1
rs7606173	eQTL	glasso	GYPC	PTMS
rs7606173	eQTL	glasso	PRR5	TESC
rs7606173	eQTL	glasso	PRR5	POLL
rs7606173	eQTL	glasso	PRR5	PPP2R5B
rs7606173	eQTL	glasso	PRR5	DNAJB2
rs7606173	eQTL	glasso	PRR5	TMPRSS9
rs7606173	eQTL	glasso	PRR5	UBXN6
rs7606173	eQTL	glasso	PRR5	POLR2A
rs7606173	eQTL	glasso	PRR5	PTMS
rs7606173	eQTL	glasso	PRR5	PLVAP
rs7606173	eQTL	glasso	ERG	REL
rs7606173	eQTL	glasso	ERG	TTC25
rs7606173	eQTL	glasso	ERG	SH3GLB2
rs7606173	eQTL	glasso	ERG	SPI1
rs7606173	eQTL	glasso	ERG	POLR2A
rs7606173	eQTL	glasso	ERG	DNAJA4
rs7606173	eQTL	glasso	HBBP1	HBG1
rs7606173	eQTL	glasso	HBBP1	IFIT1B
rs7606173	eQTL	glasso	HBBP1	FAM46C
rs7606173	eQTL	glasso	TESC	HBG1
rs7606173	eQTL	glasso	TESC	POLL
rs7606173	eQTL	glasso	TESC	DNAJB2
rs7606173	eQTL	glasso	TESC	TSPAN5
rs7606173	eQTL	glasso	TESC	UBXN6
rs7606173	eQTL	glasso	TESC	PHOSPHO1
rs7606173	eQTL	glasso	TESC	PLVAP
rs7606173	eQTL	glasso	REL	RGS6
rs7606173	eQTL	glasso	REL	ELF1
rs7606173	eQTL	glasso	REL	SPI1
rs7606173	eQTL	glasso	REL	ISCU
rs7606173	eQTL	glasso	HBG1	TTC25
rs7606173	eQTL	glasso	HBG1	IFIT1B
rs7606173	eQTL	glasso	HBG1	ESPN
rs7606173	eQTL	glasso	TTC25	REST
rs7606173	eQTL	glasso	TTC25	IFIT1B
rs7606173	eQTL	glasso	TTC25	TSPAN5
rs7606173	eQTL	glasso	TTC25	MKRN1
rs7606173	eQTL	glasso	TTC25	PLVAP
rs7606173	eQTL	glasso	TTC25	CTSE
rs7606173	eQTL	glasso	TTC25	KRT1
rs7606173	eQTL	glasso	SH3GLB2	DNAJB2
rs7606173	eQTL	glasso	SH3GLB2	SLC2A1
rs7606173	eQTL	glasso	SH3GLB2	DNAJA4
rs7606173	eQTL	glasso	POLL	PPP2R5B
rs7606173	eQTL	glasso	POLL	UBXN6
rs7606173	eQTL	glasso	POLL	ESPN
rs7606173	eQTL	glasso	POLL	PLVAP
rs7606173	eQTL	glasso	POLL	CTSE
rs7606173	eQTL	glasso	PPP2R5B	TMPRSS9
rs7606173	eQTL	glasso	PPP2R5B	PHOSPHO1
rs7606173	eQTL	glasso	PPP2R5B	GMPR
rs7606173	eQTL	glasso	PPP2R5B	ESPN
rs7606173	eQTL	glasso	PPP2R5B	PTMS
rs7606173	eQTL	glasso	PPP2R5B	NINJ2
rs7606173	eQTL	glasso	TMOD1	IFIT1B
rs7606173	eQTL	glasso	TMOD1	TSPAN5
rs7606173	eQTL	glasso	TMOD1	ELF1
rs7606173	eQTL	glasso	TMOD1	MKRN1
rs7606173	eQTL	glasso	TMOD1	GMPR
rs7606173	eQTL	glasso	TMOD1	ASCC2
rs7606173	eQTL	glasso	TMOD1	DNAJA4
rs7606173	eQTL	glasso	TMOD1	KRT1
rs7606173	eQTL	glasso	TMOD1	FAM46C
rs7606173	eQTL	glasso	DNAJB2	UBXN6
rs7606173	eQTL	glasso	DNAJB2	PHOSPHO1
rs7606173	eQTL	glasso	DNAJB2	PTMS
rs7606173	eQTL	glasso	DNAJB2	VWCE
rs7606173	eQTL	glasso	DNAJB2	ASCC2
rs7606173	eQTL	glasso	DNAJB2	DNAJA4
rs7606173	eQTL	glasso	DNAJB2	ISCU
rs7606173	eQTL	glasso	IFIT1B	MKRN1
rs7606173	eQTL	glasso	IFIT1B	GMPR
rs7606173	eQTL	glasso	IFIT1B	DNAJA4
rs7606173	eQTL	glasso	IFIT1B	KRT1
rs7606173	eQTL	glasso	IFIT1B	HBZ
rs7606173	eQTL	glasso	IFIT1B	FAM46C
rs7606173	eQTL	glasso	EGR1	UBXN6
rs7606173	eQTL	glasso	EGR1	PHOSPHO1
rs7606173	eQTL	glasso	EGR1	PAPOLG
rs7606173	eQTL	glasso	TMPRSS9	MRC2
rs7606173	eQTL	glasso	TMPRSS9	TSPAN5
rs7606173	eQTL	glasso	TMPRSS9	ESPN
rs7606173	eQTL	glasso	TMPRSS9	CTSE
rs7606173	eQTL	glasso	SLC2A1	SPI1
rs7606173	eQTL	glasso	SLC2A1	DNAJA4
rs7606173	eQTL	glasso	MRC2	TSPAN5
rs7606173	eQTL	glasso	MRC2	PHOSPHO1
rs7606173	eQTL	glasso	MRC2	ESPN
rs7606173	eQTL	glasso	MRC2	CTSE
rs7606173	eQTL	glasso	TSPAN5	UBXN6
rs7606173	eQTL	glasso	TSPAN5	MKRN1
rs7606173	eQTL	glasso	TSPAN5	GMPR
rs7606173	eQTL	glasso	TSPAN5	KRT1
rs7606173	eQTL	glasso	ELF1	SPI1
rs7606173	eQTL	glasso	UBXN6	PHOSPHO1
rs7606173	eQTL	glasso	UBXN6	GMPR
rs7606173	eQTL	glasso	UBXN6	PTMS
rs7606173	eQTL	glasso	UBXN6	VWCE
rs7606173	eQTL	glasso	PHOSPHO1	GMPR
rs7606173	eQTL	glasso	PHOSPHO1	ESPN
rs7606173	eQTL	glasso	PHOSPHO1	PTMS
rs7606173	eQTL	glasso	PHOSPHO1	VWCE
rs7606173	eQTL	glasso	PHOSPHO1	ASCC2
rs7606173	eQTL	glasso	PHOSPHO1	PLVAP
rs7606173	eQTL	glasso	MKRN1	DNAJA4
rs7606173	eQTL	glasso	MKRN1	FAM46C
rs7606173	eQTL	glasso	GMPR	ASCC2
rs7606173	eQTL	glasso	GMPR	NINJ2
rs7606173	eQTL	glasso	GMPR	PLVAP
rs7606173	eQTL	glasso	GMPR	KRT1
rs7606173	eQTL	glasso	GMPR	HBZ
rs7606173	eQTL	glasso	ESPN	rs7606173
rs7606173	eQTL	glasso	OAZ1	VWCE
rs7606173	eQTL	glasso	SPI1	HDAC1
rs7606173	eQTL	glasso	PTMS	VWCE
rs7606173	eQTL	glasso	VWCE	ASCC2
rs7606173	eQTL	glasso	VWCE	NINJ2
rs7606173	eQTL	glasso	ASCC2	NINJ2
rs7606173	eQTL	glasso	ASCC2	DNAJA4
rs7606173	eQTL	glasso	ASCC2	HDAC1
rs7606173	eQTL	glasso	ASCC2	KRT1
rs7606173	eQTL	glasso	ASCC2	HBZ
rs7606173	eQTL	glasso	NINJ2	HDAC1
rs7606173	eQTL	glasso	NINJ2	HBZ
rs7606173	eQTL	glasso	PLVAP	KRT1
rs7606173	eQTL	glasso	DNAJA4	ISCU
rs7606173	eQTL	glasso	DNAJA4	KRT1
rs7606173	eQTL	glasso	DNAJA4	FAM46C
rs7606173	eQTL	glasso	KRT1	FAM46C
rs7606173	eQTL	bdgraph	ALAS2	GMPR
rs7606173	eQTL	bdgraph	RBPJ	SPI1
rs7606173	eQTL	bdgraph	HAGH	GYPC
rs7606173	eQTL	bdgraph	HAGH	ISCU
rs7606173	eQTL	bdgraph	GYPC	TMPRSS9
rs7606173	eQTL	bdgraph	GYPC	FAM46C
rs7606173	eQTL	bdgraph	PRR5	ERG
rs7606173	eQTL	bdgraph	ERG	REL
rs7606173	eQTL	bdgraph	ERG	SH3GLB2
rs7606173	eQTL	bdgraph	ERG	TSPAN5
rs7606173	eQTL	bdgraph	ERG	ELF1
rs7606173	eQTL	bdgraph	ERG	MKRN1
rs7606173	eQTL	bdgraph	ERG	SPI1
rs7606173	eQTL	bdgraph	ERG	POLR2A
rs7606173	eQTL	bdgraph	TESC	TSPAN5
rs7606173	eQTL	bdgraph	REL	ELF1
rs7606173	eQTL	bdgraph	REL	POLR2A
rs7606173	eQTL	bdgraph	REL	ISCU
rs7606173	eQTL	bdgraph	HBG1	IFIT1B
rs7606173	eQTL	bdgraph	TTC25	IFIT1B
rs7606173	eQTL	bdgraph	SH3GLB2	DNAJB2
rs7606173	eQTL	bdgraph	TMOD1	MKRN1
rs7606173	eQTL	bdgraph	DNAJB2	PHOSPHO1
rs7606173	eQTL	bdgraph	IFIT1B	FAM46C
rs7606173	eQTL	bdgraph	EGR1	PHOSPHO1
rs7606173	eQTL	bdgraph	SLC2A1	SPI1
rs7606173	eQTL	bdgraph	TSPAN5	GMPR
rs7606173	eQTL	bdgraph	UBXN6	PTMS
rs7606173	eQTL	bdgraph	UBXN6	VWCE
rs7606173	eQTL	bdgraph	PHOSPHO1	PTMS
rs7606173	eQTL	bdgraph	GMPR	HBZ
rs7606173	eQTL	bdgraph	SPI1	HDAC1
rs7606173	eQTL	bdgraph	ASCC2	NINJ2
rs812925	eQTL	glasso	EP300	UBC
rs812925	eQTL	glasso	UBC	XRCC5
rs812925	eQTL	glasso	PEX13	rs812925
rs812925	eQTL	glasso	ERG	XRCC5
rs812925	eQTL	glasso	GZMA	CDK9
rs812925	eQTL	glasso	ADIPOR1	CDK9
rs812925	eQTL	glasso	ADIPOR1	PLEK2
rs812925	eQTL	glasso	ADIPOR1	HBM
rs812925	eQTL	glasso	CDK9	ATM
rs812925	eQTL	glasso	KIAA1841	rs812925
rs812925	eQTL	glasso	USP34	ATM
rs812925	eQTL	glasso	USP34	rs812925
rs812925	eQTL	glasso	ATM	XRCC5
rs812925	eQTL	glasso	ATM	XPO1
rs812925	eQTL	glasso	AHSA2	rs812925
rs812925	eQTL	glasso	TRIM63	TNNT1
rs812925	eQTL	glasso	PLEK2	HBM
rs812925	eQTL	glasso	PUS10	rs812925
rs812925	eQTL	bdgraph	EP300	COMMD1
rs812925	eQTL	bdgraph	UBC	XRCC5
rs812925	eQTL	bdgraph	PEX13	ERG
rs812925	eQTL	bdgraph	PEX13	rs812925
rs812925	eQTL	bdgraph	ERG	COMMD1
rs812925	eQTL	bdgraph	ERG	XRCC5
rs812925	eQTL	bdgraph	COMMD1	CDK9
rs812925	eQTL	bdgraph	ADIPOR1	CDK9
rs812925	eQTL	bdgraph	ADIPOR1	PLEK2
rs812925	eQTL	bdgraph	ADIPOR1	HBM
rs812925	eQTL	bdgraph	CDK9	CCT4
rs812925	eQTL	bdgraph	CDK9	EIF3E
rs812925	eQTL	bdgraph	KIAA1841	rs812925
rs812925	eQTL	bdgraph	USP34	ATM
rs812925	eQTL	bdgraph	USP34	rs812925
rs812925	eQTL	bdgraph	ATM	XPO1
rs812925	eQTL	bdgraph	ATM	HDAC1
rs812925	eQTL	bdgraph	AHSA2	rs812925
rs812925	eQTL	bdgraph	TRIM63	TNNT1
rs812925	eQTL	bdgraph	PUS10	rs812925
rs17035378	eQTL	glasso	RUNX1	HDAC1
rs17035378	eQTL	glasso	PLEK	rs17035378
rs17035378	eQTL	glasso	NCOR2	NCOR1
rs17035378	eQTL	glasso	NCOR2	RELA
rs17035378	eQTL	glasso	PPP3R1	rs17035378
rs17035378	eQTL	glasso	RELA	HDAC1
rs17035378	eQTL	glasso	CNRIP1	rs17035378
rs17035378	eQTL	bdgraph	RUNX1	TGM2
rs17035378	eQTL	bdgraph	RUNX1	NCOR2
rs17035378	eQTL	bdgraph	TGM2	RELA
rs17035378	eQTL	bdgraph	TGM2	WDR92
rs17035378	eQTL	bdgraph	PLEK	RELA
rs17035378	eQTL	bdgraph	PLEK	rs17035378
rs17035378	eQTL	bdgraph	NCOR2	NCOR1
rs17035378	eQTL	bdgraph	NCOR2	RELA
rs17035378	eQTL	bdgraph	PPP3R1	rs17035378
rs17035378	eQTL	bdgraph	EIF4A2	RELA
rs17035378	eQTL	bdgraph	TSC22D1	ACRBP
rs17035378	eQTL	bdgraph	ACRBP	HIST1H3H
rs17035378	eQTL	bdgraph	CNRIP1	rs17035378
rs10187424	eQTL	glasso	RPS6KA5	MAPRE3
rs10187424	eQTL	glasso	RPS6KA5	VAMP5
rs10187424	eQTL	glasso	RPS6KA5	MAPK14
rs10187424	eQTL	glasso	RPS6KA5	CEBPB
rs10187424	eQTL	glasso	RPS6KA5	MAP3K1
rs10187424	eQTL	glasso	RPS6KA5	PANX2
rs10187424	eQTL	glasso	MAX	YY1
rs10187424	eQTL	glasso	RBPJ	ACAA1
rs10187424	eQTL	glasso	RBPJ	SIGLEC5
rs10187424	eQTL	glasso	RBPJ	OPRL1
rs10187424	eQTL	glasso	RBPJ	LTB4R
rs10187424	eQTL	glasso	RBPJ	NFYB
rs10187424	eQTL	glasso	RBPJ	CEACAM4
rs10187424	eQTL	glasso	RBPJ	AGTRAP
rs10187424	eQTL	glasso	RBPJ	SPI1
rs10187424	eQTL	glasso	RBPJ	ASPRV1
rs10187424	eQTL	glasso	RBPJ	ZBTB7A
rs10187424	eQTL	glasso	RBPJ	HK3
rs10187424	eQTL	glasso	RBPJ	ROPN1L
rs10187424	eQTL	glasso	RBPJ	LIN7A
rs10187424	eQTL	glasso	MRVI1	MAPK14
rs10187424	eQTL	glasso	MRVI1	CA4
rs10187424	eQTL	glasso	MRVI1	CASC3
rs10187424	eQTL	glasso	MRVI1	ROPN1L
rs10187424	eQTL	glasso	CDK5R1	MME
rs10187424	eQTL	glasso	CDK5R1	RUNX1
rs10187424	eQTL	glasso	CDK5R1	DICER1
rs10187424	eQTL	glasso	CDK5R1	CHST15
rs10187424	eQTL	glasso	CDK5R1	HECW2
rs10187424	eQTL	glasso	CDK5R1	VAMP8
rs10187424	eQTL	glasso	INSC	MME
rs10187424	eQTL	glasso	INSC	MMP9
rs10187424	eQTL	glasso	INSC	OPLAH
rs10187424	eQTL	glasso	INSC	SRPK1
rs10187424	eQTL	glasso	MME	CRISPLD2
rs10187424	eQTL	glasso	MME	PHF20L1
rs10187424	eQTL	glasso	MME	SKAP2
rs10187424	eQTL	glasso	MME	QPCT
rs10187424	eQTL	glasso	MME	PROK2
rs10187424	eQTL	glasso	MME	CMTM2
rs10187424	eQTL	glasso	MME	TSHZ3
rs10187424	eQTL	glasso	MME	MMP9
rs10187424	eQTL	glasso	MME	SRPK1
rs10187424	eQTL	glasso	MME	CYB5R4
rs10187424	eQTL	glasso	MAPRE3	MPZL1
rs10187424	eQTL	glasso	MAPRE3	RRP12
rs10187424	eQTL	glasso	MAPRE3	TP53INP2
rs10187424	eQTL	glasso	MAPRE3	PTOV1
rs10187424	eQTL	glasso	NFIC	CD300A
rs10187424	eQTL	glasso	NFIC	TRIM28
rs10187424	eQTL	glasso	NFIC	MAP3K1
rs10187424	eQTL	glasso	NFIC	RBBP5
rs10187424	eQTL	glasso	NFIC	ZBTB7A
rs10187424	eQTL	glasso	NFIC	PRKCD
rs10187424	eQTL	glasso	ATP7B	NSUN7
rs10187424	eQTL	glasso	ATP7B	TRIM9
rs10187424	eQTL	glasso	OSGIN2	SKAP2
rs10187424	eQTL	glasso	OSGIN2	ARFIP1
rs10187424	eQTL	glasso	OSGIN2	PDE4B
rs10187424	eQTL	glasso	OSGIN2	PIK3CB
rs10187424	eQTL	glasso	OSGIN2	MNDA
rs10187424	eQTL	glasso	OSGIN2	CMTM2
rs10187424	eQTL	glasso	OSGIN2	MED28
rs10187424	eQTL	glasso	RUNX1	TBP
rs10187424	eQTL	glasso	RUNX1	DICER1
rs10187424	eQTL	glasso	RUNX1	PTPRE
rs10187424	eQTL	glasso	RUNX1	TAF1
rs10187424	eQTL	glasso	RUNX1	PHF3
rs10187424	eQTL	glasso	RUNX1	PIK3CB
rs10187424	eQTL	glasso	RUNX1	SPI1
rs10187424	eQTL	glasso	RUNX1	CASC3
rs10187424	eQTL	glasso	RUNX1	BHLHE40
rs10187424	eQTL	glasso	CRISPLD2	SIGLEC5
rs10187424	eQTL	glasso	CRISPLD2	PTPRE
rs10187424	eQTL	glasso	CRISPLD2	QPCT
rs10187424	eQTL	glasso	CRISPLD2	HIST1H2BD
rs10187424	eQTL	glasso	CRISPLD2	EHD1
rs10187424	eQTL	glasso	CRISPLD2	PRAM1
rs10187424	eQTL	glasso	CRISPLD2	NFYA
rs10187424	eQTL	glasso	CRISPLD2	CHST15
rs10187424	eQTL	glasso	CRISPLD2	TSHZ3
rs10187424	eQTL	glasso	CRISPLD2	MMP9
rs10187424	eQTL	glasso	CRISPLD2	CA4
rs10187424	eQTL	glasso	CRISPLD2	PRKCD
rs10187424	eQTL	glasso	TBP	ARFIP1
rs10187424	eQTL	glasso	TBP	GNLY
rs10187424	eQTL	glasso	TBP	NFYB
rs10187424	eQTL	glasso	TBP	PHF3
rs10187424	eQTL	glasso	TBP	IL8
rs10187424	eQTL	glasso	TBP	SP1
rs10187424	eQTL	glasso	TBP	TP53
rs10187424	eQTL	glasso	TBP	RBBP5
rs10187424	eQTL	glasso	TBP	NSMAF
rs10187424	eQTL	glasso	TBP	TMEM59
rs10187424	eQTL	glasso	TBP	SNX13
rs10187424	eQTL	glasso	BMP2K	ERG
rs10187424	eQTL	glasso	BMP2K	HIST1H2BD
rs10187424	eQTL	glasso	BMP2K	HRAS
rs10187424	eQTL	glasso	BMP2K	MAT2A
rs10187424	eQTL	glasso	BMP2K	BHLHE40
rs10187424	eQTL	glasso	NSUN7	TLR6
rs10187424	eQTL	glasso	NSUN7	PTPRE
rs10187424	eQTL	glasso	NSUN7	FAM174A
rs10187424	eQTL	glasso	NSUN7	REM2
rs10187424	eQTL	glasso	NSUN7	PLIN4
rs10187424	eQTL	glasso	NSUN7	HECW2
rs10187424	eQTL	glasso	NSUN7	CMTM2
rs10187424	eQTL	glasso	NSUN7	VMP1
rs10187424	eQTL	glasso	NSUN7	TRIM9
rs10187424	eQTL	glasso	NSUN7	OPLAH
rs10187424	eQTL	glasso	NSUN7	SRPK1
rs10187424	eQTL	glasso	NSUN7	H3F3B
rs10187424	eQTL	glasso	NSUN7	DOCK5
rs10187424	eQTL	glasso	TMEM50A	PLXDC2
rs10187424	eQTL	glasso	TMEM50A	DICER1
rs10187424	eQTL	glasso	TMEM50A	MYO5A
rs10187424	eQTL	glasso	TMEM50A	H3F3B
rs10187424	eQTL	glasso	PHF20L1	SKAP2
rs10187424	eQTL	glasso	PHF20L1	ERG
rs10187424	eQTL	glasso	PHF20L1	PKN2
rs10187424	eQTL	glasso	PHF20L1	DICER1
rs10187424	eQTL	glasso	PHF20L1	USP39
rs10187424	eQTL	glasso	PHF20L1	TERF1
rs10187424	eQTL	glasso	PHF20L1	HECW2
rs10187424	eQTL	glasso	PHF20L1	CPPED1
rs10187424	eQTL	glasso	PHF20L1	SNX13
rs10187424	eQTL	glasso	ACAA1	ERG
rs10187424	eQTL	glasso	ACAA1	LTB4R
rs10187424	eQTL	glasso	ACAA1	PHF3
rs10187424	eQTL	glasso	ACAA1	MNDA
rs10187424	eQTL	glasso	ACAA1	MAP3K1
rs10187424	eQTL	glasso	ACAA1	SETX
rs10187424	eQTL	glasso	ACAA1	PISD
rs10187424	eQTL	glasso	ACAA1	HK3
rs10187424	eQTL	glasso	RLF	DICER1
rs10187424	eQTL	glasso	RLF	TRIM28
rs10187424	eQTL	glasso	RLF	RBBP5
rs10187424	eQTL	glasso	RLF	H3F3B
rs10187424	eQTL	glasso	SKAP2	PLXDC2
rs10187424	eQTL	glasso	SKAP2	PKN2
rs10187424	eQTL	glasso	SKAP2	DICER1
rs10187424	eQTL	glasso	SKAP2	PRAM1
rs10187424	eQTL	glasso	SKAP2	SPI1
rs10187424	eQTL	glasso	SKAP2	MAT2A
rs10187424	eQTL	glasso	SKAP2	CYB5R4
rs10187424	eQTL	glasso	ARFIP1	ERG
rs10187424	eQTL	glasso	ARFIP1	PLXDC2
rs10187424	eQTL	glasso	ARFIP1	PDE4B
rs10187424	eQTL	glasso	ARFIP1	HECW2
rs10187424	eQTL	glasso	ARFIP1	MED28
rs10187424	eQTL	glasso	ARFIP1	CYB5R4
rs10187424	eQTL	glasso	ARFIP1	LIN7A
rs10187424	eQTL	glasso	VAMP5	ST3GAL5
rs10187424	eQTL	glasso	VAMP5	DPEP3
rs10187424	eQTL	glasso	VAMP5	EGR1
rs10187424	eQTL	glasso	VAMP5	VAMP8
rs10187424	eQTL	glasso	VAMP5	rs10187424
rs10187424	eQTL	glasso	CD300A	SIGLEC5
rs10187424	eQTL	glasso	CD300A	CD300LB
rs10187424	eQTL	glasso	CD300A	KLHDC8B
rs10187424	eQTL	glasso	CD300A	CEACAM1
rs10187424	eQTL	glasso	CD300A	TBXAS1
rs10187424	eQTL	glasso	CD300A	KRT23
rs10187424	eQTL	glasso	CD300A	AGTRAP
rs10187424	eQTL	glasso	CD300A	MARCKSL1
rs10187424	eQTL	glasso	CD300A	SPI1
rs10187424	eQTL	glasso	CD300A	CASP5
rs10187424	eQTL	glasso	CD300A	PISD
rs10187424	eQTL	glasso	TCF7L1	rs10187424
rs10187424	eQTL	glasso	MPZL1	TP53INP2
rs10187424	eQTL	glasso	MPZL1	TBXAS1
rs10187424	eQTL	glasso	MPZL1	VMP1
rs10187424	eQTL	glasso	MPZL1	PISD
rs10187424	eQTL	glasso	MPZL1	PIGB
rs10187424	eQTL	glasso	MPZL1	DOCK5
rs10187424	eQTL	glasso	C4orf48	CAPG
rs10187424	eQTL	glasso	C4orf48	ZBTB7A
rs10187424	eQTL	glasso	C4orf48	TMEM150A
rs10187424	eQTL	glasso	ERG	PRKDC
rs10187424	eQTL	glasso	ERG	PLXDC2
rs10187424	eQTL	glasso	ERG	TAF1
rs10187424	eQTL	glasso	ERG	PHF3
rs10187424	eQTL	glasso	ERG	PIK3CB
rs10187424	eQTL	glasso	ERG	RBBP5
rs10187424	eQTL	glasso	ERG	ZBTB7A
rs10187424	eQTL	glasso	ERG	CYB5R4
rs10187424	eQTL	glasso	GMPR2	PLXDC2
rs10187424	eQTL	glasso	GMPR2	FGGY
rs10187424	eQTL	glasso	GMPR2	CTCF
rs10187424	eQTL	glasso	GMPR2	MYO5A
rs10187424	eQTL	glasso	GMPR2	CMTM2
rs10187424	eQTL	glasso	GMPR2	H3F3B
rs10187424	eQTL	glasso	GMPR2	RNF181
rs10187424	eQTL	glasso	GMPR2	B4GALT5
rs10187424	eQTL	glasso	PRKDC	DICER1
rs10187424	eQTL	glasso	PRKDC	TAF1
rs10187424	eQTL	glasso	PRKDC	TERF1
rs10187424	eQTL	glasso	PRKDC	CHST15
rs10187424	eQTL	glasso	PRKDC	NSMAF
rs10187424	eQTL	glasso	PRKDC	PANX2
rs10187424	eQTL	glasso	PRKDC	OPLAH
rs10187424	eQTL	glasso	SIGLEC5	MAPK14
rs10187424	eQTL	glasso	SIGLEC5	HIST1H2BD
rs10187424	eQTL	glasso	SIGLEC5	KLHDC8B
rs10187424	eQTL	glasso	SIGLEC5	AGTRAP
rs10187424	eQTL	glasso	SIGLEC5	SPI1
rs10187424	eQTL	glasso	SIGLEC5	MMP9
rs10187424	eQTL	glasso	SIGLEC5	CA4
rs10187424	eQTL	glasso	SIGLEC5	ASPRV1
rs10187424	eQTL	glasso	SIGLEC5	ROPN1L
rs10187424	eQTL	glasso	SIGLEC5	PRKCD
rs10187424	eQTL	glasso	PLXDC2	PKN2
rs10187424	eQTL	glasso	PLXDC2	TAF1
rs10187424	eQTL	glasso	PLXDC2	CEBPB
rs10187424	eQTL	glasso	PLXDC2	SPI1
rs10187424	eQTL	glasso	PLXDC2	TSHZ3
rs10187424	eQTL	glasso	PLXDC2	MAT2A
rs10187424	eQTL	glasso	PLXDC2	B4GALT5
rs10187424	eQTL	glasso	ATF6	MAPK14
rs10187424	eQTL	glasso	ATF6	SPI1
rs10187424	eQTL	glasso	ATF6	TRIM9
rs10187424	eQTL	glasso	ATF6	CASP5
rs10187424	eQTL	glasso	ATF6	SRPK1
rs10187424	eQTL	glasso	OPRL1	CD300LB
rs10187424	eQTL	glasso	OPRL1	YY1
rs10187424	eQTL	glasso	OPRL1	AGTRAP
rs10187424	eQTL	glasso	OPRL1	SLC19A1
rs10187424	eQTL	glasso	UTRN	TERF1
rs10187424	eQTL	glasso	PKN2	DICER1
rs10187424	eQTL	glasso	PKN2	USP39
rs10187424	eQTL	glasso	PKN2	CEBPB
rs10187424	eQTL	glasso	PKN2	TERF1
rs10187424	eQTL	glasso	PKN2	MAP3K1
rs10187424	eQTL	glasso	PKN2	CPPED1
rs10187424	eQTL	glasso	MAZ	RRP12
rs10187424	eQTL	glasso	MAZ	NLRP1
rs10187424	eQTL	glasso	MAZ	EHD1
rs10187424	eQTL	glasso	MAZ	TP53INP2
rs10187424	eQTL	glasso	MAZ	EGR1
rs10187424	eQTL	glasso	MAZ	DPEP2
rs10187424	eQTL	glasso	MAZ	SP1
rs10187424	eQTL	glasso	MAZ	RBBP5
rs10187424	eQTL	glasso	MAZ	MARCKSL1
rs10187424	eQTL	glasso	MAZ	MED28
rs10187424	eQTL	glasso	MAZ	PTOV1
rs10187424	eQTL	glasso	TLR6	ARNTL
rs10187424	eQTL	glasso	TLR6	CDS2
rs10187424	eQTL	glasso	TLR6	REM2
rs10187424	eQTL	glasso	TLR6	FGGY
rs10187424	eQTL	glasso	TLR6	GDAP2
rs10187424	eQTL	glasso	TLR6	NSMAF
rs10187424	eQTL	glasso	TLR6	VMP1
rs10187424	eQTL	glasso	TLR6	TRIM9
rs10187424	eQTL	glasso	TLR6	CASP5
rs10187424	eQTL	glasso	TLR6	PIGB
rs10187424	eQTL	glasso	TLR6	DOCK5
rs10187424	eQTL	glasso	TLR6	LIN7A
rs10187424	eQTL	glasso	ARNTL	MYO5A
rs10187424	eQTL	glasso	ARNTL	PIGB
rs10187424	eQTL	glasso	PGM5	VMP1
rs10187424	eQTL	glasso	PGM5	PIGB
rs10187424	eQTL	glasso	PDE4B	IL8
rs10187424	eQTL	glasso	PDE4B	PIK3CB
rs10187424	eQTL	glasso	PDE4B	CEACAM1
rs10187424	eQTL	glasso	PDE4B	KRT23
rs10187424	eQTL	glasso	PDE4B	MNDA
rs10187424	eQTL	glasso	PDE4B	CYB5R4
rs10187424	eQTL	glasso	DICER1	TAF1
rs10187424	eQTL	glasso	DICER1	PHF3
rs10187424	eQTL	glasso	DICER1	HECW2
rs10187424	eQTL	glasso	DICER1	SNX13
rs10187424	eQTL	glasso	PTPRE	TBXAS1
rs10187424	eQTL	glasso	PTPRE	CHST15
rs10187424	eQTL	glasso	PTPRE	SPI1
rs10187424	eQTL	glasso	PTPRE	SETX
rs10187424	eQTL	glasso	PTPRE	PRKCD
rs10187424	eQTL	glasso	MAPK14	HIST1H2BD
rs10187424	eQTL	glasso	MAPK14	NFYB
rs10187424	eQTL	glasso	MAPK14	PROK2
rs10187424	eQTL	glasso	MAPK14	NFYA
rs10187424	eQTL	glasso	MAPK14	SP1
rs10187424	eQTL	glasso	MAPK14	MAT2A
rs10187424	eQTL	glasso	MAPK14	ROPN1L
rs10187424	eQTL	glasso	MAPK14	PRKCD
rs10187424	eQTL	glasso	TAF1	GNLY
rs10187424	eQTL	glasso	TAF1	MYO5A
rs10187424	eQTL	glasso	TAF1	B4GALT5
rs10187424	eQTL	glasso	RGL4	TGM3
rs10187424	eQTL	glasso	RGL4	HRAS
rs10187424	eQTL	glasso	RGL4	CA4
rs10187424	eQTL	glasso	RGL4	SRPK1
rs10187424	eQTL	glasso	RGL4	S100P
rs10187424	eQTL	glasso	RGL4	ROPN1L
rs10187424	eQTL	glasso	QPCT	PROK2
rs10187424	eQTL	glasso	QPCT	CHST15
rs10187424	eQTL	glasso	QPCT	MNDA
rs10187424	eQTL	glasso	QPCT	MMP9
rs10187424	eQTL	glasso	QPCT	LIN7A
rs10187424	eQTL	glasso	FAM174A	IL8
rs10187424	eQTL	glasso	FAM174A	VMP1
rs10187424	eQTL	glasso	FAM174A	PIGB
rs10187424	eQTL	glasso	RRP12	PRAM1
rs10187424	eQTL	glasso	RRP12	LPAR2
rs10187424	eQTL	glasso	RRP12	SPI1
rs10187424	eQTL	glasso	RRP12	OPLAH
rs10187424	eQTL	glasso	RRP12	SLC19A1
rs10187424	eQTL	glasso	RRP12	DOCK5
rs10187424	eQTL	glasso	GNLY	ATOH8
rs10187424	eQTL	glasso	GNLY	rs10187424
rs10187424	eQTL	glasso	CD300LB	LTB4R
rs10187424	eQTL	glasso	CD300LB	KLHDC8B
rs10187424	eQTL	glasso	CD300LB	PRAM1
rs10187424	eQTL	glasso	CD300LB	DPEP2
rs10187424	eQTL	glasso	CD300LB	AGTRAP
rs10187424	eQTL	glasso	CD300LB	SPI1
rs10187424	eQTL	glasso	HIST1H2BD	KLHDC8B
rs10187424	eQTL	glasso	HIST1H2BD	NFYA
rs10187424	eQTL	glasso	HIST1H2BD	KRT23
rs10187424	eQTL	glasso	HIST1H2BD	CASC3
rs10187424	eQTL	glasso	HIST1H2BD	MAT2A
rs10187424	eQTL	glasso	HIST1H2BD	ROPN1L
rs10187424	eQTL	glasso	ZBTB1	TGM3
rs10187424	eQTL	glasso	ZBTB1	TRIM28
rs10187424	eQTL	glasso	NLRP1	PISD
rs10187424	eQTL	glasso	NLRP1	SLC19A1
rs10187424	eQTL	glasso	NLRP1	MAT2A
rs10187424	eQTL	glasso	LTB4R	AGTRAP
rs10187424	eQTL	glasso	LTB4R	SPI1
rs10187424	eQTL	glasso	LTB4R	MMP9
rs10187424	eQTL	glasso	LTB4R	ZBTB7A
rs10187424	eQTL	glasso	LTB4R	HK3
rs10187424	eQTL	glasso	NFYB	NFYA
rs10187424	eQTL	glasso	NFYB	MAP3K1
rs10187424	eQTL	glasso	NFYB	TGOLN2
rs10187424	eQTL	glasso	NFYB	CASC3
rs10187424	eQTL	glasso	NFYB	PRKCD
rs10187424	eQTL	glasso	PHF3	AGTRAP
rs10187424	eQTL	glasso	PHF3	NSMAF
rs10187424	eQTL	glasso	CDS2	GDAP2
rs10187424	eQTL	glasso	CDS2	VMP1
rs10187424	eQTL	glasso	CDS2	ASPRV1
rs10187424	eQTL	glasso	IL8	LRMP
rs10187424	eQTL	glasso	IL8	TMEM59
rs10187424	eQTL	glasso	KLHDC8B	CEACAM1
rs10187424	eQTL	glasso	KLHDC8B	TRIM28
rs10187424	eQTL	glasso	KLHDC8B	MARCKSL1
rs10187424	eQTL	glasso	REM2	DPEP3
rs10187424	eQTL	glasso	REM2	PLIN4
rs10187424	eQTL	glasso	REM2	KISS1R
rs10187424	eQTL	glasso	REM2	LPAR2
rs10187424	eQTL	glasso	FGGY	GDAP2
rs10187424	eQTL	glasso	FGGY	MYO5A
rs10187424	eQTL	glasso	ST3GAL5	CEBPB
rs10187424	eQTL	glasso	ST3GAL5	PANX2
rs10187424	eQTL	glasso	ST3GAL5	rs10187424
rs10187424	eQTL	glasso	YY1	CEACAM1
rs10187424	eQTL	glasso	YY1	RBBP5
rs10187424	eQTL	glasso	YY1	AGTRAP
rs10187424	eQTL	glasso	ARRDC3	MNDA
rs10187424	eQTL	glasso	GGCX	GDAP2
rs10187424	eQTL	glasso	GGCX	HRAS
rs10187424	eQTL	glasso	GGCX	rs10187424
rs10187424	eQTL	glasso	USP39	CEBPB
rs10187424	eQTL	glasso	USP39	TERF1
rs10187424	eQTL	glasso	USP39	MAT2A
rs10187424	eQTL	glasso	USP39	rs10187424
rs10187424	eQTL	glasso	EHD1	TERF1
rs10187424	eQTL	glasso	EHD1	RBBP5
rs10187424	eQTL	glasso	EHD1	TGOLN2
rs10187424	eQTL	glasso	EHD1	PRKCD
rs10187424	eQTL	glasso	VDR	TP53
rs10187424	eQTL	glasso	VDR	CMTM2
rs10187424	eQTL	glasso	TP53INP2	DPEP2
rs10187424	eQTL	glasso	TP53INP2	TBXAS1
rs10187424	eQTL	glasso	TP53INP2	DOCK5
rs10187424	eQTL	glasso	CEBPB	TRIM28
rs10187424	eQTL	glasso	CEBPB	CPPED1
rs10187424	eQTL	glasso	CEBPB	SPI1
rs10187424	eQTL	glasso	CEBPB	SLC19A1
rs10187424	eQTL	glasso	CEBPB	MAT2A
rs10187424	eQTL	glasso	CDH23	DPEP3
rs10187424	eQTL	glasso	CDH23	LPAR2
rs10187424	eQTL	glasso	CDH23	DOCK5
rs10187424	eQTL	glasso	CTCF	CMTM2
rs10187424	eQTL	glasso	ELMOD3	ZBTB7A
rs10187424	eQTL	glasso	SETD3	GDAP2
rs10187424	eQTL	glasso	SETD3	VAMP8
rs10187424	eQTL	glasso	SETD3	TMEM59
rs10187424	eQTL	glasso	PRAM1	TBXAS1
rs10187424	eQTL	glasso	PRAM1	TP53
rs10187424	eQTL	glasso	PRAM1	RBBP5
rs10187424	eQTL	glasso	PRAM1	AGTRAP
rs10187424	eQTL	glasso	PRAM1	SPI1
rs10187424	eQTL	glasso	PRAM1	MMP9
rs10187424	eQTL	glasso	PRAM1	TGOLN2
rs10187424	eQTL	glasso	PRAM1	ZBTB7A
rs10187424	eQTL	glasso	PRAM1	HK3
rs10187424	eQTL	glasso	PRAM1	PRKCD
rs10187424	eQTL	glasso	PRAM1	DOCK5
rs10187424	eQTL	glasso	PIK3CB	TRIM28
rs10187424	eQTL	glasso	PIK3CB	TNFRSF12A
rs10187424	eQTL	glasso	PIK3CB	PRKCD
rs10187424	eQTL	glasso	PIK3CB	SNX13
rs10187424	eQTL	glasso	CEACAM4	SP1
rs10187424	eQTL	glasso	CEACAM4	ASF1B
rs10187424	eQTL	glasso	CEACAM4	CA4
rs10187424	eQTL	glasso	CEACAM4	ROPN1L
rs10187424	eQTL	glasso	DPEP3	DPEP2
rs10187424	eQTL	glasso	DPEP3	KISS1R
rs10187424	eQTL	glasso	DPEP3	LPAR2
rs10187424	eQTL	glasso	DPEP3	PANX2
rs10187424	eQTL	glasso	LRMP	NFYA
rs10187424	eQTL	glasso	LRMP	MNDA
rs10187424	eQTL	glasso	LRMP	CMTM2
rs10187424	eQTL	glasso	LRMP	VMP1
rs10187424	eQTL	glasso	LRMP	TMEM59
rs10187424	eQTL	glasso	LRMP	PIGB
rs10187424	eQTL	glasso	LRMP	NOP10
rs10187424	eQTL	glasso	LRMP	S100P
rs10187424	eQTL	glasso	LRMP	PBX3
rs10187424	eQTL	glasso	PROK2	TGM3
rs10187424	eQTL	glasso	PROK2	OPLAH
rs10187424	eQTL	glasso	PROK2	SRPK1
rs10187424	eQTL	glasso	PROK2	ROPN1L
rs10187424	eQTL	glasso	PROK2	B4GALT5
rs10187424	eQTL	glasso	NFYA	TP53
rs10187424	eQTL	glasso	NFYA	CASC3
rs10187424	eQTL	glasso	NFYA	RETSAT
rs10187424	eQTL	glasso	EGR1	SP1
rs10187424	eQTL	glasso	EGR1	TP53
rs10187424	eQTL	glasso	EGR1	CASP5
rs10187424	eQTL	glasso	EGR1	RNF181
rs10187424	eQTL	glasso	EGR1	PBX3
rs10187424	eQTL	glasso	GDAP2	NSMAF
rs10187424	eQTL	glasso	GDAP2	TMEM59
rs10187424	eQTL	glasso	GDAP2	NOP10
rs10187424	eQTL	glasso	GDAP2	LIN7A
rs10187424	eQTL	glasso	TERF1	MAP3K1
rs10187424	eQTL	glasso	ZDHHC19	PLIN4
rs10187424	eQTL	glasso	ZDHHC19	RBBP5
rs10187424	eQTL	glasso	ZDHHC19	CA4
rs10187424	eQTL	glasso	ZDHHC19	CASP5
rs10187424	eQTL	glasso	ZDHHC19	ROPN1L
rs10187424	eQTL	glasso	TGM3	MMP9
rs10187424	eQTL	glasso	TGM3	CA4
rs10187424	eQTL	glasso	TGM3	ROPN1L
rs10187424	eQTL	glasso	CEACAM1	SPI1
rs10187424	eQTL	glasso	CEACAM1	HIST1H3D
rs10187424	eQTL	glasso	CEACAM1	CASP5
rs10187424	eQTL	glasso	CEACAM1	ASPRV1
rs10187424	eQTL	glasso	CEACAM1	B4GALT5
rs10187424	eQTL	glasso	DPEP2	TBXAS1
rs10187424	eQTL	glasso	DPEP2	ASF1B
rs10187424	eQTL	glasso	DPEP2	LPAR2
rs10187424	eQTL	glasso	DPEP2	PTOV1
rs10187424	eQTL	glasso	DPEP2	PISD
rs10187424	eQTL	glasso	PLIN4	CHST15
rs10187424	eQTL	glasso	PLIN4	LPAR2
rs10187424	eQTL	glasso	PLIN4	ASPRV1
rs10187424	eQTL	glasso	PLIN4	OPLAH
rs10187424	eQTL	glasso	PLIN4	HK3
rs10187424	eQTL	glasso	PLIN4	DOCK5
rs10187424	eQTL	glasso	SP1	TRIM28
rs10187424	eQTL	glasso	SP1	ASF1B
rs10187424	eQTL	glasso	SP1	CA4
rs10187424	eQTL	glasso	SP1	CASC3
rs10187424	eQTL	glasso	SP1	ZBTB7A
rs10187424	eQTL	glasso	TBXAS1	CHST15
rs10187424	eQTL	glasso	TBXAS1	SPI1
rs10187424	eQTL	glasso	TBXAS1	PISD
rs10187424	eQTL	glasso	TBXAS1	ZBTB7A
rs10187424	eQTL	glasso	TBXAS1	HK3
rs10187424	eQTL	glasso	TBXAS1	PRKCD
rs10187424	eQTL	glasso	CHST15	MMP9
rs10187424	eQTL	glasso	CHST15	CA4
rs10187424	eQTL	glasso	CHST15	PRKCD
rs10187424	eQTL	glasso	CHST15	DOCK5
rs10187424	eQTL	glasso	TP53	TRIM28
rs10187424	eQTL	glasso	TP53	RBBP5
rs10187424	eQTL	glasso	TP53	HRAS
rs10187424	eQTL	glasso	TP53	ZBTB7A
rs10187424	eQTL	glasso	TP53	BHLHE40
rs10187424	eQTL	glasso	HECW2	CMTM2
rs10187424	eQTL	glasso	HECW2	TNFRSF12A
rs10187424	eQTL	glasso	HECW2	CYB5R4
rs10187424	eQTL	glasso	HECW2	SNX13
rs10187424	eQTL	glasso	HECW2	LIN7A
rs10187424	eQTL	glasso	TRIM28	RBBP5
rs10187424	eQTL	glasso	TRIM28	PTOV1
rs10187424	eQTL	glasso	TRIM28	TMEM59
rs10187424	eQTL	glasso	TRIM28	SNX13
rs10187424	eQTL	glasso	KRT23	MNDA
rs10187424	eQTL	glasso	KRT23	PISD
rs10187424	eQTL	glasso	KRT23	ROPN1L
rs10187424	eQTL	glasso	MNDA	CMTM2
rs10187424	eQTL	glasso	MNDA	SPI1
rs10187424	eQTL	glasso	MNDA	SETX
rs10187424	eQTL	glasso	MNDA	PIGB
rs10187424	eQTL	glasso	CMTM2	NOP10
rs10187424	eQTL	glasso	CMTM2	S100P
rs10187424	eQTL	glasso	CMTM2	RNF181
rs10187424	eQTL	glasso	CMTM2	CYB5R4
rs10187424	eQTL	glasso	VAMP8	CPPED1
rs10187424	eQTL	glasso	VAMP8	MARCKSL1
rs10187424	eQTL	glasso	VAMP8	MAT2A
rs10187424	eQTL	glasso	VAMP8	RNF181
rs10187424	eQTL	glasso	VAMP8	PBX3
rs10187424	eQTL	glasso	VAMP8	rs10187424
rs10187424	eQTL	glasso	CPPED1	PANX2
rs10187424	eQTL	glasso	CPPED1	MAT2A
rs10187424	eQTL	glasso	RBBP5	NSMAF
rs10187424	eQTL	glasso	RBBP5	MARCKSL1
rs10187424	eQTL	glasso	RBBP5	TMEM59
rs10187424	eQTL	glasso	RBBP5	CASC3
rs10187424	eQTL	glasso	RBBP5	ZBTB7A
rs10187424	eQTL	glasso	RBBP5	PBX3
rs10187424	eQTL	glasso	RBBP5	SNX13
rs10187424	eQTL	glasso	ATOH8	rs10187424
rs10187424	eQTL	glasso	AGTRAP	MARCKSL1
rs10187424	eQTL	glasso	AGTRAP	SPI1
rs10187424	eQTL	glasso	AGTRAP	CAPG
rs10187424	eQTL	glasso	AGTRAP	SLC19A1
rs10187424	eQTL	glasso	AGTRAP	HK3
rs10187424	eQTL	glasso	ASF1B	KCNH3
rs10187424	eQTL	glasso	ASF1B	PANX2
rs10187424	eQTL	glasso	ASF1B	PBX3
rs10187424	eQTL	glasso	ASF1B	FAM49A
rs10187424	eQTL	glasso	NSMAF	MED28
rs10187424	eQTL	glasso	NSMAF	TMEM59
rs10187424	eQTL	glasso	MARCKSL1	PTOV1
rs10187424	eQTL	glasso	MARCKSL1	PBX3
rs10187424	eQTL	glasso	MED28	TMEM59
rs10187424	eQTL	glasso	MED28	NOP10
rs10187424	eQTL	glasso	LPAR2	KCNH3
rs10187424	eQTL	glasso	LPAR2	PANX2
rs10187424	eQTL	glasso	LPAR2	PISD
rs10187424	eQTL	glasso	LPAR2	SLC19A1
rs10187424	eQTL	glasso	HRAS	CASC3
rs10187424	eQTL	glasso	HRAS	BHLHE40
rs10187424	eQTL	glasso	PTOV1	ZBTB7A
rs10187424	eQTL	glasso	PTOV1	TMEM150A
rs10187424	eQTL	glasso	SPI1	TSHZ3
rs10187424	eQTL	glasso	SPI1	HIST1H3D
rs10187424	eQTL	glasso	SPI1	CASP5
rs10187424	eQTL	glasso	SPI1	CAPG
rs10187424	eQTL	glasso	SPI1	SETX
rs10187424	eQTL	glasso	SPI1	PRKCD
rs10187424	eQTL	glasso	SPI1	B4GALT5
rs10187424	eQTL	glasso	SPI1	DOCK5
rs10187424	eQTL	glasso	SPI1	FAM49A
rs10187424	eQTL	glasso	TSHZ3	VMP1
rs10187424	eQTL	glasso	TSHZ3	HIST1H3D
rs10187424	eQTL	glasso	TSHZ3	FAM49A
rs10187424	eQTL	glasso	MMP9	CA4
rs10187424	eQTL	glasso	MMP9	OPLAH
rs10187424	eQTL	glasso	MMP9	ROPN1L
rs10187424	eQTL	glasso	MMP9	PRKCD
rs10187424	eQTL	glasso	CA4	CASC3
rs10187424	eQTL	glasso	CA4	ROPN1L
rs10187424	eQTL	glasso	CA4	BHLHE40
rs10187424	eQTL	glasso	VMP1	PIGB
rs10187424	eQTL	glasso	VMP1	DOCK5
rs10187424	eQTL	glasso	VMP1	LIN7A
rs10187424	eQTL	glasso	TRIM9	SRPK1
rs10187424	eQTL	glasso	CASP5	ASPRV1
rs10187424	eQTL	glasso	CASP5	NOP10
rs10187424	eQTL	glasso	CASP5	LIN7A
rs10187424	eQTL	glasso	PANX2	SLC19A1
rs10187424	eQTL	glasso	PANX2	PBX3
rs10187424	eQTL	glasso	PANX2	FAM49A
rs10187424	eQTL	glasso	ASPRV1	OPLAH
rs10187424	eQTL	glasso	OPLAH	SRPK1
rs10187424	eQTL	glasso	OPLAH	HK3
rs10187424	eQTL	glasso	OPLAH	B4GALT5
rs10187424	eQTL	glasso	OPLAH	DOCK5
rs10187424	eQTL	glasso	TGOLN2	CYB5R4
rs10187424	eQTL	glasso	TGOLN2	PRKCD
rs10187424	eQTL	glasso	PISD	SLC19A1
rs10187424	eQTL	glasso	PISD	HK3
rs10187424	eQTL	glasso	CASC3	ROPN1L
rs10187424	eQTL	glasso	SRPK1	H3F3B
rs10187424	eQTL	glasso	SRPK1	B4GALT5
rs10187424	eQTL	glasso	SRPK1	LIN7A
rs10187424	eQTL	glasso	SLC19A1	PBX3
rs10187424	eQTL	glasso	MAT2A	rs10187424
rs10187424	eQTL	glasso	NOP10	S100P
rs10187424	eQTL	glasso	NOP10	PBX3
rs10187424	eQTL	glasso	NOP10	LIN7A
rs10187424	eQTL	glasso	ZBTB7A	HK3
rs10187424	eQTL	glasso	RETSAT	rs10187424
rs10187424	eQTL	glasso	S100P	LIN7A
rs10187424	eQTL	glasso	CYB5R4	SNX13
rs10187424	eQTL	glasso	TMEM150A	rs10187424
rs10187424	eQTL	glasso	B4GALT5	FAM49A
rs10187424	eQTL	glasso	DOCK5	LIN7A
rs10187424	eQTL	bdgraph	MAX	YY1
rs10187424	eQTL	bdgraph	RBPJ	ACAA1
rs10187424	eQTL	bdgraph	RBPJ	CASC3
rs10187424	eQTL	bdgraph	MME	MMP9
rs10187424	eQTL	bdgraph	MAPRE3	PTOV1
rs10187424	eQTL	bdgraph	RUNX1	SPI1
rs10187424	eQTL	bdgraph	RUNX1	CASC3
rs10187424	eQTL	bdgraph	TBP	SP1
rs10187424	eQTL	bdgraph	TBP	TP53
rs10187424	eQTL	bdgraph	TBP	RBBP5
rs10187424	eQTL	bdgraph	BMP2K	ERG
rs10187424	eQTL	bdgraph	BMP2K	CASC3
rs10187424	eQTL	bdgraph	PHF20L1	PKN2
rs10187424	eQTL	bdgraph	PHF20L1	DICER1
rs10187424	eQTL	bdgraph	PHF20L1	TERF1
rs10187424	eQTL	bdgraph	ACAA1	ERG
rs10187424	eQTL	bdgraph	ACAA1	SETX
rs10187424	eQTL	bdgraph	SKAP2	PRAM1
rs10187424	eQTL	bdgraph	VAMP5	rs10187424
rs10187424	eQTL	bdgraph	MPZL1	PIGB
rs10187424	eQTL	bdgraph	C4orf48	TMEM150A
rs10187424	eQTL	bdgraph	ERG	TAF1
rs10187424	eQTL	bdgraph	ERG	PHF3
rs10187424	eQTL	bdgraph	ERG	RBBP5
rs10187424	eQTL	bdgraph	ERG	ZBTB7A
rs10187424	eQTL	bdgraph	PLXDC2	SPI1
rs10187424	eQTL	bdgraph	PLXDC2	B4GALT5
rs10187424	eQTL	bdgraph	ATF6	MAPK14
rs10187424	eQTL	bdgraph	UTRN	TERF1
rs10187424	eQTL	bdgraph	PKN2	CPPED1
rs10187424	eQTL	bdgraph	MAZ	MED28
rs10187424	eQTL	bdgraph	MAZ	PTOV1
rs10187424	eQTL	bdgraph	TLR6	VMP1
rs10187424	eQTL	bdgraph	ARNTL	PIGB
rs10187424	eQTL	bdgraph	MAPK14	PROK2
rs10187424	eQTL	bdgraph	MAPK14	MAT2A
rs10187424	eQTL	bdgraph	MAPK14	PRKCD
rs10187424	eQTL	bdgraph	QPCT	MMP9
rs10187424	eQTL	bdgraph	FAM174A	IL8
rs10187424	eQTL	bdgraph	GNLY	rs10187424
rs10187424	eQTL	bdgraph	CD300LB	AGTRAP
rs10187424	eQTL	bdgraph	LTB4R	MMP9
rs10187424	eQTL	bdgraph	NFYB	NFYA
rs10187424	eQTL	bdgraph	ST3GAL5	PANX2
rs10187424	eQTL	bdgraph	GGCX	rs10187424
rs10187424	eQTL	bdgraph	USP39	rs10187424
rs10187424	eQTL	bdgraph	EHD1	TGOLN2
rs10187424	eQTL	bdgraph	CEBPB	TRIM28
rs10187424	eQTL	bdgraph	CEBPB	SPI1
rs10187424	eQTL	bdgraph	PRAM1	HK3
rs10187424	eQTL	bdgraph	PIK3CB	PRKCD
rs10187424	eQTL	bdgraph	DPEP3	DPEP2
rs10187424	eQTL	bdgraph	LRMP	VMP1
rs10187424	eQTL	bdgraph	LRMP	TMEM59
rs10187424	eQTL	bdgraph	PROK2	ROPN1L
rs10187424	eQTL	bdgraph	NFYA	SPI1
rs10187424	eQTL	bdgraph	EGR1	SP1
rs10187424	eQTL	bdgraph	GDAP2	SPI1
rs10187424	eQTL	bdgraph	GDAP2	LIN7A
rs10187424	eQTL	bdgraph	TGM3	CA4
rs10187424	eQTL	bdgraph	DPEP2	PTOV1
rs10187424	eQTL	bdgraph	PLIN4	LPAR2
rs10187424	eQTL	bdgraph	PLIN4	OPLAH
rs10187424	eQTL	bdgraph	SP1	TRIM28
rs10187424	eQTL	bdgraph	SP1	ZBTB7A
rs10187424	eQTL	bdgraph	TBXAS1	SPI1
rs10187424	eQTL	bdgraph	TP53	RBBP5
rs10187424	eQTL	bdgraph	TP53	BHLHE40
rs10187424	eQTL	bdgraph	HECW2	CMTM2
rs10187424	eQTL	bdgraph	TRIM28	RBBP5
rs10187424	eQTL	bdgraph	CMTM2	NOP10
rs10187424	eQTL	bdgraph	CMTM2	S100P
rs10187424	eQTL	bdgraph	VAMP8	MAT2A
rs10187424	eQTL	bdgraph	VAMP8	rs10187424
rs10187424	eQTL	bdgraph	RBBP5	NSMAF
rs10187424	eQTL	bdgraph	RBBP5	ZBTB7A
rs10187424	eQTL	bdgraph	ATOH8	rs10187424
rs10187424	eQTL	bdgraph	HRAS	CASC3
rs10187424	eQTL	bdgraph	SPI1	HIST1H3D
rs10187424	eQTL	bdgraph	SPI1	ZBTB7A
rs10187424	eQTL	bdgraph	SPI1	PRKCD
rs10187424	eQTL	bdgraph	SPI1	FAM49A
rs10187424	eQTL	bdgraph	CA4	ROPN1L
rs10187424	eQTL	bdgraph	PISD	SLC19A1
rs10187424	eQTL	bdgraph	MAT2A	rs10187424
rs10187424	eQTL	bdgraph	NOP10	LIN7A
rs10187424	eQTL	bdgraph	RETSAT	rs10187424
rs10187424	eQTL	bdgraph	CYB5R4	SNX13
rs10187424	eQTL	bdgraph	TMEM150A	rs10187424
rs6732565	eQTL	glasso	RUNX1	HDAC2
rs6732565	eQTL	glasso	RUNX1	HDAC1
rs6732565	eQTL	glasso	HDAC2	HDAC1
rs6732565	eQTL	glasso	HDAC2	TCF3
rs6732565	eQTL	bdgraph	CBX3	RUNX1
rs6732565	eQTL	bdgraph	RUNX1	HDAC2
rs6732565	eQTL	bdgraph	RUNX1	TCF3
rs6732565	eQTL	bdgraph	HDAC2	HDAC1
rs6732565	eQTL	bdgraph	HDAC2	TCF3
rs6732565	eQTL	bdgraph	RUNX3	AKR1C3
rs6732565	eQTL	bdgraph	RUNX3	HDAC1
rs6732565	eQTL	bdgraph	MMP28	SLC16A10
rs6732565	eQTL	bdgraph	CD248	SLC16A10
rs6732565	eQTL	bdgraph	TXK	SLC16A10
rs6732565	eQTL	bdgraph	DACT1	SLC16A10
rs6732565	eQTL	bdgraph	AKR1C3	ERBB2
rs6732565	eQTL	bdgraph	SPON2	ERBB2
rs1439287	eQTL	glasso	EP300	RUNX1
rs1439287	eQTL	glasso	RUNX1	SPI1
rs1439287	eQTL	glasso	RUNX1	HDAC1
rs1439287	eQTL	glasso	BUB1	CDC20
rs1439287	eQTL	glasso	RELA	HDAC1
rs1439287	eQTL	glasso	SPI1	HDAC1
rs1439287	eQTL	bdgraph	EP300	RUNX1
rs1439287	eQTL	bdgraph	EP300	SPI1
rs1439287	eQTL	bdgraph	CCDC50	IRF8
rs1439287	eQTL	bdgraph	CCDC50	RELA
rs1439287	eQTL	bdgraph	RUNX1	RELA
rs1439287	eQTL	bdgraph	RUNX1	SPI1
rs1439287	eQTL	bdgraph	RUNX1	HDAC1
rs1439287	eQTL	bdgraph	IRF8	TNFRSF21
rs1439287	eQTL	bdgraph	IRF8	TCF4
rs1439287	eQTL	bdgraph	BUB1	CDC20
rs1439287	eQTL	bdgraph	SCAMP5	TNFRSF21
rs1439287	eQTL	bdgraph	RELA	CUL3
rs1439287	eQTL	bdgraph	RELA	HDAC1
rs1439287	eQTL	bdgraph	SPI1	HDAC1
rs616582	eQTL	glasso	EP300	RUNX1
rs616582	eQTL	glasso	EP300	GATA1
rs616582	eQTL	glasso	RUNX1	SMARCB1
rs616582	eQTL	glasso	RUNX1	HDAC1
rs616582	eQTL	bdgraph	EP300	RUNX1
rs616582	eQTL	bdgraph	EP300	GATA1
rs616582	eQTL	bdgraph	RUNX1	SLC2A1
rs616582	eQTL	bdgraph	IRF8	TNFRSF21
rs6430553	eQTL	glasso	RUNX1	SPI1
rs6430553	eQTL	glasso	CCNT2	rs6430553
rs6430553	eQTL	glasso	TMEM163	rs6430553
rs6430553	eQTL	glasso	SPI1	RB1
rs6430553	eQTL	bdgraph	CCDC50	BRD4
rs6430553	eQTL	bdgraph	CCDC50	IRF8
rs6430553	eQTL	bdgraph	RBPJ	SPI1
rs6430553	eQTL	bdgraph	RUNX1	BRD4
rs6430553	eQTL	bdgraph	RUNX1	SPI1
rs6430553	eQTL	bdgraph	BRD4	ITM2C
rs6430553	eQTL	bdgraph	CCNT2	rs6430553
rs6430553	eQTL	bdgraph	TMEM163	rs6430553
rs6430553	eQTL	bdgraph	SPI1	RB1
rs28453840	eQTL	glasso	MCM7	MCM6
rs28453840	eQTL	glasso	MCM7	SMC1A
rs28453840	eQTL	glasso	RUNX1	SPI1
rs28453840	eQTL	glasso	ERG	BRD4
rs28453840	eQTL	glasso	ZRANB3	rs28453840
rs28453840	eQTL	glasso	BRD4	CUL3
rs28453840	eQTL	glasso	MCM6	SMC1A
rs28453840	eQTL	glasso	MCM6	rs28453840
rs28453840	eQTL	glasso	CTCF	SMC1A
rs28453840	eQTL	glasso	DARS	rs28453840
rs28453840	eQTL	bdgraph	MCM7	MCM6
rs28453840	eQTL	bdgraph	MCM7	TPM2
rs28453840	eQTL	bdgraph	MCM7	RIMS3
rs28453840	eQTL	bdgraph	MCM7	SMC1A
rs28453840	eQTL	bdgraph	CCDC50	BRD4
rs28453840	eQTL	bdgraph	CCDC50	IRF8
rs28453840	eQTL	bdgraph	TSPAN13	RUNX1
rs28453840	eQTL	bdgraph	TSPAN13	BRD4
rs28453840	eQTL	bdgraph	TSPAN13	IRF8
rs28453840	eQTL	bdgraph	RUNX1	SPI1
rs28453840	eQTL	bdgraph	RUNX1	SLC7A5
rs28453840	eQTL	bdgraph	ERG	BRD4
rs28453840	eQTL	bdgraph	ERG	IRF7
rs28453840	eQTL	bdgraph	ERG	SMC1A
rs28453840	eQTL	bdgraph	ZRANB3	rs28453840
rs28453840	eQTL	bdgraph	BRD4	PMEPA1
rs28453840	eQTL	bdgraph	BRD4	CUL3
rs28453840	eQTL	bdgraph	MCM6	SPI1
rs28453840	eQTL	bdgraph	MCM6	SMC1A
rs28453840	eQTL	bdgraph	MCM6	rs28453840
rs28453840	eQTL	bdgraph	CTCF	SMC1A
rs28453840	eQTL	bdgraph	EGR1	SMC1A
rs28453840	eQTL	bdgraph	ITM2C	MZB1
rs28453840	eQTL	bdgraph	GATA2	SPI1
rs28453840	eQTL	bdgraph	EPHB1	SPI1
rs28453840	eQTL	bdgraph	SPI1	IRF7
rs28453840	eQTL	bdgraph	SPI1	DARS
rs28453840	eQTL	bdgraph	DARS	rs28453840
rs139398096	eQTL	glasso	GPCPD1	SLC22A4
rs139398096	eQTL	glasso	GPCPD1	ERG
rs139398096	eQTL	glasso	GPCPD1	STXBP5
rs139398096	eQTL	glasso	GPCPD1	S100A12
rs139398096	eQTL	glasso	GPCPD1	TCF12
rs139398096	eQTL	glasso	GPCPD1	BAZ2B
rs139398096	eQTL	glasso	GPCPD1	2020-03-07
rs139398096	eQTL	glasso	TNIK	TIAM2
rs139398096	eQTL	glasso	TNIK	CA4
rs139398096	eQTL	glasso	CSNK2A1	HSPA4
rs139398096	eQTL	glasso	CSNK2A1	SPI1
rs139398096	eQTL	glasso	CSNK2A1	CSNK2B
rs139398096	eQTL	glasso	SLC22A4	MGAM
rs139398096	eQTL	glasso	SLC22A4	HSPA1A
rs139398096	eQTL	glasso	SLC22A4	S100A12
rs139398096	eQTL	glasso	SLC22A4	SIPA1L2
rs139398096	eQTL	glasso	SLC22A4	VNN2
rs139398096	eQTL	glasso	SLC22A4	STX11
rs139398096	eQTL	glasso	SLC22A4	NPL
rs139398096	eQTL	glasso	SLC22A4	NFIL3
rs139398096	eQTL	glasso	CD93	MGAM
rs139398096	eQTL	glasso	CD93	STXBP5
rs139398096	eQTL	glasso	CD93	SPI1
rs139398096	eQTL	glasso	LY75	rs139398096
rs139398096	eQTL	glasso	PHF20L1	ERG
rs139398096	eQTL	glasso	PHF20L1	VNN2
rs139398096	eQTL	glasso	PHF20L1	CSNK2B
rs139398096	eQTL	glasso	PHF20L1	NFIL3
rs139398096	eQTL	glasso	GAS7	SPI1
rs139398096	eQTL	glasso	ERG	HSPA4
rs139398096	eQTL	glasso	ERG	STXBP5
rs139398096	eQTL	glasso	ERG	HSPA1A
rs139398096	eQTL	glasso	ERG	TCF12
rs139398096	eQTL	glasso	ERG	VNN2
rs139398096	eQTL	glasso	ERG	2020-03-07
rs139398096	eQTL	glasso	ERG	CSNK2B
rs139398096	eQTL	glasso	ERG	NPL
rs139398096	eQTL	glasso	HSPA4	PRNP
rs139398096	eQTL	glasso	HSPA4	CA4
rs139398096	eQTL	glasso	HSPA4	EXTL3
rs139398096	eQTL	glasso	NLRC4	MSL3
rs139398096	eQTL	glasso	NLRC4	MGAM
rs139398096	eQTL	glasso	NLRC4	ORM1
rs139398096	eQTL	glasso	NLRC4	SPI1
rs139398096	eQTL	glasso	MAN2A2	MGAM
rs139398096	eQTL	glasso	MAN2A2	SPI1
rs139398096	eQTL	glasso	MAZ	EHD1
rs139398096	eQTL	glasso	MAZ	S100A12
rs139398096	eQTL	glasso	MAZ	TCF12
rs139398096	eQTL	glasso	MAZ	WDR5
rs139398096	eQTL	glasso	MAZ	MGRN1
rs139398096	eQTL	glasso	MAZ	IMPA2
rs139398096	eQTL	glasso	MAZ	EXTL3
rs139398096	eQTL	glasso	MAZ	CSNK2B
rs139398096	eQTL	glasso	PHLPP1	SPI1
rs139398096	eQTL	glasso	MSL3	MGAM
rs139398096	eQTL	glasso	MSL3	ORM1
rs139398096	eQTL	glasso	PPM1M	EHD1
rs139398096	eQTL	glasso	PPM1M	IMPA2
rs139398096	eQTL	glasso	PPM1M	CSNK2B
rs139398096	eQTL	glasso	MGAM	NCF1
rs139398096	eQTL	glasso	MGAM	ORM1
rs139398096	eQTL	glasso	MGAM	SPI1
rs139398096	eQTL	glasso	MGAM	VNN2
rs139398096	eQTL	glasso	MGAM	CA4
rs139398096	eQTL	glasso	MGAM	NPL
rs139398096	eQTL	glasso	NCF1	MGRN1
rs139398096	eQTL	glasso	NCF1	SPI1
rs139398096	eQTL	glasso	STXBP5	SIPA1L2
rs139398096	eQTL	glasso	STXBP5	VNN2
rs139398096	eQTL	glasso	STXBP5	BAZ2B
rs139398096	eQTL	glasso	STXBP5	2020-03-07
rs139398096	eQTL	glasso	STXBP5	NFIL3
rs139398096	eQTL	glasso	EHD1	CDA
rs139398096	eQTL	glasso	EHD1	TCF12
rs139398096	eQTL	glasso	EHD1	RAB7A
rs139398096	eQTL	glasso	EHD1	CA4
rs139398096	eQTL	glasso	ORM1	CA4
rs139398096	eQTL	glasso	TIAM2	IMPA2
rs139398096	eQTL	glasso	CDA	CEACAM4
rs139398096	eQTL	glasso	CDA	RAB7A
rs139398096	eQTL	glasso	CDA	MSRB2
rs139398096	eQTL	glasso	CDA	MGRN1
rs139398096	eQTL	glasso	CDA	SPI1
rs139398096	eQTL	glasso	CDA	CA4
rs139398096	eQTL	glasso	CDA	IMPA2
rs139398096	eQTL	glasso	CDA	EXTL3
rs139398096	eQTL	glasso	HSPA1A	SIPA1L2
rs139398096	eQTL	glasso	HSPA1A	STX11
rs139398096	eQTL	glasso	HSPA1A	TUBA4A
rs139398096	eQTL	glasso	HSPA1A	NFIL3
rs139398096	eQTL	glasso	CEACAM4	CA4
rs139398096	eQTL	glasso	CEACAM4	IMPA2
rs139398096	eQTL	glasso	CEACAM4	EXTL3
rs139398096	eQTL	glasso	PRNP	WDR5
rs139398096	eQTL	glasso	PRNP	BAZ2B
rs139398096	eQTL	glasso	PRNP	CSNK2B
rs139398096	eQTL	glasso	PRNP	ARHGAP15
rs139398096	eQTL	glasso	S100A12	CSNK2B
rs139398096	eQTL	glasso	TCF12	MGRN1
rs139398096	eQTL	glasso	TCF12	BAZ2B
rs139398096	eQTL	glasso	TCF12	2020-03-07
rs139398096	eQTL	glasso	TCF12	CSNK2B
rs139398096	eQTL	glasso	RAB7A	IMPA2
rs139398096	eQTL	glasso	RAB7A	HSPA1L
rs139398096	eQTL	glasso	RAB7A	EXTL3
rs139398096	eQTL	glasso	SIPA1L2	SPI1
rs139398096	eQTL	glasso	SIPA1L2	STX11
rs139398096	eQTL	glasso	SIPA1L2	NFIL3
rs139398096	eQTL	glasso	MSRB2	CA4
rs139398096	eQTL	glasso	MGRN1	TUBA4A
rs139398096	eQTL	glasso	MGRN1	EXTL3
rs139398096	eQTL	glasso	SPI1	STX11
rs139398096	eQTL	glasso	SPI1	AOAH
rs139398096	eQTL	glasso	SPI1	NFIL3
rs139398096	eQTL	glasso	VNN2	2020-03-07
rs139398096	eQTL	glasso	VNN2	NPL
rs139398096	eQTL	glasso	VNN2	NFIL3
rs139398096	eQTL	glasso	CA4	IMPA2
rs139398096	eQTL	glasso	CA4	EXTL3
rs139398096	eQTL	glasso	CA4	CST7
rs139398096	eQTL	glasso	BAZ2B	2020-03-07
rs139398096	eQTL	glasso	BAZ2B	rs139398096
rs139398096	eQTL	glasso	STX11	NFIL3
rs139398096	eQTL	glasso	2020-03-07	CSNK2B
rs139398096	eQTL	glasso	IMPA2	EXTL3
rs139398096	eQTL	glasso	IMPA2	CSNK2B
rs139398096	eQTL	glasso	IMPA2	NPL
rs139398096	eQTL	glasso	CSNK2B	CST7
rs139398096	eQTL	bdgraph	GPCPD1	TCF12
rs139398096	eQTL	bdgraph	CSNK2A1	CSNK2B
rs139398096	eQTL	bdgraph	CSNK2A1	NPL
rs139398096	eQTL	bdgraph	SLC22A4	S100A12
rs139398096	eQTL	bdgraph	SLC22A4	NPL
rs139398096	eQTL	bdgraph	CD93	SPI1
rs139398096	eQTL	bdgraph	LY75	rs139398096
rs139398096	eQTL	bdgraph	PHF20L1	CSNK2B
rs139398096	eQTL	bdgraph	GAS7	SPI1
rs139398096	eQTL	bdgraph	ERG	HSPA1A
rs139398096	eQTL	bdgraph	ERG	IFITM1
rs139398096	eQTL	bdgraph	ERG	TCF12
rs139398096	eQTL	bdgraph	ERG	CSNK2B
rs139398096	eQTL	bdgraph	ERG	NPL
rs139398096	eQTL	bdgraph	NLRC4	SPI1
rs139398096	eQTL	bdgraph	MAZ	SRRM2
rs139398096	eQTL	bdgraph	MAZ	EHD1
rs139398096	eQTL	bdgraph	MAZ	IFITM1
rs139398096	eQTL	bdgraph	MAZ	WDR5
rs139398096	eQTL	bdgraph	MAZ	EXTL3
rs139398096	eQTL	bdgraph	PPM1M	IMPA2
rs139398096	eQTL	bdgraph	MGAM	NCF1
rs139398096	eQTL	bdgraph	MGAM	VNN2
rs139398096	eQTL	bdgraph	NCF1	SPI1
rs139398096	eQTL	bdgraph	STXBP5	SIPA1L2
rs139398096	eQTL	bdgraph	EHD1	HSPA1A
rs139398096	eQTL	bdgraph	CDA	CA4
rs139398096	eQTL	bdgraph	HSPA1A	TUBA4A
rs139398096	eQTL	bdgraph	HSPA1A	NFIL3
rs139398096	eQTL	bdgraph	CEACAM4	CA4
rs139398096	eQTL	bdgraph	PRNP	TCF12
rs139398096	eQTL	bdgraph	PRNP	BAZ2B
rs139398096	eQTL	bdgraph	PRNP	CSNK2B
rs139398096	eQTL	bdgraph	TCF12	MGRN1
rs139398096	eQTL	bdgraph	TCF12	VNN2
rs139398096	eQTL	bdgraph	TCF12	BAZ2B
rs139398096	eQTL	bdgraph	TCF12	2020-03-07
rs139398096	eQTL	bdgraph	RAB7A	IMPA2
rs139398096	eQTL	bdgraph	MSRB2	SPI1
rs139398096	eQTL	bdgraph	MGRN1	TUBA4A
rs139398096	eQTL	bdgraph	MGRN1	EXTL3
rs139398096	eQTL	bdgraph	SPI1	BAZ2B
rs139398096	eQTL	bdgraph	SPI1	STX11
rs139398096	eQTL	bdgraph	SPI1	AOAH
rs139398096	eQTL	bdgraph	BAZ2B	rs139398096
rs139398096	eQTL	bdgraph	IMPA2	CSNK2B
rs113678689	eQTL	glasso	SMC3	POLR2A
rs113678689	eQTL	glasso	SMC3	SMC1A
rs113678689	eQTL	glasso	RBMS1	rs113678689
rs113678689	eQTL	glasso	POLA1	PARP1
rs113678689	eQTL	glasso	POLA1	TP53
rs113678689	eQTL	glasso	POLA1	SMC1A
rs113678689	eQTL	glasso	TIAM2	DISC1
rs113678689	eQTL	glasso	POLR2A	SMC1A
rs113678689	eQTL	bdgraph	SOX8	SMC3
rs113678689	eQTL	bdgraph	SMC3	IL7R
rs113678689	eQTL	bdgraph	SMC3	POLR2A
rs113678689	eQTL	bdgraph	SMC3	SMC1A
rs113678689	eQTL	bdgraph	CD93	SIPA1L2
rs113678689	eQTL	bdgraph	ERG	DISC1
rs113678689	eQTL	bdgraph	ERG	POLR2A
rs113678689	eQTL	bdgraph	RBMS1	POLA1
rs113678689	eQTL	bdgraph	RBMS1	SIPA1L2
rs113678689	eQTL	bdgraph	RBMS1	SMC1A
rs113678689	eQTL	bdgraph	RBMS1	rs113678689
rs113678689	eQTL	bdgraph	IL7R	SIPA1L2
rs113678689	eQTL	bdgraph	POLA1	PARP1
rs113678689	eQTL	bdgraph	POLA1	TP53
rs113678689	eQTL	bdgraph	POLA1	SMC1A
rs113678689	eQTL	bdgraph	TIAM2	DISC1
rs113678689	eQTL	bdgraph	PARP1	TP53
rs113678689	eQTL	bdgraph	TP53	POLR2A
rs113678689	eQTL	bdgraph	EDAR	AXIN2
rs113678689	eQTL	bdgraph	EDAR	NOSIP
rs113678689	eQTL	bdgraph	POLR2A	SMC1A
rs1449263	eQTL	glasso	UBE2E3	RNF4
rs1449263	eQTL	glasso	UBE2E3	TMEM39B
rs1449263	eQTL	glasso	CPNE8	CD36
rs1449263	eQTL	glasso	CPNE8	ALDH1A1
rs1449263	eQTL	glasso	CPNE8	TMEM144
rs1449263	eQTL	glasso	CPNE8	MS4A6A
rs1449263	eQTL	glasso	CPNE8	FAM198B
rs1449263	eQTL	glasso	CPNE8	MBD4
rs1449263	eQTL	glasso	CPNE8	TCF12
rs1449263	eQTL	glasso	CPNE8	ITGA4
rs1449263	eQTL	glasso	CPNE8	PGLYRP1
rs1449263	eQTL	glasso	CPNE8	KYNU
rs1449263	eQTL	glasso	CPNE8	TBC1D9
rs1449263	eQTL	glasso	CPNE8	SGMS2
rs1449263	eQTL	glasso	CPNE8	RIN2
rs1449263	eQTL	glasso	SSFA2	SPI1
rs1449263	eQTL	glasso	SSFA2	DMXL2
rs1449263	eQTL	glasso	SSFA2	STX11
rs1449263	eQTL	glasso	SSFA2	TMEM205
rs1449263	eQTL	glasso	SSFA2	IL18R1
rs1449263	eQTL	glasso	SSFA2	rs1449263
rs1449263	eQTL	glasso	TSPAN4	TSPO
rs1449263	eQTL	glasso	TSPAN4	ACSS2
rs1449263	eQTL	glasso	TSPAN4	CACNA2D3
rs1449263	eQTL	glasso	TSPAN4	ADAM15
rs1449263	eQTL	glasso	TSPAN4	GSTP1
rs1449263	eQTL	glasso	TSPAN4	SLC2A9
rs1449263	eQTL	glasso	TSPAN4	RASSF4
rs1449263	eQTL	glasso	TSPAN4	MIF4GD
rs1449263	eQTL	glasso	TSPAN4	FXYD6
rs1449263	eQTL	glasso	TSPAN4	TMEM205
rs1449263	eQTL	glasso	TSPAN4	EMILIN2
rs1449263	eQTL	glasso	TSPAN4	ASB13
rs1449263	eQTL	glasso	TSPO	GRN
rs1449263	eQTL	glasso	TSPO	RAB32
rs1449263	eQTL	glasso	TSPO	BCL2
rs1449263	eQTL	glasso	TSPO	SMARCD3
rs1449263	eQTL	glasso	TSPO	AGTRAP
rs1449263	eQTL	glasso	TSPO	ATG7
rs1449263	eQTL	glasso	LTA4H	TMEM144
rs1449263	eQTL	glasso	LTA4H	ARHGEF40
rs1449263	eQTL	glasso	LTA4H	CTSH
rs1449263	eQTL	glasso	LTA4H	CATSPER1
rs1449263	eQTL	glasso	ANG	SERPINB8
rs1449263	eQTL	glasso	ANG	MS4A6A
rs1449263	eQTL	glasso	ANG	ASGR2
rs1449263	eQTL	glasso	ANG	CD86
rs1449263	eQTL	glasso	ANG	LGALS1
rs1449263	eQTL	glasso	VHL	PLD2
rs1449263	eQTL	glasso	VHL	SMURF1
rs1449263	eQTL	glasso	VHL	SAT2
rs1449263	eQTL	glasso	VHL	AHR
rs1449263	eQTL	glasso	VHL	POLR2A
rs1449263	eQTL	glasso	RBPJ	LRRFIP2
rs1449263	eQTL	glasso	RBPJ	MYC
rs1449263	eQTL	glasso	RBPJ	MYD88
rs1449263	eQTL	glasso	RBPJ	AGTRAP
rs1449263	eQTL	glasso	RBPJ	HK3
rs1449263	eQTL	glasso	RBPJ	TBC1D9
rs1449263	eQTL	glasso	ANXA5	CTNNA1
rs1449263	eQTL	glasso	ANXA5	IRF2
rs1449263	eQTL	glasso	ANXA5	RUNX3
rs1449263	eQTL	glasso	ANXA5	TCF12
rs1449263	eQTL	glasso	ANXA5	SLC36A4
rs1449263	eQTL	glasso	FAR2	PTEN
rs1449263	eQTL	glasso	FAR2	GAS7
rs1449263	eQTL	glasso	FAR2	ERG
rs1449263	eQTL	glasso	FAR2	TPPP3
rs1449263	eQTL	glasso	FAR2	MYC
rs1449263	eQTL	glasso	FAR2	SPI1
rs1449263	eQTL	glasso	FAR2	STX11
rs1449263	eQTL	glasso	FAR2	SLC31A2
rs1449263	eQTL	glasso	HSPB1	SNX30
rs1449263	eQTL	glasso	HSPB1	GSTO1
rs1449263	eQTL	glasso	HSPB1	CACNA2D3
rs1449263	eQTL	glasso	HSPB1	ERMAP
rs1449263	eQTL	glasso	HSPB1	IL15
rs1449263	eQTL	glasso	HSPB1	RUNX3
rs1449263	eQTL	glasso	HSPB1	SRD5A1
rs1449263	eQTL	glasso	HSPB1	MYC
rs1449263	eQTL	glasso	HSPB1	SLC35A1
rs1449263	eQTL	glasso	HSPB1	ITGA4
rs1449263	eQTL	glasso	HSPB1	GATA1
rs1449263	eQTL	glasso	SERPINI2	MS4A14
rs1449263	eQTL	glasso	SERPINI2	TMEM144
rs1449263	eQTL	glasso	SERPINI2	RUNX3
rs1449263	eQTL	glasso	MS4A14	AGPAT4
rs1449263	eQTL	glasso	MS4A14	VCAN
rs1449263	eQTL	glasso	MS4A14	TMEM144
rs1449263	eQTL	glasso	MS4A14	MS4A7
rs1449263	eQTL	glasso	MS4A14	TPPP3
rs1449263	eQTL	glasso	MS4A14	RUNX3
rs1449263	eQTL	glasso	MS4A14	SP1
rs1449263	eQTL	glasso	MS4A14	KLHL18
rs1449263	eQTL	glasso	MS4A14	SAT2
rs1449263	eQTL	glasso	MS4A14	NAGA
rs1449263	eQTL	glasso	MS4A14	KYNU
rs1449263	eQTL	glasso	MS4A14	CD1D
rs1449263	eQTL	glasso	ACSS2	FGR
rs1449263	eQTL	glasso	ACSS2	CD14
rs1449263	eQTL	glasso	ACSS2	RASSF4
rs1449263	eQTL	glasso	ACSS2	SMARCD3
rs1449263	eQTL	glasso	ACSS2	ATG7
rs1449263	eQTL	glasso	ACSS2	SPI1
rs1449263	eQTL	glasso	ACSS2	GLIPR2
rs1449263	eQTL	glasso	CAMP	GSTO1
rs1449263	eQTL	glasso	CAMP	RETN
rs1449263	eQTL	glasso	CAMP	FBN2
rs1449263	eQTL	glasso	CAMP	OLFM4
rs1449263	eQTL	glasso	CAMP	OLR1
rs1449263	eQTL	glasso	CAMP	S100A10
rs1449263	eQTL	glasso	CAMP	PGLYRP1
rs1449263	eQTL	glasso	CAMP	LCN2
rs1449263	eQTL	glasso	CAMP	ARG1
rs1449263	eQTL	glasso	ARHGAP24	CMTM4
rs1449263	eQTL	glasso	ARHGAP24	KLHL18
rs1449263	eQTL	glasso	QSOX1	VCAN
rs1449263	eQTL	glasso	QSOX1	GRN
rs1449263	eQTL	glasso	QSOX1	GAA
rs1449263	eQTL	glasso	QSOX1	CEBPB
rs1449263	eQTL	glasso	QSOX1	PLD2
rs1449263	eQTL	glasso	QSOX1	SMARCD3
rs1449263	eQTL	glasso	QSOX1	AGTRAP
rs1449263	eQTL	glasso	QSOX1	RNF135
rs1449263	eQTL	glasso	AGPAT4	SNX30
rs1449263	eQTL	glasso	AGPAT4	RUNX3
rs1449263	eQTL	glasso	AGPAT4	ANXA1
rs1449263	eQTL	glasso	AGPAT4	ITGA4
rs1449263	eQTL	glasso	AGPAT4	IL18R1
rs1449263	eQTL	glasso	ADPGK	SNX30
rs1449263	eQTL	glasso	ADPGK	LRRFIP2
rs1449263	eQTL	glasso	ADPGK	DMXL2
rs1449263	eQTL	glasso	CTNNA1	LRRFIP2
rs1449263	eQTL	glasso	CTNNA1	CD14
rs1449263	eQTL	glasso	CTNNA1	CYFIP1
rs1449263	eQTL	glasso	CTNNA1	ZFHX3
rs1449263	eQTL	glasso	CTNNA1	SPI1
rs1449263	eQTL	glasso	CTNNA1	EMILIN2
rs1449263	eQTL	glasso	CTNNA1	FCN1
rs1449263	eQTL	glasso	CTNNA1	PTPRCAP
rs1449263	eQTL	glasso	ANXA2	SERPINB8
rs1449263	eQTL	glasso	ANXA2	CD86
rs1449263	eQTL	glasso	ANXA2	CDK9
rs1449263	eQTL	glasso	ANXA2	CYFIP1
rs1449263	eQTL	glasso	ANXA2	DPYSL2
rs1449263	eQTL	glasso	ANXA2	S100A10
rs1449263	eQTL	glasso	ANXA2	DMXL2
rs1449263	eQTL	glasso	VCAN	SLC46A2
rs1449263	eQTL	glasso	VCAN	FLVCR2
rs1449263	eQTL	glasso	VCAN	TMEM144
rs1449263	eQTL	glasso	VCAN	CD44
rs1449263	eQTL	glasso	VCAN	FAM198B
rs1449263	eQTL	glasso	VCAN	CYBB
rs1449263	eQTL	glasso	VCAN	ALDH2
rs1449263	eQTL	glasso	VCAN	SMARCD3
rs1449263	eQTL	glasso	VCAN	EMILIN2
rs1449263	eQTL	glasso	VCAN	CD1D
rs1449263	eQTL	glasso	VCAN	ASGR1
rs1449263	eQTL	glasso	ISG20	LYRM1
rs1449263	eQTL	glasso	ISG20	CD44
rs1449263	eQTL	glasso	ISG20	POLR2A
rs1449263	eQTL	glasso	SNX30	ADAM15
rs1449263	eQTL	glasso	SNX30	CMTM4
rs1449263	eQTL	glasso	SNX30	CYFIP1
rs1449263	eQTL	glasso	SNX30	DPYSL2
rs1449263	eQTL	glasso	SNX30	ITGA4
rs1449263	eQTL	glasso	SNX30	DMXL2
rs1449263	eQTL	glasso	SLC46A2	CACNA2D3
rs1449263	eQTL	glasso	SLC46A2	CPVL
rs1449263	eQTL	glasso	SLC46A2	MTMR11
rs1449263	eQTL	glasso	SLC46A2	CD1D
rs1449263	eQTL	glasso	SLC46A2	ASGR1
rs1449263	eQTL	glasso	RUNX1	GSTO1
rs1449263	eQTL	glasso	RUNX1	ERG
rs1449263	eQTL	glasso	RUNX1	DPYD
rs1449263	eQTL	glasso	RUNX1	ZFHX3
rs1449263	eQTL	glasso	RUNX1	AHR
rs1449263	eQTL	glasso	RUNX1	SPI1
rs1449263	eQTL	glasso	RUNX1	IL18R1
rs1449263	eQTL	glasso	RUNX1	HDAC1
rs1449263	eQTL	glasso	GSTO1	CD36
rs1449263	eQTL	glasso	GSTO1	MS4A6A
rs1449263	eQTL	glasso	GSTO1	LYRM1
rs1449263	eQTL	glasso	GSTO1	LGALS2
rs1449263	eQTL	glasso	GSTO1	ANXA1
rs1449263	eQTL	glasso	GSTO1	EGR1
rs1449263	eQTL	glasso	GSTO1	CATSPER1
rs1449263	eQTL	glasso	GSTO1	COQ2
rs1449263	eQTL	glasso	GSTO1	HDAC1
rs1449263	eQTL	glasso	GSTO1	LGALS1
rs1449263	eQTL	glasso	GSTO1	HP
rs1449263	eQTL	glasso	PTEN	ERG
rs1449263	eQTL	glasso	PTEN	AHNAK
rs1449263	eQTL	glasso	PTEN	LYRM1
rs1449263	eQTL	glasso	PTEN	C9orf72
rs1449263	eQTL	glasso	PTEN	RAB32
rs1449263	eQTL	glasso	PTEN	GSTP1
rs1449263	eQTL	glasso	PTEN	MYC
rs1449263	eQTL	glasso	PTEN	IRAK3
rs1449263	eQTL	glasso	PTEN	GATA1
rs1449263	eQTL	glasso	PTEN	CRIP1
rs1449263	eQTL	glasso	PTEN	ARG1
rs1449263	eQTL	glasso	PTEN	PTPRCAP
rs1449263	eQTL	glasso	PTEN	PLBD1
rs1449263	eQTL	glasso	IRF2	MYD88
rs1449263	eQTL	glasso	IRF2	STX11
rs1449263	eQTL	glasso	IRF2	TMEM205
rs1449263	eQTL	glasso	IRF2	RNF135
rs1449263	eQTL	glasso	CD36	ALDH1A1
rs1449263	eQTL	glasso	CD36	TMEM144
rs1449263	eQTL	glasso	CD36	MS4A6A
rs1449263	eQTL	glasso	CD36	CD86
rs1449263	eQTL	glasso	CD36	C9orf72
rs1449263	eQTL	glasso	CD36	FAM198B
rs1449263	eQTL	glasso	CD36	CYBB
rs1449263	eQTL	glasso	CD36	IRAK3
rs1449263	eQTL	glasso	CD36	CPVL
rs1449263	eQTL	glasso	CD36	MFSD1
rs1449263	eQTL	glasso	RETN	OLR1
rs1449263	eQTL	glasso	RETN	MMP8
rs1449263	eQTL	glasso	RETN	LTF
rs1449263	eQTL	glasso	RETN	HP
rs1449263	eQTL	glasso	GAS7	ZDHHC7
rs1449263	eQTL	glasso	GAS7	CDK9
rs1449263	eQTL	glasso	GAS7	CYFIP1
rs1449263	eQTL	glasso	GAS7	ALDH2
rs1449263	eQTL	glasso	SLC24A4	MYC
rs1449263	eQTL	glasso	SLC24A4	CYFIP1
rs1449263	eQTL	glasso	SLC24A4	SPI1
rs1449263	eQTL	glasso	SLC24A4	PTPRCAP
rs1449263	eQTL	glasso	SLC24A4	PLBD1
rs1449263	eQTL	glasso	CACNA2D3	CYP2S1
rs1449263	eQTL	glasso	CACNA2D3	CMTM4
rs1449263	eQTL	glasso	CACNA2D3	SLC2A9
rs1449263	eQTL	glasso	CACNA2D3	SLC35A1
rs1449263	eQTL	glasso	CACNA2D3	FXYD6
rs1449263	eQTL	glasso	CACNA2D3	CTSH
rs1449263	eQTL	glasso	CACNA2D3	CATSPER1
rs1449263	eQTL	glasso	CACNA2D3	COQ2
rs1449263	eQTL	glasso	CACNA2D3	ASB13
rs1449263	eQTL	glasso	CACNA2D3	CD1D
rs1449263	eQTL	glasso	ALDH1A1	DPYD
rs1449263	eQTL	glasso	ALDH1A1	FAM198B
rs1449263	eQTL	glasso	ALDH1A1	SLC7A7
rs1449263	eQTL	glasso	ALDH1A1	CPVL
rs1449263	eQTL	glasso	ALDH1A1	CD1D
rs1449263	eQTL	glasso	SERPINB8	IL15
rs1449263	eQTL	glasso	STAB1	GAA
rs1449263	eQTL	glasso	STAB1	ASGR2
rs1449263	eQTL	glasso	STAB1	ADAM15
rs1449263	eQTL	glasso	STAB1	LRP1
rs1449263	eQTL	glasso	STAB1	NAGA
rs1449263	eQTL	glasso	GRN	CD14
rs1449263	eQTL	glasso	GRN	CDK9
rs1449263	eQTL	glasso	GRN	SLC35A1
rs1449263	eQTL	glasso	GRN	PLXNB2
rs1449263	eQTL	glasso	GRN	AGTRAP
rs1449263	eQTL	glasso	GRN	SPI1
rs1449263	eQTL	glasso	GRN	EMILIN2
rs1449263	eQTL	glasso	ERG	ERMAP
rs1449263	eQTL	glasso	ERG	CD44
rs1449263	eQTL	glasso	ERG	DPYD
rs1449263	eQTL	glasso	ERG	MBD4
rs1449263	eQTL	glasso	ERG	TCF12
rs1449263	eQTL	glasso	ERG	LY86
rs1449263	eQTL	glasso	ERG	POLR2A
rs1449263	eQTL	glasso	ERG	GATA1
rs1449263	eQTL	glasso	ERG	LGALS1
rs1449263	eQTL	glasso	ERG	TBC1D9
rs1449263	eQTL	glasso	ERG	SLC36A4
rs1449263	eQTL	glasso	TK2	RAB32
rs1449263	eQTL	glasso	TK2	CYFIP1
rs1449263	eQTL	glasso	TK2	MYD88
rs1449263	eQTL	glasso	FGR	ZDHHC7
rs1449263	eQTL	glasso	FGR	CD14
rs1449263	eQTL	glasso	FGR	KLHL18
rs1449263	eQTL	glasso	FGR	SPI1
rs1449263	eQTL	glasso	FGR	PLBD1
rs1449263	eQTL	glasso	LRRFIP2	IRAK3
rs1449263	eQTL	glasso	LRRFIP2	DMXL2
rs1449263	eQTL	glasso	CLEC12A	MS4A6A
rs1449263	eQTL	glasso	FLVCR2	FAM198B
rs1449263	eQTL	glasso	FLVCR2	CYBB
rs1449263	eQTL	glasso	FLVCR2	DPYSL2
rs1449263	eQTL	glasso	FLVCR2	EMILIN2
rs1449263	eQTL	glasso	FLVCR2	NCEH1
rs1449263	eQTL	glasso	FLVCR2	MTMR11
rs1449263	eQTL	glasso	FLVCR2	RIN2
rs1449263	eQTL	glasso	AHNAK	RUNX3
rs1449263	eQTL	glasso	AHNAK	MYC
rs1449263	eQTL	glasso	AHNAK	ANXA1
rs1449263	eQTL	glasso	AHNAK	ZFHX3
rs1449263	eQTL	glasso	AHNAK	S100A10
rs1449263	eQTL	glasso	AHNAK	PGLYRP1
rs1449263	eQTL	glasso	AHNAK	CRIP1
rs1449263	eQTL	glasso	TMEM144	MS4A6A
rs1449263	eQTL	glasso	TMEM144	IRAK3
rs1449263	eQTL	glasso	TMEM144	MBD4
rs1449263	eQTL	glasso	TMEM144	CPVL
rs1449263	eQTL	glasso	TMEM144	SP1
rs1449263	eQTL	glasso	TMEM144	CD1D
rs1449263	eQTL	glasso	TMEM144	RIN2
rs1449263	eQTL	glasso	CAST	FAM198B
rs1449263	eQTL	glasso	CAST	AHR
rs1449263	eQTL	glasso	CAST	SLC36A4
rs1449263	eQTL	glasso	MS4A6A	ASGR2
rs1449263	eQTL	glasso	MS4A6A	IL15
rs1449263	eQTL	glasso	MS4A6A	CD86
rs1449263	eQTL	glasso	MS4A6A	C9orf72
rs1449263	eQTL	glasso	MS4A6A	SLC35A1
rs1449263	eQTL	glasso	MS4A6A	LGALS2
rs1449263	eQTL	glasso	MS4A6A	ANXA1
rs1449263	eQTL	glasso	MS4A6A	EGR1
rs1449263	eQTL	glasso	MS4A6A	CPVL
rs1449263	eQTL	glasso	MS4A6A	CTSH
rs1449263	eQTL	glasso	MS4A6A	SNX2
rs1449263	eQTL	glasso	MS4A6A	KYNU
rs1449263	eQTL	glasso	MS4A7	CD86
rs1449263	eQTL	glasso	MS4A7	TPPP3
rs1449263	eQTL	glasso	MS4A7	SLC7A7
rs1449263	eQTL	glasso	MS4A7	PLXNB2
rs1449263	eQTL	glasso	MS4A7	MTMR11
rs1449263	eQTL	glasso	MS4A7	KYNU
rs1449263	eQTL	glasso	LYRM1	IL15
rs1449263	eQTL	glasso	LYRM1	TMEM39B
rs1449263	eQTL	glasso	GAA	CD86
rs1449263	eQTL	glasso	GAA	ADAM15
rs1449263	eQTL	glasso	GAA	ARHGEF40
rs1449263	eQTL	glasso	GAA	ITGA4
rs1449263	eQTL	glasso	GAA	SMARCD3
rs1449263	eQTL	glasso	GAA	AGTRAP
rs1449263	eQTL	glasso	GAA	SPI1
rs1449263	eQTL	glasso	GAA	TTC7A
rs1449263	eQTL	glasso	GAA	HK3
rs1449263	eQTL	glasso	ABCA13	OLFM4
rs1449263	eQTL	glasso	ABCA13	OLR1
rs1449263	eQTL	glasso	ABCA13	MMP8
rs1449263	eQTL	glasso	ABCA13	LCN2
rs1449263	eQTL	glasso	ABCA13	ARG1
rs1449263	eQTL	glasso	FBN2	IRAK3
rs1449263	eQTL	glasso	ASGR2	CD14
rs1449263	eQTL	glasso	ASGR2	CYFIP1
rs1449263	eQTL	glasso	ASGR2	ALDH2
rs1449263	eQTL	glasso	ASGR2	CD33
rs1449263	eQTL	glasso	ASGR2	SMARCD3
rs1449263	eQTL	glasso	ASGR2	HK3
rs1449263	eQTL	glasso	VIM	IL15
rs1449263	eQTL	glasso	VIM	CD44
rs1449263	eQTL	glasso	VIM	CDK9
rs1449263	eQTL	glasso	VIM	ALDH2
rs1449263	eQTL	glasso	VIM	ITGA4
rs1449263	eQTL	glasso	VIM	AHR
rs1449263	eQTL	glasso	VIM	S100A10
rs1449263	eQTL	glasso	VIM	HDAC1
rs1449263	eQTL	glasso	IL15	CD86
rs1449263	eQTL	glasso	IL15	C9orf72
rs1449263	eQTL	glasso	IL15	RUNX3
rs1449263	eQTL	glasso	IL15	SRD5A1
rs1449263	eQTL	glasso	IL15	SCARB2
rs1449263	eQTL	glasso	CD44	DPYD
rs1449263	eQTL	glasso	CD86	SLC35A1
rs1449263	eQTL	glasso	CD86	SCARB2
rs1449263	eQTL	glasso	CD86	CPVL
rs1449263	eQTL	glasso	CD86	LY86
rs1449263	eQTL	glasso	CD86	COQ2
rs1449263	eQTL	glasso	CD86	MTMR11
rs1449263	eQTL	glasso	CD86	KYNU
rs1449263	eQTL	glasso	RNF4	MYC
rs1449263	eQTL	glasso	RNF4	CD14
rs1449263	eQTL	glasso	RNF4	ANXA1
rs1449263	eQTL	glasso	RNF4	MBD4
rs1449263	eQTL	glasso	RNF4	TRPS1
rs1449263	eQTL	glasso	C9orf72	FAM198B
rs1449263	eQTL	glasso	C9orf72	IRAK3
rs1449263	eQTL	glasso	C9orf72	MBD4
rs1449263	eQTL	glasso	C9orf72	TCF12
rs1449263	eQTL	glasso	C9orf72	COQ2
rs1449263	eQTL	glasso	C9orf72	GATA1
rs1449263	eQTL	glasso	C9orf72	SNX2
rs1449263	eQTL	glasso	C9orf72	KYNU
rs1449263	eQTL	glasso	ADAM15	GSTP1
rs1449263	eQTL	glasso	ADAM15	CYP2S1
rs1449263	eQTL	glasso	ADAM15	RASSF4
rs1449263	eQTL	glasso	ADAM15	PLXNB2
rs1449263	eQTL	glasso	ADAM15	CD33
rs1449263	eQTL	glasso	ZDHHC7	CD14
rs1449263	eQTL	glasso	ZDHHC7	MBD4
rs1449263	eQTL	glasso	ZDHHC7	CD33
rs1449263	eQTL	glasso	ZDHHC7	FCN1
rs1449263	eQTL	glasso	RAB32	GNA15
rs1449263	eQTL	glasso	RAB32	GLIPR2
rs1449263	eQTL	glasso	RAB32	PLBD1
rs1449263	eQTL	glasso	TPPP3	ZDHHC1
rs1449263	eQTL	glasso	TPPP3	CRIP1
rs1449263	eQTL	glasso	RUNX3	CYP2S1
rs1449263	eQTL	glasso	RUNX3	CDK9
rs1449263	eQTL	glasso	RUNX3	ANXA1
rs1449263	eQTL	glasso	RUNX3	RASSF4
rs1449263	eQTL	glasso	RUNX3	SP1
rs1449263	eQTL	glasso	RUNX3	PGLYRP1
rs1449263	eQTL	glasso	RUNX3	LCN2
rs1449263	eQTL	glasso	OLFM4	CRISP3
rs1449263	eQTL	glasso	OLFM4	OLR1
rs1449263	eQTL	glasso	OLFM4	LCN2
rs1449263	eQTL	glasso	OLFM4	HP
rs1449263	eQTL	glasso	ARHGEF40	MYC
rs1449263	eQTL	glasso	ARHGEF40	SP1
rs1449263	eQTL	glasso	ARHGEF40	PGLYRP1
rs1449263	eQTL	glasso	ARHGEF40	SLC31A2
rs1449263	eQTL	glasso	C15orf38	SCARB2
rs1449263	eQTL	glasso	C15orf38	FXYD6
rs1449263	eQTL	glasso	C15orf38	OAF
rs1449263	eQTL	glasso	GSTP1	KDELR1
rs1449263	eQTL	glasso	GSTP1	ANXA1
rs1449263	eQTL	glasso	GSTP1	MBD4
rs1449263	eQTL	glasso	GSTP1	TMEM205
rs1449263	eQTL	glasso	GSTP1	GATA1
rs1449263	eQTL	glasso	GSTP1	TMEM150A
rs1449263	eQTL	glasso	SRD5A1	CYFIP1
rs1449263	eQTL	glasso	SRD5A1	SCARB2
rs1449263	eQTL	glasso	SRD5A1	ASB13
rs1449263	eQTL	glasso	DPYD	FAM198B
rs1449263	eQTL	glasso	DPYD	MFSD1
rs1449263	eQTL	glasso	DPYD	SP1
rs1449263	eQTL	glasso	DPYD	STX11
rs1449263	eQTL	glasso	DPYD	GATA1
rs1449263	eQTL	glasso	DPYD	TBC1D9
rs1449263	eQTL	glasso	DPYD	RIN2
rs1449263	eQTL	glasso	FAM198B	CYBB
rs1449263	eQTL	glasso	FAM198B	IRAK3
rs1449263	eQTL	glasso	FAM198B	RNF135
rs1449263	eQTL	glasso	FAM198B	MTMR11
rs1449263	eQTL	glasso	FAM198B	TBC1D9
rs1449263	eQTL	glasso	CYP2S1	CMTM4
rs1449263	eQTL	glasso	CYP2S1	DPYSL2
rs1449263	eQTL	glasso	CYP2S1	ZFHX3
rs1449263	eQTL	glasso	CYP2S1	FXYD6
rs1449263	eQTL	glasso	CYP2S1	OAF
rs1449263	eQTL	glasso	CYP2S1	ASB13
rs1449263	eQTL	glasso	MYC	CDK9
rs1449263	eQTL	glasso	MYC	BCL2
rs1449263	eQTL	glasso	MYC	MYD88
rs1449263	eQTL	glasso	MYC	SPI1
rs1449263	eQTL	glasso	MYC	STX11
rs1449263	eQTL	glasso	MYC	CRIP1
rs1449263	eQTL	glasso	MYC	HDAC1
rs1449263	eQTL	glasso	MYC	PTPRCAP
rs1449263	eQTL	glasso	CD14	GNA15
rs1449263	eQTL	glasso	CD14	ALDH2
rs1449263	eQTL	glasso	CD14	ATG7
rs1449263	eQTL	glasso	CD14	SPI1
rs1449263	eQTL	glasso	CD14	EMILIN2
rs1449263	eQTL	glasso	CD14	GLIPR2
rs1449263	eQTL	glasso	CD14	FCN1
rs1449263	eQTL	glasso	CD14	LTF
rs1449263	eQTL	glasso	CD14	TGFBI
rs1449263	eQTL	glasso	CMTM4	SLC35A1
rs1449263	eQTL	glasso	CMTM4	IRAK3
rs1449263	eQTL	glasso	CMTM4	KLHL18
rs1449263	eQTL	glasso	CMTM4	ASB13
rs1449263	eQTL	glasso	CMTM4	SCPEP1
rs1449263	eQTL	glasso	CDK9	CEBPB
rs1449263	eQTL	glasso	CDK9	SLC35A1
rs1449263	eQTL	glasso	CDK9	SCARB2
rs1449263	eQTL	glasso	CDK9	EGR1
rs1449263	eQTL	glasso	CDK9	AGTRAP
rs1449263	eQTL	glasso	CDK9	PGLYRP1
rs1449263	eQTL	glasso	CDK9	STX11
rs1449263	eQTL	glasso	CDK9	POLR2A
rs1449263	eQTL	glasso	CDK9	SNX2
rs1449263	eQTL	glasso	SLC2A9	CYFIP1
rs1449263	eQTL	glasso	SLC2A9	FXYD6
rs1449263	eQTL	glasso	SLC2A9	ASB13
rs1449263	eQTL	glasso	CEBPB	SCARB2
rs1449263	eQTL	glasso	CEBPB	DPYSL2
rs1449263	eQTL	glasso	CEBPB	SPI1
rs1449263	eQTL	glasso	CEBPB	HDAC1
rs1449263	eQTL	glasso	CEBPB	ARG1
rs1449263	eQTL	glasso	SLC7A7	ALDH2
rs1449263	eQTL	glasso	SLC7A7	SAT2
rs1449263	eQTL	glasso	SLC7A7	S100A10
rs1449263	eQTL	glasso	SLC7A7	TTC7A
rs1449263	eQTL	glasso	SLC7A7	RNF135
rs1449263	eQTL	glasso	SLC7A7	MTMR11
rs1449263	eQTL	glasso	SLC7A7	CD1D
rs1449263	eQTL	glasso	SLC7A7	TGFBI
rs1449263	eQTL	glasso	BCL2	INPPL1
rs1449263	eQTL	glasso	BCL2	SMARCD3
rs1449263	eQTL	glasso	BCL2	ATG7
rs1449263	eQTL	glasso	SLC35A1	ANXA1
rs1449263	eQTL	glasso	SLC35A1	MBD4
rs1449263	eQTL	glasso	SLC35A1	TCF12
rs1449263	eQTL	glasso	SLC35A1	COQ2
rs1449263	eQTL	glasso	SLC35A1	SNX2
rs1449263	eQTL	glasso	CYBB	NAGA
rs1449263	eQTL	glasso	CYBB	KYNU
rs1449263	eQTL	glasso	CYBB	RIN2
rs1449263	eQTL	glasso	IRAK3	TCF12
rs1449263	eQTL	glasso	IRAK3	POLR2A
rs1449263	eQTL	glasso	IRAK3	COQ2
rs1449263	eQTL	glasso	IRAK3	SLC31A2
rs1449263	eQTL	glasso	IRAK3	IL18R1
rs1449263	eQTL	glasso	IRAK3	ARG1
rs1449263	eQTL	glasso	IRAK3	PTPRCAP
rs1449263	eQTL	glasso	IRAK3	SGMS2
rs1449263	eQTL	glasso	IRAK3	PLBD1
rs1449263	eQTL	glasso	CTCF	POLR2A
rs1449263	eQTL	glasso	CERKL	OAF
rs1449263	eQTL	glasso	CERKL	rs1449263
rs1449263	eQTL	glasso	INPPL1	MBD4
rs1449263	eQTL	glasso	INPPL1	GNA15
rs1449263	eQTL	glasso	INPPL1	SP1
rs1449263	eQTL	glasso	INPPL1	ITGA4
rs1449263	eQTL	glasso	LGALS2	CTSH
rs1449263	eQTL	glasso	CYFIP1	DPYSL2
rs1449263	eQTL	glasso	CYFIP1	EMILIN2
rs1449263	eQTL	glasso	ANXA1	SP1
rs1449263	eQTL	glasso	ANXA1	SNX2
rs1449263	eQTL	glasso	SCARB2	DPYSL2
rs1449263	eQTL	glasso	SCARB2	TCN2
rs1449263	eQTL	glasso	SCARB2	OAF
rs1449263	eQTL	glasso	MBD4	GNA15
rs1449263	eQTL	glasso	MBD4	TCF12
rs1449263	eQTL	glasso	MBD4	SP1
rs1449263	eQTL	glasso	MBD4	COQ2
rs1449263	eQTL	glasso	MBD4	GATA1
rs1449263	eQTL	glasso	MBD4	IL18R1
rs1449263	eQTL	glasso	DPYSL2	ZFHX3
rs1449263	eQTL	glasso	DPYSL2	S100A10
rs1449263	eQTL	glasso	DPYSL2	PGLYRP1
rs1449263	eQTL	glasso	DPYSL2	EMILIN2
rs1449263	eQTL	glasso	DPYSL2	TGFBI
rs1449263	eQTL	glasso	EGR1	SP1
rs1449263	eQTL	glasso	GNA15	ATG7
rs1449263	eQTL	glasso	GNA15	TMEM205
rs1449263	eQTL	glasso	GNA15	GATA1
rs1449263	eQTL	glasso	GNA15	EMILIN2
rs1449263	eQTL	glasso	GNA15	GLIPR2
rs1449263	eQTL	glasso	CRISP3	HP
rs1449263	eQTL	glasso	ALDH2	CTSH
rs1449263	eQTL	glasso	ALDH2	MTMR11
rs1449263	eQTL	glasso	ALDH2	CD1D
rs1449263	eQTL	glasso	ALDH2	PLBD1
rs1449263	eQTL	glasso	ALDH2	SCPEP1
rs1449263	eQTL	glasso	CPVL	MTMR11
rs1449263	eQTL	glasso	CPVL	KYNU
rs1449263	eQTL	glasso	CPVL	CD1D
rs1449263	eQTL	glasso	CPVL	SCPEP1
rs1449263	eQTL	glasso	TCF12	SP1
rs1449263	eQTL	glasso	TCF12	AGTRAP
rs1449263	eQTL	glasso	TCF12	POLR2A
rs1449263	eQTL	glasso	TCF12	COQ2
rs1449263	eQTL	glasso	TCF12	GATA1
rs1449263	eQTL	glasso	TCF12	TMEM39B
rs1449263	eQTL	glasso	TCF12	IL18R1
rs1449263	eQTL	glasso	RASSF4	MIF4GD
rs1449263	eQTL	glasso	RASSF4	FXYD6
rs1449263	eQTL	glasso	RASSF4	CATSPER1
rs1449263	eQTL	glasso	RASSF4	MTMR11
rs1449263	eQTL	glasso	RASSF4	TMEM150A
rs1449263	eQTL	glasso	RASSF4	ASGR1
rs1449263	eQTL	glasso	MFSD1	GATA1
rs1449263	eQTL	glasso	MFSD1	SNX2
rs1449263	eQTL	glasso	MFSD1	SLC36A4
rs1449263	eQTL	glasso	MFSD1	RIN2
rs1449263	eQTL	glasso	MIF4GD	S100A10
rs1449263	eQTL	glasso	MIF4GD	DMXL2
rs1449263	eQTL	glasso	MIF4GD	TMEM150A
rs1449263	eQTL	glasso	SP1	ITGA4
rs1449263	eQTL	glasso	SP1	PGLYRP1
rs1449263	eQTL	glasso	SP1	SNX2
rs1449263	eQTL	glasso	SP1	KYNU
rs1449263	eQTL	glasso	SP1	HDAC1
rs1449263	eQTL	glasso	SP1	RIN2
rs1449263	eQTL	glasso	PLXNB2	TCN2
rs1449263	eQTL	glasso	PLXNB2	OAF
rs1449263	eQTL	glasso	PLXNB2	TTC7A
rs1449263	eQTL	glasso	PLXNB2	NAGA
rs1449263	eQTL	glasso	PLXNB2	HK3
rs1449263	eQTL	glasso	CD33	LY86
rs1449263	eQTL	glasso	CD33	SMARCD3
rs1449263	eQTL	glasso	CD33	CTSH
rs1449263	eQTL	glasso	CD33	OAF
rs1449263	eQTL	glasso	CD33	FCN1
rs1449263	eQTL	glasso	CD33	ASGR1
rs1449263	eQTL	glasso	CD33	SCPEP1
rs1449263	eQTL	glasso	CD33	TGFBI
rs1449263	eQTL	glasso	ITGA4	HIST1H3A
rs1449263	eQTL	glasso	ITGA4	ATG7
rs1449263	eQTL	glasso	ITGA4	PGLYRP1
rs1449263	eQTL	glasso	ITGA4	DMXL2
rs1449263	eQTL	glasso	ITGA4	rs1449263
rs1449263	eQTL	glasso	KLHL18	LRP1
rs1449263	eQTL	glasso	ZFHX3	AHR
rs1449263	eQTL	glasso	ZFHX3	TGFBI
rs1449263	eQTL	glasso	MYD88	AGTRAP
rs1449263	eQTL	glasso	MYD88	SPI1
rs1449263	eQTL	glasso	MYD88	POLR2A
rs1449263	eQTL	glasso	MYD88	GLIPR2
rs1449263	eQTL	glasso	MYD88	RNF135
rs1449263	eQTL	glasso	MYD88	HK3
rs1449263	eQTL	glasso	OLR1	MMP8
rs1449263	eQTL	glasso	OLR1	LCN2
rs1449263	eQTL	glasso	OLR1	LTF
rs1449263	eQTL	glasso	OLR1	HP
rs1449263	eQTL	glasso	LY86	ZDHHC1
rs1449263	eQTL	glasso	LY86	STX11
rs1449263	eQTL	glasso	LY86	TMEM205
rs1449263	eQTL	glasso	LY86	CTSH
rs1449263	eQTL	glasso	LY86	LGALS1
rs1449263	eQTL	glasso	TCN2	OAF
rs1449263	eQTL	glasso	SMARCD3	AGTRAP
rs1449263	eQTL	glasso	SMARCD3	ATG7
rs1449263	eQTL	glasso	SMARCD3	SPI1
rs1449263	eQTL	glasso	SMARCD3	CATSPER1
rs1449263	eQTL	glasso	SMARCD3	RNF135
rs1449263	eQTL	glasso	SMARCD3	ASGR1
rs1449263	eQTL	glasso	SMARCD3	HP
rs1449263	eQTL	glasso	ZDHHC1	TMEM205
rs1449263	eQTL	glasso	ZDHHC1	CATSPER1
rs1449263	eQTL	glasso	ZDHHC1	NAGA
rs1449263	eQTL	glasso	SAT2	CTSH
rs1449263	eQTL	glasso	SAT2	MTMR11
rs1449263	eQTL	glasso	SAT2	CD1D
rs1449263	eQTL	glasso	SAT2	PTPRCAP
rs1449263	eQTL	glasso	AHR	SNX2
rs1449263	eQTL	glasso	AHR	TMEM150A
rs1449263	eQTL	glasso	AGTRAP	PGLYRP1
rs1449263	eQTL	glasso	AGTRAP	POLR2A
rs1449263	eQTL	glasso	AGTRAP	RNF135
rs1449263	eQTL	glasso	AGTRAP	HK3
rs1449263	eQTL	glasso	HIST1H3A	HDAC1
rs1449263	eQTL	glasso	ATG7	SPI1
rs1449263	eQTL	glasso	ATG7	PGLYRP1
rs1449263	eQTL	glasso	ATG7	GLIPR2
rs1449263	eQTL	glasso	ATG7	FCN1
rs1449263	eQTL	glasso	ATG7	ASGR1
rs1449263	eQTL	glasso	SPI1	STX11
rs1449263	eQTL	glasso	SPI1	SLC31A2
rs1449263	eQTL	glasso	SPI1	FCN1
rs1449263	eQTL	glasso	SPI1	RNF135
rs1449263	eQTL	glasso	SPI1	HDAC1
rs1449263	eQTL	glasso	SPI1	PLBD1
rs1449263	eQTL	glasso	S100A10	CRIP1
rs1449263	eQTL	glasso	S100A10	TMEM150A
rs1449263	eQTL	glasso	FXYD6	CATSPER1
rs1449263	eQTL	glasso	FXYD6	ASB13
rs1449263	eQTL	glasso	CSTB	CTSH
rs1449263	eQTL	glasso	CSTB	POLR2A
rs1449263	eQTL	glasso	CSTB	LGALS1
rs1449263	eQTL	glasso	PGLYRP1	LCN2
rs1449263	eQTL	glasso	PGLYRP1	HDAC1
rs1449263	eQTL	glasso	PGLYRP1	ARG1
rs1449263	eQTL	glasso	PGLYRP1	PLBD1
rs1449263	eQTL	glasso	DMXL2	SLC31A2
rs1449263	eQTL	glasso	DMXL2	PTPRCAP
rs1449263	eQTL	glasso	STX11	RNF135
rs1449263	eQTL	glasso	TMEM205	GATA1
rs1449263	eQTL	glasso	CTSH	CATSPER1
rs1449263	eQTL	glasso	CTSH	MTMR11
rs1449263	eQTL	glasso	CTSH	LGALS1
rs1449263	eQTL	glasso	OAF	TTC7A
rs1449263	eQTL	glasso	OAF	TGFBI
rs1449263	eQTL	glasso	LRP1	RNF135
rs1449263	eQTL	glasso	LRP1	CD1D
rs1449263	eQTL	glasso	LRP1	RUSC2
rs1449263	eQTL	glasso	CATSPER1	COQ2
rs1449263	eQTL	glasso	CATSPER1	ASB13
rs1449263	eQTL	glasso	CATSPER1	ASGR1
rs1449263	eQTL	glasso	MMP8	LTF
rs1449263	eQTL	glasso	MMP8	HP
rs1449263	eQTL	glasso	POLR2A	GATA1
rs1449263	eQTL	glasso	POLR2A	TTC7A
rs1449263	eQTL	glasso	POLR2A	TMEM39B
rs1449263	eQTL	glasso	COQ2	SLC31A2
rs1449263	eQTL	glasso	COQ2	SNX2
rs1449263	eQTL	glasso	COQ2	KYNU
rs1449263	eQTL	glasso	TUBB6	SNX2
rs1449263	eQTL	glasso	TTC7A	HK3
rs1449263	eQTL	glasso	SLC31A2	PLBD1
rs1449263	eQTL	glasso	FCN1	HDAC1
rs1449263	eQTL	glasso	FCN1	ASGR1
rs1449263	eQTL	glasso	FCN1	TGFBI
rs1449263	eQTL	glasso	SNX2	KYNU
rs1449263	eQTL	glasso	SNX2	TBC1D9
rs1449263	eQTL	glasso	LCN2	HDAC1
rs1449263	eQTL	glasso	LCN2	LTF
rs1449263	eQTL	glasso	ASB13	NAGA
rs1449263	eQTL	glasso	MTMR11	KYNU
rs1449263	eQTL	glasso	MTMR11	TMEM150A
rs1449263	eQTL	glasso	MTMR11	ASGR1
rs1449263	eQTL	glasso	MTMR11	SCPEP1
rs1449263	eQTL	glasso	CRIP1	PTPRCAP
rs1449263	eQTL	glasso	CRIP1	LGALS1
rs1449263	eQTL	glasso	IL18R1	ARG1
rs1449263	eQTL	glasso	KYNU	RIN2
rs1449263	eQTL	glasso	CD1D	RIN2
rs1449263	eQTL	glasso	CD1D	SCPEP1
rs1449263	eQTL	glasso	TBC1D9	SLC36A4
rs1449263	eQTL	glasso	TBC1D9	RIN2
rs1449263	eQTL	glasso	RIN2	TGFBI
rs1449263	eQTL	bdgraph	UBE2E3	RNF4
rs1449263	eQTL	bdgraph	CPNE8	FAM198B
rs1449263	eQTL	bdgraph	SSFA2	SPI1
rs1449263	eQTL	bdgraph	SSFA2	rs1449263
rs1449263	eQTL	bdgraph	TSPAN4	ADAM15
rs1449263	eQTL	bdgraph	TSPAN4	RASSF4
rs1449263	eQTL	bdgraph	TSPO	GSTP1
rs1449263	eQTL	bdgraph	TSPO	AGTRAP
rs1449263	eQTL	bdgraph	RBPJ	MYC
rs1449263	eQTL	bdgraph	RBPJ	TBC1D9
rs1449263	eQTL	bdgraph	HSPB1	RUNX3
rs1449263	eQTL	bdgraph	HSPB1	MYC
rs1449263	eQTL	bdgraph	HSPB1	GATA1
rs1449263	eQTL	bdgraph	MS4A14	VCAN
rs1449263	eQTL	bdgraph	MS4A14	MS4A7
rs1449263	eQTL	bdgraph	CAMP	OLR1
rs1449263	eQTL	bdgraph	CAMP	LCN2
rs1449263	eQTL	bdgraph	CAMP	ARG1
rs1449263	eQTL	bdgraph	AGPAT4	ANXA1
rs1449263	eQTL	bdgraph	AGPAT4	IL18R1
rs1449263	eQTL	bdgraph	ANXA2	SERPINB8
rs1449263	eQTL	bdgraph	ANXA2	S100A10
rs1449263	eQTL	bdgraph	VCAN	CD44
rs1449263	eQTL	bdgraph	ISG20	LYRM1
rs1449263	eQTL	bdgraph	ISG20	POLR2A
rs1449263	eQTL	bdgraph	SNX30	ADAM15
rs1449263	eQTL	bdgraph	SNX30	DPYSL2
rs1449263	eQTL	bdgraph	RUNX1	GSTO1
rs1449263	eQTL	bdgraph	RUNX1	SPI1
rs1449263	eQTL	bdgraph	RUNX1	HDAC1
rs1449263	eQTL	bdgraph	GSTO1	LYRM1
rs1449263	eQTL	bdgraph	GSTO1	ANXA1
rs1449263	eQTL	bdgraph	GSTO1	LGALS1
rs1449263	eQTL	bdgraph	PTEN	AHNAK
rs1449263	eQTL	bdgraph	PTEN	MYC
rs1449263	eQTL	bdgraph	CD36	FAM198B
rs1449263	eQTL	bdgraph	GAS7	ZDHHC7
rs1449263	eQTL	bdgraph	CACNA2D3	CD1D
rs1449263	eQTL	bdgraph	ALDH1A1	SLC7A7
rs1449263	eQTL	bdgraph	STAB1	ADAM15
rs1449263	eQTL	bdgraph	GRN	CD14
rs1449263	eQTL	bdgraph	GRN	CDK9
rs1449263	eQTL	bdgraph	ERG	GATA1
rs1449263	eQTL	bdgraph	ERG	HK3
rs1449263	eQTL	bdgraph	ERG	PTPRCAP
rs1449263	eQTL	bdgraph	ERG	LGALS1
rs1449263	eQTL	bdgraph	ERG	TBC1D9
rs1449263	eQTL	bdgraph	FLVCR2	EMILIN2
rs1449263	eQTL	bdgraph	AHNAK	ANXA1
rs1449263	eQTL	bdgraph	AHNAK	S100A10
rs1449263	eQTL	bdgraph	MS4A6A	CD86
rs1449263	eQTL	bdgraph	MS4A6A	C9orf72
rs1449263	eQTL	bdgraph	MS4A6A	SLC35A1
rs1449263	eQTL	bdgraph	MS4A6A	EGR1
rs1449263	eQTL	bdgraph	MS4A7	CD86
rs1449263	eQTL	bdgraph	MS4A7	PLXNB2
rs1449263	eQTL	bdgraph	LYRM1	MBD4
rs1449263	eQTL	bdgraph	VIM	CD44
rs1449263	eQTL	bdgraph	VIM	CDK9
rs1449263	eQTL	bdgraph	VIM	ITGA4
rs1449263	eQTL	bdgraph	VIM	AHR
rs1449263	eQTL	bdgraph	VIM	S100A10
rs1449263	eQTL	bdgraph	VIM	HDAC1
rs1449263	eQTL	bdgraph	CD86	CPVL
rs1449263	eQTL	bdgraph	TPPP3	ZDHHC1
rs1449263	eQTL	bdgraph	RUNX3	CDK9
rs1449263	eQTL	bdgraph	RUNX3	RASSF4
rs1449263	eQTL	bdgraph	RUNX3	LCN2
rs1449263	eQTL	bdgraph	DPYD	RIN2
rs1449263	eQTL	bdgraph	MYC	CDK9
rs1449263	eQTL	bdgraph	MYC	BCL2
rs1449263	eQTL	bdgraph	MYC	TCF12
rs1449263	eQTL	bdgraph	MYC	MYD88
rs1449263	eQTL	bdgraph	MYC	STX11
rs1449263	eQTL	bdgraph	MYC	PTPRCAP
rs1449263	eQTL	bdgraph	CD14	EMILIN2
rs1449263	eQTL	bdgraph	CDK9	SLC35A1
rs1449263	eQTL	bdgraph	CDK9	SCARB2
rs1449263	eQTL	bdgraph	CDK9	SNX2
rs1449263	eQTL	bdgraph	CEBPB	SPI1
rs1449263	eQTL	bdgraph	CEBPB	HDAC1
rs1449263	eQTL	bdgraph	SLC7A7	CD1D
rs1449263	eQTL	bdgraph	SLC35A1	ANXA1
rs1449263	eQTL	bdgraph	SLC35A1	TCF12
rs1449263	eQTL	bdgraph	IRAK3	TCF12
rs1449263	eQTL	bdgraph	IRAK3	IL18R1
rs1449263	eQTL	bdgraph	IRAK3	HK3
rs1449263	eQTL	bdgraph	IRAK3	ARG1
rs1449263	eQTL	bdgraph	CTCF	POLR2A
rs1449263	eQTL	bdgraph	CERKL	OAF
rs1449263	eQTL	bdgraph	CERKL	rs1449263
rs1449263	eQTL	bdgraph	INPPL1	ITGA4
rs1449263	eQTL	bdgraph	CYFIP1	DPYSL2
rs1449263	eQTL	bdgraph	MBD4	TCF12
rs1449263	eQTL	bdgraph	MBD4	SP1
rs1449263	eQTL	bdgraph	MBD4	GATA1
rs1449263	eQTL	bdgraph	DPYSL2	S100A10
rs1449263	eQTL	bdgraph	DPYSL2	PGLYRP1
rs1449263	eQTL	bdgraph	EGR1	SP1
rs1449263	eQTL	bdgraph	GNA15	EMILIN2
rs1449263	eQTL	bdgraph	TCF12	POLR2A
rs1449263	eQTL	bdgraph	CD33	OAF
rs1449263	eQTL	bdgraph	CD33	CATSPER1
rs1449263	eQTL	bdgraph	CD33	FCN1
rs1449263	eQTL	bdgraph	ITGA4	rs1449263
rs1449263	eQTL	bdgraph	ZFHX3	TGFBI
rs1449263	eQTL	bdgraph	OLR1	MMP8
rs1449263	eQTL	bdgraph	OLR1	LCN2
rs1449263	eQTL	bdgraph	SAT2	CTSH
rs1449263	eQTL	bdgraph	AGTRAP	RNF135
rs1449263	eQTL	bdgraph	SPI1	RNF135
rs1449263	eQTL	bdgraph	SPI1	HDAC1
rs1449263	eQTL	bdgraph	S100A10	CRIP1
rs1449263	eQTL	bdgraph	FXYD6	ASB13
rs1449263	eQTL	bdgraph	PGLYRP1	PLBD1
rs1449263	eQTL	bdgraph	COQ2	KYNU
rs1449263	eQTL	bdgraph	LCN2	LTF
rs1449263	eQTL	bdgraph	CRIP1	LGALS1
rs1449263	eQTL	bdgraph	CD1D	SCPEP1
rs1375493	eQTL	glasso	DIRC2	ARHGAP24
rs1375493	eQTL	glasso	DIRC2	PTEN
rs1375493	eQTL	glasso	DIRC2	C9orf72
rs1375493	eQTL	glasso	DIRC2	RAB32
rs1375493	eQTL	glasso	DIRC2	IRAK3
rs1375493	eQTL	glasso	DIRC2	STX11
rs1375493	eQTL	glasso	DIRC2	COQ2
rs1375493	eQTL	glasso	DIRC2	SLC31A2
rs1375493	eQTL	glasso	DIRC2	PLBD1
rs1375493	eQTL	glasso	UBE2E3	RNF4
rs1375493	eQTL	glasso	UBE2E3	TMEM39B
rs1375493	eQTL	glasso	CPNE8	CD36
rs1375493	eQTL	glasso	CPNE8	ALDH1A1
rs1375493	eQTL	glasso	CPNE8	TMEM144
rs1375493	eQTL	glasso	CPNE8	MS4A6A
rs1375493	eQTL	glasso	CPNE8	SMPDL3A
rs1375493	eQTL	glasso	CPNE8	FAM198B
rs1375493	eQTL	glasso	CPNE8	MBD4
rs1375493	eQTL	glasso	CPNE8	TCF12
rs1375493	eQTL	glasso	CPNE8	SPIRE1
rs1375493	eQTL	glasso	CPNE8	ITGA4
rs1375493	eQTL	glasso	CPNE8	PGLYRP1
rs1375493	eQTL	glasso	CPNE8	KYNU
rs1375493	eQTL	glasso	CPNE8	TBC1D9
rs1375493	eQTL	glasso	CPNE8	SGMS2
rs1375493	eQTL	glasso	CPNE8	RIN2
rs1375493	eQTL	glasso	SSFA2	MANBA
rs1375493	eQTL	glasso	SSFA2	SMPDL3A
rs1375493	eQTL	glasso	SSFA2	SPI1
rs1375493	eQTL	glasso	SSFA2	DMXL2
rs1375493	eQTL	glasso	SSFA2	STX11
rs1375493	eQTL	glasso	SSFA2	TMEM205
rs1375493	eQTL	glasso	SSFA2	IL18R1
rs1375493	eQTL	glasso	SSFA2	rs1375493
rs1375493	eQTL	glasso	TSPAN4	TSPO
rs1375493	eQTL	glasso	TSPAN4	ACSS2
rs1375493	eQTL	glasso	TSPAN4	CACNA2D3
rs1375493	eQTL	glasso	TSPAN4	BMF
rs1375493	eQTL	glasso	TSPAN4	PLD3
rs1375493	eQTL	glasso	TSPAN4	ADAM15
rs1375493	eQTL	glasso	TSPAN4	GSTP1
rs1375493	eQTL	glasso	TSPAN4	SLC2A9
rs1375493	eQTL	glasso	TSPAN4	RASSF4
rs1375493	eQTL	glasso	TSPAN4	MIF4GD
rs1375493	eQTL	glasso	TSPAN4	FXYD6
rs1375493	eQTL	glasso	TSPAN4	TMEM205
rs1375493	eQTL	glasso	TSPAN4	EMILIN2
rs1375493	eQTL	glasso	TSPAN4	ASB13
rs1375493	eQTL	glasso	TSPO	GRN
rs1375493	eQTL	glasso	TSPO	RAB32
rs1375493	eQTL	glasso	TSPO	BCL2
rs1375493	eQTL	glasso	TSPO	SMARCD3
rs1375493	eQTL	glasso	TSPO	AGTRAP
rs1375493	eQTL	glasso	TSPO	ATG7
rs1375493	eQTL	glasso	TSPO	TOM1
rs1375493	eQTL	glasso	LTA4H	TMEM144
rs1375493	eQTL	glasso	LTA4H	ARHGEF40
rs1375493	eQTL	glasso	LTA4H	CTSH
rs1375493	eQTL	glasso	LTA4H	CATSPER1
rs1375493	eQTL	glasso	ANG	SERPINB8
rs1375493	eQTL	glasso	ANG	MS4A6A
rs1375493	eQTL	glasso	ANG	ASGR2
rs1375493	eQTL	glasso	ANG	CD86
rs1375493	eQTL	glasso	ANG	LGALS1
rs1375493	eQTL	glasso	VHL	PLD2
rs1375493	eQTL	glasso	VHL	SMURF1
rs1375493	eQTL	glasso	VHL	SLC38A1
rs1375493	eQTL	glasso	VHL	SAT2
rs1375493	eQTL	glasso	VHL	POLR2A
rs1375493	eQTL	glasso	RBPJ	SORT1
rs1375493	eQTL	glasso	RBPJ	LRRFIP2
rs1375493	eQTL	glasso	RBPJ	MYC
rs1375493	eQTL	glasso	RBPJ	MYD88
rs1375493	eQTL	glasso	RBPJ	AGTRAP
rs1375493	eQTL	glasso	RBPJ	HK3
rs1375493	eQTL	glasso	RBPJ	TBC1D9
rs1375493	eQTL	glasso	ANXA5	IRF2
rs1375493	eQTL	glasso	ANXA5	SORT1
rs1375493	eQTL	glasso	ANXA5	TCF12
rs1375493	eQTL	glasso	ANXA5	FAM160A2
rs1375493	eQTL	glasso	ANXA5	SLC36A4
rs1375493	eQTL	glasso	FAR2	PTEN
rs1375493	eQTL	glasso	FAR2	GAS7
rs1375493	eQTL	glasso	FAR2	ERG
rs1375493	eQTL	glasso	FAR2	TPPP3
rs1375493	eQTL	glasso	FAR2	MYC
rs1375493	eQTL	glasso	FAR2	SPI1
rs1375493	eQTL	glasso	FAR2	STX11
rs1375493	eQTL	glasso	FAR2	TMEM205
rs1375493	eQTL	glasso	FAR2	SLC31A2
rs1375493	eQTL	glasso	FAR2	SPATA6
rs1375493	eQTL	glasso	HSPB1	SNX30
rs1375493	eQTL	glasso	HSPB1	GSTO1
rs1375493	eQTL	glasso	HSPB1	CACNA2D3
rs1375493	eQTL	glasso	HSPB1	ERMAP
rs1375493	eQTL	glasso	HSPB1	IL15
rs1375493	eQTL	glasso	HSPB1	SRD5A1
rs1375493	eQTL	glasso	HSPB1	MYC
rs1375493	eQTL	glasso	HSPB1	CDK9
rs1375493	eQTL	glasso	HSPB1	SLC35A1
rs1375493	eQTL	glasso	HSPB1	ITGA4
rs1375493	eQTL	glasso	HSPB1	GATA1
rs1375493	eQTL	glasso	SERPINI2	MS4A14
rs1375493	eQTL	glasso	SERPINI2	TMEM144
rs1375493	eQTL	glasso	SERPINI2	ANXA1
rs1375493	eQTL	glasso	MS4A14	AGPAT4
rs1375493	eQTL	glasso	MS4A14	VCAN
rs1375493	eQTL	glasso	MS4A14	TMEM144
rs1375493	eQTL	glasso	MS4A14	MS4A7
rs1375493	eQTL	glasso	MS4A14	TPPP3
rs1375493	eQTL	glasso	MS4A14	SP1
rs1375493	eQTL	glasso	MS4A14	KLHL18
rs1375493	eQTL	glasso	MS4A14	SAT2
rs1375493	eQTL	glasso	MS4A14	NAGA
rs1375493	eQTL	glasso	MS4A14	KYNU
rs1375493	eQTL	glasso	MS4A14	CD1D
rs1375493	eQTL	glasso	ACSS2	SORT1
rs1375493	eQTL	glasso	ACSS2	FGR
rs1375493	eQTL	glasso	ACSS2	MANBA
rs1375493	eQTL	glasso	ACSS2	SLC16A5
rs1375493	eQTL	glasso	ACSS2	GZMA
rs1375493	eQTL	glasso	ACSS2	BCKDK
rs1375493	eQTL	glasso	ACSS2	CD14
rs1375493	eQTL	glasso	ACSS2	SMARCD3
rs1375493	eQTL	glasso	ACSS2	SPI1
rs1375493	eQTL	glasso	CAMP	GSTO1
rs1375493	eQTL	glasso	CAMP	RETN
rs1375493	eQTL	glasso	CAMP	FBN2
rs1375493	eQTL	glasso	CAMP	OLFM4
rs1375493	eQTL	glasso	CAMP	OLR1
rs1375493	eQTL	glasso	CAMP	TM9SF4
rs1375493	eQTL	glasso	CAMP	S100A10
rs1375493	eQTL	glasso	CAMP	PGLYRP1
rs1375493	eQTL	glasso	CAMP	LCN2
rs1375493	eQTL	glasso	CAMP	ARG1
rs1375493	eQTL	glasso	ARHGAP24	CMTM4
rs1375493	eQTL	glasso	ARHGAP24	KLHL18
rs1375493	eQTL	glasso	QSOX1	VCAN
rs1375493	eQTL	glasso	QSOX1	GRN
rs1375493	eQTL	glasso	QSOX1	GAA
rs1375493	eQTL	glasso	QSOX1	CEBPB
rs1375493	eQTL	glasso	QSOX1	PLD2
rs1375493	eQTL	glasso	QSOX1	SMARCD3
rs1375493	eQTL	glasso	QSOX1	AGTRAP
rs1375493	eQTL	glasso	QSOX1	RNF135
rs1375493	eQTL	glasso	AGPAT4	SNX30
rs1375493	eQTL	glasso	AGPAT4	GZMA
rs1375493	eQTL	glasso	AGPAT4	ANXA1
rs1375493	eQTL	glasso	AGPAT4	SPIRE1
rs1375493	eQTL	glasso	AGPAT4	ITGA4
rs1375493	eQTL	glasso	AGPAT4	IL18R1
rs1375493	eQTL	glasso	ADPGK	SNX30
rs1375493	eQTL	glasso	ADPGK	LRRFIP2
rs1375493	eQTL	glasso	ADPGK	CEBPB
rs1375493	eQTL	glasso	ADPGK	DMXL2
rs1375493	eQTL	glasso	CTNNA1	LRRFIP2
rs1375493	eQTL	glasso	CTNNA1	CD14
rs1375493	eQTL	glasso	CTNNA1	ZFHX3
rs1375493	eQTL	glasso	CTNNA1	SPI1
rs1375493	eQTL	glasso	CTNNA1	EMILIN2
rs1375493	eQTL	glasso	CTNNA1	FCN1
rs1375493	eQTL	glasso	CTNNA1	PTPRCAP
rs1375493	eQTL	glasso	ANXA2	SERPINB8
rs1375493	eQTL	glasso	ANXA2	CD86
rs1375493	eQTL	glasso	ANXA2	CDK9
rs1375493	eQTL	glasso	ANXA2	CEBPB
rs1375493	eQTL	glasso	ANXA2	CYFIP1
rs1375493	eQTL	glasso	ANXA2	DPYSL2
rs1375493	eQTL	glasso	ANXA2	S100A10
rs1375493	eQTL	glasso	ANXA2	DMXL2
rs1375493	eQTL	glasso	VCAN	SLC46A2
rs1375493	eQTL	glasso	VCAN	FLVCR2
rs1375493	eQTL	glasso	VCAN	TMEM144
rs1375493	eQTL	glasso	VCAN	CAST
rs1375493	eQTL	glasso	VCAN	CD44
rs1375493	eQTL	glasso	VCAN	FAM198B
rs1375493	eQTL	glasso	VCAN	CYBB
rs1375493	eQTL	glasso	VCAN	ALDH2
rs1375493	eQTL	glasso	VCAN	SMARCD3
rs1375493	eQTL	glasso	VCAN	EMILIN2
rs1375493	eQTL	glasso	VCAN	CD1D
rs1375493	eQTL	glasso	VCAN	ASGR1
rs1375493	eQTL	glasso	ISG20	LYRM1
rs1375493	eQTL	glasso	ISG20	CD44
rs1375493	eQTL	glasso	ISG20	POLR2A
rs1375493	eQTL	glasso	SNX30	ADAM15
rs1375493	eQTL	glasso	SNX30	CMTM4
rs1375493	eQTL	glasso	SNX30	CEBPB
rs1375493	eQTL	glasso	SNX30	CYFIP1
rs1375493	eQTL	glasso	SNX30	DPYSL2
rs1375493	eQTL	glasso	SNX30	ITGA4
rs1375493	eQTL	glasso	SNX30	DMXL2
rs1375493	eQTL	glasso	SLC46A2	CACNA2D3
rs1375493	eQTL	glasso	SLC46A2	CPVL
rs1375493	eQTL	glasso	SLC46A2	MTMR11
rs1375493	eQTL	glasso	SLC46A2	CD1D
rs1375493	eQTL	glasso	SLC46A2	ASGR1
rs1375493	eQTL	glasso	RUNX1	GSTO1
rs1375493	eQTL	glasso	RUNX1	ERG
rs1375493	eQTL	glasso	RUNX1	SMPDL3A
rs1375493	eQTL	glasso	RUNX1	ZFHX3
rs1375493	eQTL	glasso	RUNX1	AHR
rs1375493	eQTL	glasso	RUNX1	SPI1
rs1375493	eQTL	glasso	RUNX1	HDAC1
rs1375493	eQTL	glasso	GSTO1	CD36
rs1375493	eQTL	glasso	GSTO1	MS4A6A
rs1375493	eQTL	glasso	GSTO1	LYRM1
rs1375493	eQTL	glasso	GSTO1	GZMA
rs1375493	eQTL	glasso	GSTO1	LGALS2
rs1375493	eQTL	glasso	GSTO1	ANXA1
rs1375493	eQTL	glasso	GSTO1	EGR1
rs1375493	eQTL	glasso	GSTO1	CTSH
rs1375493	eQTL	glasso	GSTO1	CATSPER1
rs1375493	eQTL	glasso	GSTO1	COQ2
rs1375493	eQTL	glasso	GSTO1	HDAC1
rs1375493	eQTL	glasso	GSTO1	LGALS1
rs1375493	eQTL	glasso	GSTO1	HP
rs1375493	eQTL	glasso	PTEN	ERG
rs1375493	eQTL	glasso	PTEN	AHNAK
rs1375493	eQTL	glasso	PTEN	LYRM1
rs1375493	eQTL	glasso	PTEN	C9orf72
rs1375493	eQTL	glasso	PTEN	RAB32
rs1375493	eQTL	glasso	PTEN	MYC
rs1375493	eQTL	glasso	PTEN	IRAK3
rs1375493	eQTL	glasso	PTEN	GATA1
rs1375493	eQTL	glasso	PTEN	C14orf80
rs1375493	eQTL	glasso	PTEN	CRIP1
rs1375493	eQTL	glasso	PTEN	ARG1
rs1375493	eQTL	glasso	PTEN	PTPRCAP
rs1375493	eQTL	glasso	PTEN	PLBD1
rs1375493	eQTL	glasso	IRF2	CYFIP2
rs1375493	eQTL	glasso	IRF2	MYD88
rs1375493	eQTL	glasso	IRF2	STX11
rs1375493	eQTL	glasso	IRF2	TMEM205
rs1375493	eQTL	glasso	IRF2	RNF135
rs1375493	eQTL	glasso	CD36	ALDH1A1
rs1375493	eQTL	glasso	CD36	TMEM144
rs1375493	eQTL	glasso	CD36	MS4A6A
rs1375493	eQTL	glasso	CD36	CD86
rs1375493	eQTL	glasso	CD36	C9orf72
rs1375493	eQTL	glasso	CD36	FAM198B
rs1375493	eQTL	glasso	CD36	CYBB
rs1375493	eQTL	glasso	CD36	IRAK3
rs1375493	eQTL	glasso	CD36	CPVL
rs1375493	eQTL	glasso	CD36	MFSD1
rs1375493	eQTL	glasso	RETN	ANKRD50
rs1375493	eQTL	glasso	RETN	OLR1
rs1375493	eQTL	glasso	RETN	MMP8
rs1375493	eQTL	glasso	RETN	LGALS1
rs1375493	eQTL	glasso	RETN	LTF
rs1375493	eQTL	glasso	RETN	HP
rs1375493	eQTL	glasso	GAS7	ZDHHC7
rs1375493	eQTL	glasso	GAS7	CDK9
rs1375493	eQTL	glasso	GAS7	CYFIP1
rs1375493	eQTL	glasso	GAS7	ALDH2
rs1375493	eQTL	glasso	GAS7	CYFIP2
rs1375493	eQTL	glasso	GAS7	TM9SF4
rs1375493	eQTL	glasso	SLC24A4	MYC
rs1375493	eQTL	glasso	SLC24A4	CYFIP1
rs1375493	eQTL	glasso	SLC24A4	SPI1
rs1375493	eQTL	glasso	SLC24A4	PTPRCAP
rs1375493	eQTL	glasso	SLC24A4	PLBD1
rs1375493	eQTL	glasso	CST3	GRN
rs1375493	eQTL	glasso	CST3	GAA
rs1375493	eQTL	glasso	CST3	BMF
rs1375493	eQTL	glasso	CST3	AGAP3
rs1375493	eQTL	glasso	CST3	ADAM15
rs1375493	eQTL	glasso	CST3	SLC7A7
rs1375493	eQTL	glasso	CST3	PLXNB2
rs1375493	eQTL	glasso	CST3	AGTRAP
rs1375493	eQTL	glasso	CST3	S100A10
rs1375493	eQTL	glasso	CST3	CSTB
rs1375493	eQTL	glasso	CST3	TMEM173
rs1375493	eQTL	glasso	CST3	POLR2A
rs1375493	eQTL	glasso	CST3	TMEM39B
rs1375493	eQTL	glasso	CACNA2D3	CYP2S1
rs1375493	eQTL	glasso	CACNA2D3	SLC2A9
rs1375493	eQTL	glasso	CACNA2D3	SLC35A1
rs1375493	eQTL	glasso	CACNA2D3	ANKRD50
rs1375493	eQTL	glasso	CACNA2D3	FXYD6
rs1375493	eQTL	glasso	CACNA2D3	CTSH
rs1375493	eQTL	glasso	CACNA2D3	CATSPER1
rs1375493	eQTL	glasso	CACNA2D3	COQ2
rs1375493	eQTL	glasso	CACNA2D3	ASB13
rs1375493	eQTL	glasso	CACNA2D3	CD1D
rs1375493	eQTL	glasso	ALDH1A1	DPYD
rs1375493	eQTL	glasso	ALDH1A1	FAM198B
rs1375493	eQTL	glasso	ALDH1A1	SLC7A7
rs1375493	eQTL	glasso	ALDH1A1	ALDH2
rs1375493	eQTL	glasso	ALDH1A1	CPVL
rs1375493	eQTL	glasso	ALDH1A1	CYFIP2
rs1375493	eQTL	glasso	ALDH1A1	CD1D
rs1375493	eQTL	glasso	SORT1	CYFIP1
rs1375493	eQTL	glasso	SORT1	GNA15
rs1375493	eQTL	glasso	SORT1	MYD88
rs1375493	eQTL	glasso	SORT1	TCN2
rs1375493	eQTL	glasso	SORT1	ATG7
rs1375493	eQTL	glasso	SORT1	EMILIN2
rs1375493	eQTL	glasso	SERPINB8	ANKRD50
rs1375493	eQTL	glasso	STAB1	GAA
rs1375493	eQTL	glasso	STAB1	BMF
rs1375493	eQTL	glasso	STAB1	ASGR2
rs1375493	eQTL	glasso	STAB1	DLG4
rs1375493	eQTL	glasso	STAB1	ADAM15
rs1375493	eQTL	glasso	STAB1	TMEM173
rs1375493	eQTL	glasso	STAB1	NAGA
rs1375493	eQTL	glasso	GRN	RNF4
rs1375493	eQTL	glasso	GRN	GZMA
rs1375493	eQTL	glasso	GRN	CD14
rs1375493	eQTL	glasso	GRN	CDK9
rs1375493	eQTL	glasso	GRN	SLC35A1
rs1375493	eQTL	glasso	GRN	PLXNB2
rs1375493	eQTL	glasso	GRN	AGTRAP
rs1375493	eQTL	glasso	GRN	SPI1
rs1375493	eQTL	glasso	GRN	EMILIN2
rs1375493	eQTL	glasso	ERG	ERMAP
rs1375493	eQTL	glasso	ERG	CD44
rs1375493	eQTL	glasso	ERG	SMPDL3A
rs1375493	eQTL	glasso	ERG	DPYD
rs1375493	eQTL	glasso	ERG	MBD4
rs1375493	eQTL	glasso	ERG	TCF12
rs1375493	eQTL	glasso	ERG	LY86
rs1375493	eQTL	glasso	ERG	CSTB
rs1375493	eQTL	glasso	ERG	FAM160A2
rs1375493	eQTL	glasso	ERG	POLR2A
rs1375493	eQTL	glasso	ERG	GATA1
rs1375493	eQTL	glasso	ERG	LGALS1
rs1375493	eQTL	glasso	ERG	TBC1D9
rs1375493	eQTL	glasso	ERG	SLC36A4
rs1375493	eQTL	glasso	TK2	RAB32
rs1375493	eQTL	glasso	TK2	CYFIP1
rs1375493	eQTL	glasso	TK2	MYD88
rs1375493	eQTL	glasso	FGR	ZDHHC7
rs1375493	eQTL	glasso	FGR	CD14
rs1375493	eQTL	glasso	FGR	TM9SF4
rs1375493	eQTL	glasso	FGR	SPI1
rs1375493	eQTL	glasso	FGR	PLBD1
rs1375493	eQTL	glasso	LRRFIP2	MANBA
rs1375493	eQTL	glasso	LRRFIP2	IRAK3
rs1375493	eQTL	glasso	LRRFIP2	DMXL2
rs1375493	eQTL	glasso	CLEC12A	MS4A6A
rs1375493	eQTL	glasso	FLVCR2	FAM198B
rs1375493	eQTL	glasso	FLVCR2	CYBB
rs1375493	eQTL	glasso	FLVCR2	DPYSL2
rs1375493	eQTL	glasso	FLVCR2	EMILIN2
rs1375493	eQTL	glasso	FLVCR2	NCEH1
rs1375493	eQTL	glasso	FLVCR2	MTMR11
rs1375493	eQTL	glasso	FLVCR2	RIN2
rs1375493	eQTL	glasso	AHNAK	GZMA
rs1375493	eQTL	glasso	AHNAK	SPIRE1
rs1375493	eQTL	glasso	AHNAK	ZFHX3
rs1375493	eQTL	glasso	AHNAK	S100A10
rs1375493	eQTL	glasso	AHNAK	CRIP1
rs1375493	eQTL	glasso	TMEM144	MS4A6A
rs1375493	eQTL	glasso	TMEM144	SMPDL3A
rs1375493	eQTL	glasso	TMEM144	CMTM4
rs1375493	eQTL	glasso	TMEM144	IRAK3
rs1375493	eQTL	glasso	TMEM144	MBD4
rs1375493	eQTL	glasso	TMEM144	CPVL
rs1375493	eQTL	glasso	TMEM144	TCF12
rs1375493	eQTL	glasso	TMEM144	SP1
rs1375493	eQTL	glasso	TMEM144	CD1D
rs1375493	eQTL	glasso	TMEM144	RIN2
rs1375493	eQTL	glasso	CAST	FAM198B
rs1375493	eQTL	glasso	CAST	SLC36A4
rs1375493	eQTL	glasso	MS4A6A	ASGR2
rs1375493	eQTL	glasso	MS4A6A	IL15
rs1375493	eQTL	glasso	MS4A6A	CD86
rs1375493	eQTL	glasso	MS4A6A	C9orf72
rs1375493	eQTL	glasso	MS4A6A	SLC35A1
rs1375493	eQTL	glasso	MS4A6A	LGALS2
rs1375493	eQTL	glasso	MS4A6A	ANXA1
rs1375493	eQTL	glasso	MS4A6A	EGR1
rs1375493	eQTL	glasso	MS4A6A	CPVL
rs1375493	eQTL	glasso	MS4A6A	RASSF4
rs1375493	eQTL	glasso	MS4A6A	CYFIP2
rs1375493	eQTL	glasso	MS4A6A	CTSH
rs1375493	eQTL	glasso	MS4A6A	SNX2
rs1375493	eQTL	glasso	MS4A6A	KYNU
rs1375493	eQTL	glasso	MS4A7	CD86
rs1375493	eQTL	glasso	MS4A7	TPPP3
rs1375493	eQTL	glasso	MS4A7	SLC7A7
rs1375493	eQTL	glasso	MS4A7	PLXNB2
rs1375493	eQTL	glasso	MS4A7	MTMR11
rs1375493	eQTL	glasso	MS4A7	KYNU
rs1375493	eQTL	glasso	LYRM1	IL15
rs1375493	eQTL	glasso	LYRM1	TMEM39B
rs1375493	eQTL	glasso	GAA	BMF
rs1375493	eQTL	glasso	GAA	ADAM15
rs1375493	eQTL	glasso	GAA	ARHGEF40
rs1375493	eQTL	glasso	GAA	TBXAS1
rs1375493	eQTL	glasso	GAA	SMARCD3
rs1375493	eQTL	glasso	GAA	AGTRAP
rs1375493	eQTL	glasso	GAA	SPI1
rs1375493	eQTL	glasso	GAA	HK3
rs1375493	eQTL	glasso	ABCA13	OLFM4
rs1375493	eQTL	glasso	ABCA13	OLR1
rs1375493	eQTL	glasso	ABCA13	MMP8
rs1375493	eQTL	glasso	ABCA13	LCN2
rs1375493	eQTL	glasso	ABCA13	ARG1
rs1375493	eQTL	glasso	BMF	AGAP3
rs1375493	eQTL	glasso	BMF	BCL2
rs1375493	eQTL	glasso	BMF	KLHL18
rs1375493	eQTL	glasso	BMF	NAGA
rs1375493	eQTL	glasso	FBN2	IRAK3
rs1375493	eQTL	glasso	ASGR2	CD14
rs1375493	eQTL	glasso	ASGR2	CYFIP1
rs1375493	eQTL	glasso	ASGR2	ALDH2
rs1375493	eQTL	glasso	ASGR2	CD33
rs1375493	eQTL	glasso	ASGR2	SMARCD3
rs1375493	eQTL	glasso	ASGR2	HK3
rs1375493	eQTL	glasso	AGAP3	ADAM15
rs1375493	eQTL	glasso	AGAP3	CD33
rs1375493	eQTL	glasso	AGAP3	TMEM173
rs1375493	eQTL	glasso	AGAP3	OAF
rs1375493	eQTL	glasso	AGAP3	ASB13
rs1375493	eQTL	glasso	PLD3	GSTP1
rs1375493	eQTL	glasso	PLD3	ANXA1
rs1375493	eQTL	glasso	PLD3	GNA15
rs1375493	eQTL	glasso	PLD3	TMEM205
rs1375493	eQTL	glasso	MANBA	CMTM4
rs1375493	eQTL	glasso	MANBA	KLHL18
rs1375493	eQTL	glasso	MANBA	ZFHX3
rs1375493	eQTL	glasso	MANBA	TM9SF4
rs1375493	eQTL	glasso	MANBA	SPI1
rs1375493	eQTL	glasso	MANBA	SCPEP1
rs1375493	eQTL	glasso	VIM	CD44
rs1375493	eQTL	glasso	VIM	CDK9
rs1375493	eQTL	glasso	VIM	ALDH2
rs1375493	eQTL	glasso	VIM	ITGA4
rs1375493	eQTL	glasso	VIM	AHR
rs1375493	eQTL	glasso	VIM	TM9SF4
rs1375493	eQTL	glasso	VIM	S100A10
rs1375493	eQTL	glasso	VIM	HDAC1
rs1375493	eQTL	glasso	IL15	CD86
rs1375493	eQTL	glasso	IL15	C9orf72
rs1375493	eQTL	glasso	IL15	SRD5A1
rs1375493	eQTL	glasso	IL15	CDK9
rs1375493	eQTL	glasso	IL15	SCARB2
rs1375493	eQTL	glasso	IL15	SPIRE1
rs1375493	eQTL	glasso	CD44	DPYD
rs1375493	eQTL	glasso	CD44	SLC38A1
rs1375493	eQTL	glasso	CD86	C9orf72
rs1375493	eQTL	glasso	CD86	SCARB2
rs1375493	eQTL	glasso	CD86	CPVL
rs1375493	eQTL	glasso	CD86	LY86
rs1375493	eQTL	glasso	CD86	COQ2
rs1375493	eQTL	glasso	CD86	MTMR11
rs1375493	eQTL	glasso	CD86	KYNU
rs1375493	eQTL	glasso	RNF4	MYC
rs1375493	eQTL	glasso	RNF4	CD14
rs1375493	eQTL	glasso	RNF4	ANXA1
rs1375493	eQTL	glasso	RNF4	MBD4
rs1375493	eQTL	glasso	RNF4	CYFIP2
rs1375493	eQTL	glasso	RNF4	TRPS1
rs1375493	eQTL	glasso	C9orf72	FAM198B
rs1375493	eQTL	glasso	C9orf72	IRAK3
rs1375493	eQTL	glasso	C9orf72	MBD4
rs1375493	eQTL	glasso	C9orf72	ANKRD50
rs1375493	eQTL	glasso	C9orf72	TCF12
rs1375493	eQTL	glasso	C9orf72	CYFIP2
rs1375493	eQTL	glasso	C9orf72	COQ2
rs1375493	eQTL	glasso	C9orf72	GATA1
rs1375493	eQTL	glasso	C9orf72	SNX2
rs1375493	eQTL	glasso	SLC16A5	ZDHHC7
rs1375493	eQTL	glasso	SLC16A5	BCKDK
rs1375493	eQTL	glasso	SLC16A5	ANXA1
rs1375493	eQTL	glasso	SLC16A5	TBXAS1
rs1375493	eQTL	glasso	SLC16A5	TOM1
rs1375493	eQTL	glasso	GZMA	ARHGEF40
rs1375493	eQTL	glasso	GZMA	CD14
rs1375493	eQTL	glasso	GZMA	ANXA1
rs1375493	eQTL	glasso	GZMA	TBXAS1
rs1375493	eQTL	glasso	GZMA	SPIRE1
rs1375493	eQTL	glasso	GZMA	TOM1
rs1375493	eQTL	glasso	GZMA	TMEM39B
rs1375493	eQTL	glasso	GZMA	PTPRCAP
rs1375493	eQTL	glasso	DLG4	ADAM15
rs1375493	eQTL	glasso	DLG4	TMEM173
rs1375493	eQTL	glasso	DLG4	LRP1
rs1375493	eQTL	glasso	DLG4	POLR2A
rs1375493	eQTL	glasso	DLG4	TTC7A
rs1375493	eQTL	glasso	DLG4	NAGA
rs1375493	eQTL	glasso	ADAM15	GSTP1
rs1375493	eQTL	glasso	ADAM15	CYP2S1
rs1375493	eQTL	glasso	ADAM15	PLXNB2
rs1375493	eQTL	glasso	ADAM15	CD33
rs1375493	eQTL	glasso	ZDHHC7	CD14
rs1375493	eQTL	glasso	ZDHHC7	MBD4
rs1375493	eQTL	glasso	ZDHHC7	TBXAS1
rs1375493	eQTL	glasso	ZDHHC7	CD33
rs1375493	eQTL	glasso	ZDHHC7	TM9SF4
rs1375493	eQTL	glasso	ZDHHC7	FCN1
rs1375493	eQTL	glasso	SMPDL3A	FAM198B
rs1375493	eQTL	glasso	SMPDL3A	IRAK3
rs1375493	eQTL	glasso	SMPDL3A	MBD4
rs1375493	eQTL	glasso	SMPDL3A	COQ2
rs1375493	eQTL	glasso	SMPDL3A	IL18R1
rs1375493	eQTL	glasso	SMPDL3A	KYNU
rs1375493	eQTL	glasso	SMPDL3A	SCPEP1
rs1375493	eQTL	glasso	RAB32	GNA15
rs1375493	eQTL	glasso	RAB32	FAM160A2
rs1375493	eQTL	glasso	RAB32	GLIPR2
rs1375493	eQTL	glasso	RAB32	PLBD1
rs1375493	eQTL	glasso	TPPP3	ZDHHC1
rs1375493	eQTL	glasso	TPPP3	CRIP1
rs1375493	eQTL	glasso	OLFM4	CRISP3
rs1375493	eQTL	glasso	OLFM4	OLR1
rs1375493	eQTL	glasso	OLFM4	LCN2
rs1375493	eQTL	glasso	OLFM4	HP
rs1375493	eQTL	glasso	ARHGEF40	MYC
rs1375493	eQTL	glasso	ARHGEF40	SP1
rs1375493	eQTL	glasso	ARHGEF40	PGLYRP1
rs1375493	eQTL	glasso	ARHGEF40	SLC31A2
rs1375493	eQTL	glasso	ITSN1	SPIRE1
rs1375493	eQTL	glasso	C15orf38	SCARB2
rs1375493	eQTL	glasso	C15orf38	FXYD6
rs1375493	eQTL	glasso	C15orf38	OAF
rs1375493	eQTL	glasso	GSTP1	KDELR1
rs1375493	eQTL	glasso	GSTP1	MBD4
rs1375493	eQTL	glasso	GSTP1	TMEM205
rs1375493	eQTL	glasso	GSTP1	TMEM150A
rs1375493	eQTL	glasso	SRD5A1	CYFIP1
rs1375493	eQTL	glasso	SRD5A1	SCARB2
rs1375493	eQTL	glasso	SRD5A1	ASB13
rs1375493	eQTL	glasso	SRD5A1	LGALS1
rs1375493	eQTL	glasso	DPYD	FAM198B
rs1375493	eQTL	glasso	DPYD	MFSD1
rs1375493	eQTL	glasso	DPYD	SP1
rs1375493	eQTL	glasso	DPYD	STX11
rs1375493	eQTL	glasso	DPYD	GATA1
rs1375493	eQTL	glasso	DPYD	TBC1D9
rs1375493	eQTL	glasso	DPYD	RIN2
rs1375493	eQTL	glasso	FAM198B	CYBB
rs1375493	eQTL	glasso	FAM198B	IRAK3
rs1375493	eQTL	glasso	FAM198B	CYFIP2
rs1375493	eQTL	glasso	FAM198B	RNF135
rs1375493	eQTL	glasso	FAM198B	MTMR11
rs1375493	eQTL	glasso	FAM198B	TBC1D9
rs1375493	eQTL	glasso	CYP2S1	CMTM4
rs1375493	eQTL	glasso	CYP2S1	DPYSL2
rs1375493	eQTL	glasso	CYP2S1	ZFHX3
rs1375493	eQTL	glasso	CYP2S1	FXYD6
rs1375493	eQTL	glasso	CYP2S1	OAF
rs1375493	eQTL	glasso	CYP2S1	ASB13
rs1375493	eQTL	glasso	MYC	CDK9
rs1375493	eQTL	glasso	MYC	BCL2
rs1375493	eQTL	glasso	MYC	SLC38A1
rs1375493	eQTL	glasso	MYC	CYFIP2
rs1375493	eQTL	glasso	MYC	MYD88
rs1375493	eQTL	glasso	MYC	SPI1
rs1375493	eQTL	glasso	MYC	STX11
rs1375493	eQTL	glasso	MYC	CRIP1
rs1375493	eQTL	glasso	MYC	HDAC1
rs1375493	eQTL	glasso	MYC	PTPRCAP
rs1375493	eQTL	glasso	BCKDK	MBD4
rs1375493	eQTL	glasso	BCKDK	GNA15
rs1375493	eQTL	glasso	BCKDK	SP1
rs1375493	eQTL	glasso	BCKDK	ATG7
rs1375493	eQTL	glasso	BCKDK	TOM1
rs1375493	eQTL	glasso	BCKDK	TMEM205
rs1375493	eQTL	glasso	BCKDK	GLIPR2
rs1375493	eQTL	glasso	CD14	GNA15
rs1375493	eQTL	glasso	CD14	ALDH2
rs1375493	eQTL	glasso	CD14	SPI1
rs1375493	eQTL	glasso	CD14	TOM1
rs1375493	eQTL	glasso	CD14	EMILIN2
rs1375493	eQTL	glasso	CD14	GLIPR2
rs1375493	eQTL	glasso	CD14	FCN1
rs1375493	eQTL	glasso	CD14	LTF
rs1375493	eQTL	glasso	CD14	TGFBI
rs1375493	eQTL	glasso	CMTM4	SLC35A1
rs1375493	eQTL	glasso	CMTM4	IRAK3
rs1375493	eQTL	glasso	CMTM4	SPIRE1
rs1375493	eQTL	glasso	CMTM4	KLHL18
rs1375493	eQTL	glasso	CMTM4	ASB13
rs1375493	eQTL	glasso	CMTM4	SCPEP1
rs1375493	eQTL	glasso	CDK9	CEBPB
rs1375493	eQTL	glasso	CDK9	SLC35A1
rs1375493	eQTL	glasso	CDK9	SCARB2
rs1375493	eQTL	glasso	CDK9	EGR1
rs1375493	eQTL	glasso	CDK9	AGTRAP
rs1375493	eQTL	glasso	CDK9	TOM1
rs1375493	eQTL	glasso	CDK9	PGLYRP1
rs1375493	eQTL	glasso	CDK9	STX11
rs1375493	eQTL	glasso	CDK9	POLR2A
rs1375493	eQTL	glasso	CDK9	SNX2
rs1375493	eQTL	glasso	CDK9	ASB13
rs1375493	eQTL	glasso	SLC2A9	CYFIP1
rs1375493	eQTL	glasso	SLC2A9	SPIRE1
rs1375493	eQTL	glasso	SLC2A9	FXYD6
rs1375493	eQTL	glasso	SLC2A9	ASB13
rs1375493	eQTL	glasso	CEBPB	SCARB2
rs1375493	eQTL	glasso	CEBPB	DPYSL2
rs1375493	eQTL	glasso	CEBPB	SPI1
rs1375493	eQTL	glasso	CEBPB	HDAC1
rs1375493	eQTL	glasso	CEBPB	ARG1
rs1375493	eQTL	glasso	SLC7A7	ALDH2
rs1375493	eQTL	glasso	SLC7A7	TTC7A
rs1375493	eQTL	glasso	SLC7A7	RNF135
rs1375493	eQTL	glasso	SLC7A7	MTMR11
rs1375493	eQTL	glasso	SLC7A7	CD1D
rs1375493	eQTL	glasso	SLC7A7	TGFBI
rs1375493	eQTL	glasso	BCL2	INPPL1
rs1375493	eQTL	glasso	BCL2	SMARCD3
rs1375493	eQTL	glasso	BCL2	ATG7
rs1375493	eQTL	glasso	BCL2	TOM1
rs1375493	eQTL	glasso	SLC35A1	ANXA1
rs1375493	eQTL	glasso	SLC35A1	MBD4
rs1375493	eQTL	glasso	SLC35A1	TCF12
rs1375493	eQTL	glasso	SLC35A1	SPIRE1
rs1375493	eQTL	glasso	SLC35A1	TOM1
rs1375493	eQTL	glasso	SLC35A1	COQ2
rs1375493	eQTL	glasso	SLC35A1	SNX2
rs1375493	eQTL	glasso	CYBB	NAGA
rs1375493	eQTL	glasso	CYBB	KYNU
rs1375493	eQTL	glasso	CYBB	RIN2
rs1375493	eQTL	glasso	IRAK3	TCF12
rs1375493	eQTL	glasso	IRAK3	POLR2A
rs1375493	eQTL	glasso	IRAK3	COQ2
rs1375493	eQTL	glasso	IRAK3	SLC31A2
rs1375493	eQTL	glasso	IRAK3	IL18R1
rs1375493	eQTL	glasso	IRAK3	ARG1
rs1375493	eQTL	glasso	IRAK3	SGMS2
rs1375493	eQTL	glasso	IRAK3	PLBD1
rs1375493	eQTL	glasso	CTCF	POLR2A
rs1375493	eQTL	glasso	CERKL	TM9SF4
rs1375493	eQTL	glasso	CERKL	OAF
rs1375493	eQTL	glasso	CERKL	rs1375493
rs1375493	eQTL	glasso	INPPL1	MBD4
rs1375493	eQTL	glasso	INPPL1	GNA15
rs1375493	eQTL	glasso	INPPL1	SP1
rs1375493	eQTL	glasso	INPPL1	ITGA4
rs1375493	eQTL	glasso	INPPL1	FAM160A2
rs1375493	eQTL	glasso	LGALS2	CTSH
rs1375493	eQTL	glasso	CYFIP1	DPYSL2
rs1375493	eQTL	glasso	CYFIP1	EMILIN2
rs1375493	eQTL	glasso	ANXA1	SP1
rs1375493	eQTL	glasso	ANXA1	SNX2
rs1375493	eQTL	glasso	SCARB2	DPYSL2
rs1375493	eQTL	glasso	SCARB2	TCN2
rs1375493	eQTL	glasso	SCARB2	OAF
rs1375493	eQTL	glasso	MBD4	TCF12
rs1375493	eQTL	glasso	MBD4	SP1
rs1375493	eQTL	glasso	MBD4	COQ2
rs1375493	eQTL	glasso	MBD4	GATA1
rs1375493	eQTL	glasso	MBD4	IL18R1
rs1375493	eQTL	glasso	DPYSL2	SPIRE1
rs1375493	eQTL	glasso	DPYSL2	ZFHX3
rs1375493	eQTL	glasso	DPYSL2	S100A10
rs1375493	eQTL	glasso	DPYSL2	PGLYRP1
rs1375493	eQTL	glasso	DPYSL2	EMILIN2
rs1375493	eQTL	glasso	DPYSL2	TGFBI
rs1375493	eQTL	glasso	EGR1	SP1
rs1375493	eQTL	glasso	EGR1	CTSH
rs1375493	eQTL	glasso	GNA15	ATG7
rs1375493	eQTL	glasso	GNA15	TMEM205
rs1375493	eQTL	glasso	GNA15	GATA1
rs1375493	eQTL	glasso	GNA15	EMILIN2
rs1375493	eQTL	glasso	CRISP3	HP
rs1375493	eQTL	glasso	ALDH2	CTSH
rs1375493	eQTL	glasso	ALDH2	MTMR11
rs1375493	eQTL	glasso	ALDH2	CD1D
rs1375493	eQTL	glasso	ALDH2	PLBD1
rs1375493	eQTL	glasso	ALDH2	SCPEP1
rs1375493	eQTL	glasso	SLC38A1	CYFIP2
rs1375493	eQTL	glasso	SLC38A1	ATG7
rs1375493	eQTL	glasso	CPVL	MTMR11
rs1375493	eQTL	glasso	CPVL	KYNU
rs1375493	eQTL	glasso	CPVL	CD1D
rs1375493	eQTL	glasso	CPVL	SCPEP1
rs1375493	eQTL	glasso	ANKRD50	SPIRE1
rs1375493	eQTL	glasso	ANKRD50	LY86
rs1375493	eQTL	glasso	ANKRD50	CATSPER1
rs1375493	eQTL	glasso	ANKRD50	COQ2
rs1375493	eQTL	glasso	TCF12	SP1
rs1375493	eQTL	glasso	TCF12	AGTRAP
rs1375493	eQTL	glasso	TCF12	POLR2A
rs1375493	eQTL	glasso	TCF12	COQ2
rs1375493	eQTL	glasso	TCF12	GATA1
rs1375493	eQTL	glasso	TCF12	TMEM39B
rs1375493	eQTL	glasso	TCF12	IL18R1
rs1375493	eQTL	glasso	RASSF4	MIF4GD
rs1375493	eQTL	glasso	RASSF4	FXYD6
rs1375493	eQTL	glasso	RASSF4	CATSPER1
rs1375493	eQTL	glasso	RASSF4	MTMR11
rs1375493	eQTL	glasso	RASSF4	TMEM150A
rs1375493	eQTL	glasso	RASSF4	ASGR1
rs1375493	eQTL	glasso	MFSD1	GATA1
rs1375493	eQTL	glasso	MFSD1	SLC36A4
rs1375493	eQTL	glasso	MFSD1	RIN2
rs1375493	eQTL	glasso	MIF4GD	S100A10
rs1375493	eQTL	glasso	MIF4GD	DMXL2
rs1375493	eQTL	glasso	MIF4GD	C14orf80
rs1375493	eQTL	glasso	MIF4GD	TMEM150A
rs1375493	eQTL	glasso	SP1	SPIRE1
rs1375493	eQTL	glasso	SP1	ITGA4
rs1375493	eQTL	glasso	SP1	PGLYRP1
rs1375493	eQTL	glasso	SP1	SNX2
rs1375493	eQTL	glasso	SP1	KYNU
rs1375493	eQTL	glasso	SP1	HDAC1
rs1375493	eQTL	glasso	SP1	RIN2
rs1375493	eQTL	glasso	PLXNB2	ZFHX3
rs1375493	eQTL	glasso	PLXNB2	TCN2
rs1375493	eQTL	glasso	PLXNB2	OAF
rs1375493	eQTL	glasso	PLXNB2	TTC7A
rs1375493	eQTL	glasso	PLXNB2	NAGA
rs1375493	eQTL	glasso	PLXNB2	HK3
rs1375493	eQTL	glasso	TBXAS1	SPI1
rs1375493	eQTL	glasso	TBXAS1	FAM160A2
rs1375493	eQTL	glasso	TBXAS1	HK3
rs1375493	eQTL	glasso	TBXAS1	PLBD1
rs1375493	eQTL	glasso	CD33	LY86
rs1375493	eQTL	glasso	CD33	SMARCD3
rs1375493	eQTL	glasso	CD33	OAF
rs1375493	eQTL	glasso	CD33	FCN1
rs1375493	eQTL	glasso	CD33	ASGR1
rs1375493	eQTL	glasso	CD33	SCPEP1
rs1375493	eQTL	glasso	CD33	TGFBI
rs1375493	eQTL	glasso	SPIRE1	TTL
rs1375493	eQTL	glasso	CYFIP2	GATA1
rs1375493	eQTL	glasso	CYFIP2	C14orf80
rs1375493	eQTL	glasso	CYFIP2	PTPRCAP
rs1375493	eQTL	glasso	ITGA4	TOM1
rs1375493	eQTL	glasso	ITGA4	PGLYRP1
rs1375493	eQTL	glasso	ITGA4	DMXL2
rs1375493	eQTL	glasso	ITGA4	rs1375493
rs1375493	eQTL	glasso	KLHL18	TM9SF4
rs1375493	eQTL	glasso	KLHL18	LRP1
rs1375493	eQTL	glasso	KLHL18	SPATA6
rs1375493	eQTL	glasso	ZFHX3	TM9SF4
rs1375493	eQTL	glasso	ZFHX3	TGFBI
rs1375493	eQTL	glasso	MYD88	AGTRAP
rs1375493	eQTL	glasso	MYD88	SPI1
rs1375493	eQTL	glasso	MYD88	POLR2A
rs1375493	eQTL	glasso	MYD88	GLIPR2
rs1375493	eQTL	glasso	MYD88	RNF135
rs1375493	eQTL	glasso	MYD88	HK3
rs1375493	eQTL	glasso	OLR1	MMP8
rs1375493	eQTL	glasso	OLR1	LCN2
rs1375493	eQTL	glasso	OLR1	LTF
rs1375493	eQTL	glasso	OLR1	HP
rs1375493	eQTL	glasso	LY86	ZDHHC1
rs1375493	eQTL	glasso	LY86	STX11
rs1375493	eQTL	glasso	LY86	TMEM205
rs1375493	eQTL	glasso	LY86	CTSH
rs1375493	eQTL	glasso	LY86	LGALS1
rs1375493	eQTL	glasso	TCN2	OAF
rs1375493	eQTL	glasso	SMARCD3	AGTRAP
rs1375493	eQTL	glasso	SMARCD3	ATG7
rs1375493	eQTL	glasso	SMARCD3	SPI1
rs1375493	eQTL	glasso	SMARCD3	CATSPER1
rs1375493	eQTL	glasso	SMARCD3	RNF135
rs1375493	eQTL	glasso	SMARCD3	ASGR1
rs1375493	eQTL	glasso	SMARCD3	HP
rs1375493	eQTL	glasso	ZDHHC1	TMEM205
rs1375493	eQTL	glasso	ZDHHC1	CATSPER1
rs1375493	eQTL	glasso	SAT2	TM9SF4
rs1375493	eQTL	glasso	SAT2	CTSH
rs1375493	eQTL	glasso	SAT2	MTMR11
rs1375493	eQTL	glasso	SAT2	CD1D
rs1375493	eQTL	glasso	SAT2	PTPRCAP
rs1375493	eQTL	glasso	AHR	FAM160A2
rs1375493	eQTL	glasso	AHR	SNX2
rs1375493	eQTL	glasso	AHR	TMEM150A
rs1375493	eQTL	glasso	AGTRAP	PGLYRP1
rs1375493	eQTL	glasso	AGTRAP	FAM160A2
rs1375493	eQTL	glasso	AGTRAP	POLR2A
rs1375493	eQTL	glasso	AGTRAP	RNF135
rs1375493	eQTL	glasso	AGTRAP	HK3
rs1375493	eQTL	glasso	TM9SF4	S100A10
rs1375493	eQTL	glasso	TM9SF4	FCN1
rs1375493	eQTL	glasso	TM9SF4	CD1D
rs1375493	eQTL	glasso	TM9SF4	TMEM150A
rs1375493	eQTL	glasso	ATG7	SPI1
rs1375493	eQTL	glasso	ATG7	TOM1
rs1375493	eQTL	glasso	ATG7	GLIPR2
rs1375493	eQTL	glasso	ATG7	FCN1
rs1375493	eQTL	glasso	ATG7	ASGR1
rs1375493	eQTL	glasso	SPI1	STX11
rs1375493	eQTL	glasso	SPI1	SLC31A2
rs1375493	eQTL	glasso	SPI1	FCN1
rs1375493	eQTL	glasso	SPI1	RNF135
rs1375493	eQTL	glasso	SPI1	HDAC1
rs1375493	eQTL	glasso	SPI1	PLBD1
rs1375493	eQTL	glasso	TOM1	PGLYRP1
rs1375493	eQTL	glasso	S100A10	CRIP1
rs1375493	eQTL	glasso	S100A10	TMEM150A
rs1375493	eQTL	glasso	FXYD6	CATSPER1
rs1375493	eQTL	glasso	FXYD6	ASB13
rs1375493	eQTL	glasso	CSTB	FAM160A2
rs1375493	eQTL	glasso	CSTB	CTSH
rs1375493	eQTL	glasso	CSTB	LGALS1
rs1375493	eQTL	glasso	PGLYRP1	LCN2
rs1375493	eQTL	glasso	PGLYRP1	HDAC1
rs1375493	eQTL	glasso	PGLYRP1	ARG1
rs1375493	eQTL	glasso	PGLYRP1	PLBD1
rs1375493	eQTL	glasso	DMXL2	SLC31A2
rs1375493	eQTL	glasso	DMXL2	PTPRCAP
rs1375493	eQTL	glasso	STX11	TMEM205
rs1375493	eQTL	glasso	STX11	SLC31A2
rs1375493	eQTL	glasso	STX11	RNF135
rs1375493	eQTL	glasso	TMEM205	GATA1
rs1375493	eQTL	glasso	FAM160A2	HK3
rs1375493	eQTL	glasso	FAM160A2	TBC1D9
rs1375493	eQTL	glasso	FAM160A2	RIN2
rs1375493	eQTL	glasso	TMEM173	POLR2A
rs1375493	eQTL	glasso	TMEM173	IL18R1
rs1375493	eQTL	glasso	TMEM173	KYNU
rs1375493	eQTL	glasso	TMEM173	ARG1
rs1375493	eQTL	glasso	CTSH	CATSPER1
rs1375493	eQTL	glasso	CTSH	MTMR11
rs1375493	eQTL	glasso	CTSH	LGALS1
rs1375493	eQTL	glasso	OAF	TTC7A
rs1375493	eQTL	glasso	OAF	TGFBI
rs1375493	eQTL	glasso	LRP1	CD1D
rs1375493	eQTL	glasso	LRP1	RUSC2
rs1375493	eQTL	glasso	CATSPER1	COQ2
rs1375493	eQTL	glasso	CATSPER1	ASB13
rs1375493	eQTL	glasso	CATSPER1	ASGR1
rs1375493	eQTL	glasso	MMP8	LTF
rs1375493	eQTL	glasso	MMP8	HP
rs1375493	eQTL	glasso	POLR2A	GATA1
rs1375493	eQTL	glasso	POLR2A	TMEM39B
rs1375493	eQTL	glasso	COQ2	SLC31A2
rs1375493	eQTL	glasso	COQ2	KYNU
rs1375493	eQTL	glasso	TUBB6	SNX2
rs1375493	eQTL	glasso	GATA1	C14orf80
rs1375493	eQTL	glasso	GATA1	ARG1
rs1375493	eQTL	glasso	FCN1	ASGR1
rs1375493	eQTL	glasso	FCN1	TGFBI
rs1375493	eQTL	glasso	SNX2	KYNU
rs1375493	eQTL	glasso	SNX2	TBC1D9
rs1375493	eQTL	glasso	LCN2	HDAC1
rs1375493	eQTL	glasso	LCN2	LTF
rs1375493	eQTL	glasso	ASB13	NAGA
rs1375493	eQTL	glasso	MTMR11	KYNU
rs1375493	eQTL	glasso	MTMR11	TMEM150A
rs1375493	eQTL	glasso	MTMR11	ASGR1
rs1375493	eQTL	glasso	MTMR11	SCPEP1
rs1375493	eQTL	glasso	CRIP1	PTPRCAP
rs1375493	eQTL	glasso	CRIP1	LGALS1
rs1375493	eQTL	glasso	IL18R1	ARG1
rs1375493	eQTL	glasso	KYNU	RIN2
rs1375493	eQTL	glasso	ARG1	PLBD1
rs1375493	eQTL	glasso	CD1D	RIN2
rs1375493	eQTL	glasso	CD1D	SCPEP1
rs1375493	eQTL	glasso	TBC1D9	SLC36A4
rs1375493	eQTL	glasso	TBC1D9	RIN2
rs1375493	eQTL	glasso	RIN2	TGFBI
rs1375493	eQTL	bdgraph	DIRC2	PLBD1
rs1375493	eQTL	bdgraph	UBE2E3	RNF4
rs1375493	eQTL	bdgraph	CPNE8	FAM198B
rs1375493	eQTL	bdgraph	CPNE8	TCF12
rs1375493	eQTL	bdgraph	SSFA2	SPI1
rs1375493	eQTL	bdgraph	SSFA2	rs1375493
rs1375493	eQTL	bdgraph	TSPAN4	ADAM15
rs1375493	eQTL	bdgraph	TSPO	GSTP1
rs1375493	eQTL	bdgraph	TSPO	AGTRAP
rs1375493	eQTL	bdgraph	VHL	SLC38A1
rs1375493	eQTL	bdgraph	RBPJ	MYC
rs1375493	eQTL	bdgraph	ANXA5	TCF12
rs1375493	eQTL	bdgraph	FAR2	STX11
rs1375493	eQTL	bdgraph	FAR2	SLC31A2
rs1375493	eQTL	bdgraph	HSPB1	MYC
rs1375493	eQTL	bdgraph	HSPB1	ITGA4
rs1375493	eQTL	bdgraph	HSPB1	GATA1
rs1375493	eQTL	bdgraph	MS4A14	MS4A7
rs1375493	eQTL	bdgraph	ACSS2	SLC16A5
rs1375493	eQTL	bdgraph	CAMP	OLR1
rs1375493	eQTL	bdgraph	CAMP	PGLYRP1
rs1375493	eQTL	bdgraph	CAMP	LCN2
rs1375493	eQTL	bdgraph	AGPAT4	IL18R1
rs1375493	eQTL	bdgraph	ANXA2	CDK9
rs1375493	eQTL	bdgraph	ANXA2	S100A10
rs1375493	eQTL	bdgraph	VCAN	CD44
rs1375493	eQTL	bdgraph	ISG20	LYRM1
rs1375493	eQTL	bdgraph	SNX30	ADAM15
rs1375493	eQTL	bdgraph	SNX30	DPYSL2
rs1375493	eQTL	bdgraph	RUNX1	SPI1
rs1375493	eQTL	bdgraph	GSTO1	LYRM1
rs1375493	eQTL	bdgraph	GSTO1	LGALS1
rs1375493	eQTL	bdgraph	PTEN	LYRM1
rs1375493	eQTL	bdgraph	IRF2	ATG7
rs1375493	eQTL	bdgraph	CD36	FAM198B
rs1375493	eQTL	bdgraph	GAS7	CYFIP2
rs1375493	eQTL	bdgraph	CACNA2D3	CDK9
rs1375493	eQTL	bdgraph	CACNA2D3	CD1D
rs1375493	eQTL	bdgraph	GRN	CD14
rs1375493	eQTL	bdgraph	GRN	CDK9
rs1375493	eQTL	bdgraph	ERG	GATA1
rs1375493	eQTL	bdgraph	ERG	LGALS1
rs1375493	eQTL	bdgraph	FGR	TM9SF4
rs1375493	eQTL	bdgraph	FGR	SPI1
rs1375493	eQTL	bdgraph	CLEC12A	MS4A6A
rs1375493	eQTL	bdgraph	FLVCR2	MTMR11
rs1375493	eQTL	bdgraph	AHNAK	S100A10
rs1375493	eQTL	bdgraph	MS4A6A	CD86
rs1375493	eQTL	bdgraph	LYRM1	TMEM39B
rs1375493	eQTL	bdgraph	GAA	TBXAS1
rs1375493	eQTL	bdgraph	MANBA	SPI1
rs1375493	eQTL	bdgraph	VIM	CD44
rs1375493	eQTL	bdgraph	VIM	ALDH2
rs1375493	eQTL	bdgraph	VIM	ITGA4
rs1375493	eQTL	bdgraph	VIM	S100A10
rs1375493	eQTL	bdgraph	VIM	HDAC1
rs1375493	eQTL	bdgraph	CD86	CPVL
rs1375493	eQTL	bdgraph	CD86	KYNU
rs1375493	eQTL	bdgraph	C9orf72	GATA1
rs1375493	eQTL	bdgraph	GZMA	ANXA1
rs1375493	eQTL	bdgraph	DLG4	LRP1
rs1375493	eQTL	bdgraph	TPPP3	ZDHHC1
rs1375493	eQTL	bdgraph	GSTP1	TMEM205
rs1375493	eQTL	bdgraph	KDELR1	INPPL1
rs1375493	eQTL	bdgraph	DPYD	RIN2
rs1375493	eQTL	bdgraph	MYC	CDK9
rs1375493	eQTL	bdgraph	MYC	BCL2
rs1375493	eQTL	bdgraph	MYC	CYFIP2
rs1375493	eQTL	bdgraph	MYC	STX11
rs1375493	eQTL	bdgraph	MYC	IL18R1
rs1375493	eQTL	bdgraph	BCKDK	ATG7
rs1375493	eQTL	bdgraph	BCKDK	TMEM205
rs1375493	eQTL	bdgraph	BCKDK	GLIPR2
rs1375493	eQTL	bdgraph	CDK9	SLC35A1
rs1375493	eQTL	bdgraph	CDK9	SCARB2
rs1375493	eQTL	bdgraph	CDK9	PGLYRP1
rs1375493	eQTL	bdgraph	CDK9	POLR2A
rs1375493	eQTL	bdgraph	CDK9	ASB13
rs1375493	eQTL	bdgraph	CEBPB	SPI1
rs1375493	eQTL	bdgraph	CEBPB	HDAC1
rs1375493	eQTL	bdgraph	SLC7A7	CD1D
rs1375493	eQTL	bdgraph	SLC35A1	ANXA1
rs1375493	eQTL	bdgraph	SLC35A1	TCF12
rs1375493	eQTL	bdgraph	IRAK3	TCF12
rs1375493	eQTL	bdgraph	IRAK3	ARG1
rs1375493	eQTL	bdgraph	IRAK3	PLBD1
rs1375493	eQTL	bdgraph	CTCF	POLR2A
rs1375493	eQTL	bdgraph	CERKL	OAF
rs1375493	eQTL	bdgraph	CERKL	rs1375493
rs1375493	eQTL	bdgraph	INPPL1	ITGA4
rs1375493	eQTL	bdgraph	INPPL1	FAM160A2
rs1375493	eQTL	bdgraph	CYFIP1	DPYSL2
rs1375493	eQTL	bdgraph	SCARB2	TCN2
rs1375493	eQTL	bdgraph	MBD4	SP1
rs1375493	eQTL	bdgraph	DPYSL2	SPIRE1
rs1375493	eQTL	bdgraph	DPYSL2	PGLYRP1
rs1375493	eQTL	bdgraph	EGR1	SP1
rs1375493	eQTL	bdgraph	GNA15	EMILIN2
rs1375493	eQTL	bdgraph	SLC38A1	CYFIP2
rs1375493	eQTL	bdgraph	TCF12	POLR2A
rs1375493	eQTL	bdgraph	CD33	LY86
rs1375493	eQTL	bdgraph	CD33	OAF
rs1375493	eQTL	bdgraph	CD33	FCN1
rs1375493	eQTL	bdgraph	ITGA4	rs1375493
rs1375493	eQTL	bdgraph	ZFHX3	TM9SF4
rs1375493	eQTL	bdgraph	ZFHX3	TGFBI
rs1375493	eQTL	bdgraph	OLR1	MMP8
rs1375493	eQTL	bdgraph	OLR1	LCN2
rs1375493	eQTL	bdgraph	LY86	TMEM205
rs1375493	eQTL	bdgraph	LY86	CTSH
rs1375493	eQTL	bdgraph	SAT2	CTSH
rs1375493	eQTL	bdgraph	SPI1	RNF135
rs1375493	eQTL	bdgraph	SPI1	HDAC1
rs1375493	eQTL	bdgraph	S100A10	CRIP1
rs1375493	eQTL	bdgraph	FXYD6	ASB13
rs1375493	eQTL	bdgraph	PGLYRP1	PLBD1
rs1375493	eQTL	bdgraph	TMEM173	KYNU
rs1375493	eQTL	bdgraph	POLR2A	GATA1
rs1375493	eQTL	bdgraph	COQ2	KYNU
rs1375493	eQTL	bdgraph	SNX2	TBC1D9
rs1375493	eQTL	bdgraph	LCN2	LTF
rs1375493	eQTL	bdgraph	MTMR11	KYNU
rs1375493	eQTL	bdgraph	CRIP1	LGALS1
rs1375493	eQTL	bdgraph	CD1D	SCPEP1
rs1375493	eQTL	bdgraph	RIN2	TGFBI
rs6709815	eQTL	glasso	CTDSP1	rs6709815
rs6709815	eQTL	glasso	FAM134A	TBP
rs6709815	eQTL	glasso	FAM134A	CNPPD1
rs6709815	eQTL	glasso	FAM134A	ATG9A
rs6709815	eQTL	glasso	FAM134A	DNAJB2
rs6709815	eQTL	glasso	TBP	ELK1
rs6709815	eQTL	glasso	TBP	TAF1
rs6709815	eQTL	glasso	TBP	ANKZF1
rs6709815	eQTL	glasso	TBP	ATG9A
rs6709815	eQTL	glasso	TBP	HTATIP2
rs6709815	eQTL	glasso	TBP	HDAC1
rs6709815	eQTL	glasso	CNPPD1	ATG9A
rs6709815	eQTL	glasso	CNPPD1	DNAJB2
rs6709815	eQTL	glasso	STK16	ELK1
rs6709815	eQTL	glasso	ZNF142	rs6709815
rs6709815	eQTL	glasso	RQCD1	rs6709815
rs6709815	eQTL	glasso	ELK1	ANKZF1
rs6709815	eQTL	glasso	ELK1	HDAC1
rs6709815	eQTL	glasso	HIST1H2BD	HIST1H2BK
rs6709815	eQTL	glasso	WNT6	rs6709815
rs6709815	eQTL	glasso	SLC11A1	rs6709815
rs6709815	eQTL	glasso	CYP27A1	rs6709815
rs6709815	eQTL	glasso	USP37	rs6709815
rs6709815	eQTL	glasso	TTLL4	rs6709815
rs6709815	eQTL	glasso	PRKAG3	rs6709815
rs6709815	eQTL	glasso	SLC23A3	rs6709815
rs6709815	eQTL	glasso	VIL1	rs6709815
rs6709815	eQTL	glasso	BCS1L	rs6709815
rs6709815	eQTL	glasso	STK36	rs6709815
rs6709815	eQTL	bdgraph	CTDSP1	HIST1H2BK
rs6709815	eQTL	bdgraph	CTDSP1	rs6709815
rs6709815	eQTL	bdgraph	FAM134A	CNPPD1
rs6709815	eQTL	bdgraph	FAM134A	ATG9A
rs6709815	eQTL	bdgraph	FAM134A	SLC23A3
rs6709815	eQTL	bdgraph	FAM134A	rs6709815
rs6709815	eQTL	bdgraph	TBP	ELK1
rs6709815	eQTL	bdgraph	TBP	ANKZF1
rs6709815	eQTL	bdgraph	TBP	DNAJB2
rs6709815	eQTL	bdgraph	TBP	HTATIP2
rs6709815	eQTL	bdgraph	TBP	ZFAND2B
rs6709815	eQTL	bdgraph	CNPPD1	ATG9A
rs6709815	eQTL	bdgraph	CNPPD1	DNAJB2
rs6709815	eQTL	bdgraph	STK16	ELK1
rs6709815	eQTL	bdgraph	ZNF142	rs6709815
rs6709815	eQTL	bdgraph	RQCD1	TUBA4A
rs6709815	eQTL	bdgraph	RQCD1	rs6709815
rs6709815	eQTL	bdgraph	ELK1	TAF1
rs6709815	eQTL	bdgraph	TAF1	MEGF9
rs6709815	eQTL	bdgraph	HIST1H2BD	HIST1H2BK
rs6709815	eQTL	bdgraph	WNT6	rs6709815
rs6709815	eQTL	bdgraph	SLC11A1	MEGF9
rs6709815	eQTL	bdgraph	SLC11A1	HDAC1
rs6709815	eQTL	bdgraph	SLC11A1	rs6709815
rs6709815	eQTL	bdgraph	CYP27A1	rs6709815
rs6709815	eQTL	bdgraph	USP37	rs6709815
rs6709815	eQTL	bdgraph	TTLL4	rs6709815
rs6709815	eQTL	bdgraph	PRKAG3	rs6709815
rs6709815	eQTL	bdgraph	SLC23A3	STK36
rs6709815	eQTL	bdgraph	VIL1	rs6709815
rs6709815	eQTL	bdgraph	BCS1L	rs6709815
rs6709815	eQTL	bdgraph	STK36	rs6709815
rs7613595	eQTL	glasso	EP300	MAX
rs7613595	eQTL	glasso	EP300	NFIC
rs7613595	eQTL	glasso	EP300	RUNX1
rs7613595	eQTL	glasso	EP300	NR3C1
rs7613595	eQTL	glasso	EP300	GTF2B
rs7613595	eQTL	glasso	EP300	BRD4
rs7613595	eQTL	glasso	EP300	NFYB
rs7613595	eQTL	glasso	EP300	USF1
rs7613595	eQTL	glasso	EP300	MYC
rs7613595	eQTL	glasso	EP300	JUNB
rs7613595	eQTL	glasso	EP300	NFKB1
rs7613595	eQTL	glasso	EP300	NFYA
rs7613595	eQTL	glasso	EP300	EGR1
rs7613595	eQTL	glasso	EP300	TAL1
rs7613595	eQTL	glasso	EP300	RXRA
rs7613595	eQTL	glasso	EP300	GATA2
rs7613595	eQTL	glasso	EP300	JUND
rs7613595	eQTL	glasso	EP300	POLR2A
rs7613595	eQTL	glasso	EP300	ZBTB33
rs7613595	eQTL	glasso	EP300	JUN
rs7613595	eQTL	glasso	EP300	IRF1
rs7613595	eQTL	glasso	EP300	PAX5
rs7613595	eQTL	glasso	EP300	SMC1A
rs7613595	eQTL	glasso	SMC3	HDAC2
rs7613595	eQTL	glasso	SMC3	USF1
rs7613595	eQTL	glasso	SMC3	CTCF
rs7613595	eQTL	glasso	SMC3	MXI1
rs7613595	eQTL	glasso	SMC3	NIPBL
rs7613595	eQTL	glasso	SMC3	POLR2A
rs7613595	eQTL	glasso	SMC3	JUN
rs7613595	eQTL	glasso	SMC3	SMC1A
rs7613595	eQTL	glasso	SMC3	RAD21
rs7613595	eQTL	glasso	BACH1	HDAC2
rs7613595	eQTL	glasso	BACH1	MAZ
rs7613595	eQTL	glasso	BACH1	RBBP5
rs7613595	eQTL	glasso	BACH1	MEIS1
rs7613595	eQTL	glasso	BACH1	HDAC1
rs7613595	eQTL	glasso	ATF3	ELK1
rs7613595	eQTL	glasso	ATF3	CEBPB
rs7613595	eQTL	glasso	ATF3	CEBPA
rs7613595	eQTL	glasso	ATF3	NRF1
rs7613595	eQTL	glasso	ATF3	MBD4
rs7613595	eQTL	glasso	ATF3	JUND
rs7613595	eQTL	glasso	ATF3	SIX5
rs7613595	eQTL	glasso	ATF3	GATA1
rs7613595	eQTL	glasso	ATF3	MEIS1
rs7613595	eQTL	glasso	ATF3	HDAC1
rs7613595	eQTL	glasso	ATF3	JUN
rs7613595	eQTL	glasso	MEF2A	ERG
rs7613595	eQTL	glasso	MEF2A	HDAC1
rs7613595	eQTL	glasso	MEF2A	MEF2C
rs7613595	eQTL	glasso	POLR3G	NR3C1
rs7613595	eQTL	glasso	POLR3G	ZCCHC6
rs7613595	eQTL	glasso	POLR3G	MYC
rs7613595	eQTL	glasso	POLR3G	ELF1
rs7613595	eQTL	glasso	POLR3G	BDP1
rs7613595	eQTL	glasso	POLR3G	BRF1
rs7613595	eQTL	glasso	POLR3G	SMC1A
rs7613595	eQTL	glasso	MAX	YY1
rs7613595	eQTL	glasso	MAX	CEBPA
rs7613595	eQTL	glasso	MAX	MEIS1
rs7613595	eQTL	glasso	FOXM1	EZH2
rs7613595	eQTL	glasso	FOXM1	ATF2
rs7613595	eQTL	glasso	FOXM1	SP1
rs7613595	eQTL	glasso	GTF3C2	TBP
rs7613595	eQTL	glasso	GTF3C2	HDAC2
rs7613595	eQTL	glasso	GTF3C2	MAZ
rs7613595	eQTL	glasso	GTF3C2	ELK1
rs7613595	eQTL	glasso	GTF3C2	TAF1
rs7613595	eQTL	glasso	GTF3C2	ZCCHC6
rs7613595	eQTL	glasso	GTF3C2	TRIM28
rs7613595	eQTL	glasso	GTF3C2	SIX5
rs7613595	eQTL	glasso	GTF3C2	CHD1
rs7613595	eQTL	glasso	PML	RUNX1
rs7613595	eQTL	glasso	PML	STAT2
rs7613595	eQTL	glasso	PML	HDAC2
rs7613595	eQTL	glasso	PML	EZH2
rs7613595	eQTL	glasso	PML	GTF2B
rs7613595	eQTL	glasso	PML	RUNX3
rs7613595	eQTL	glasso	PML	STAT1
rs7613595	eQTL	glasso	PML	SMAD1
rs7613595	eQTL	glasso	PML	SP1
rs7613595	eQTL	glasso	PML	RXRA
rs7613595	eQTL	glasso	PML	HMGN3
rs7613595	eQTL	glasso	PML	RELA
rs7613595	eQTL	glasso	PML	RBBP5
rs7613595	eQTL	glasso	PML	SPI1
rs7613595	eQTL	glasso	PML	HDAC1
rs7613595	eQTL	glasso	PML	TCF7L2
rs7613595	eQTL	glasso	TEAD4	RUNX3
rs7613595	eQTL	glasso	TEAD4	SIRT6
rs7613595	eQTL	glasso	TEAD4	SAP30
rs7613595	eQTL	glasso	TEAD4	BRF1
rs7613595	eQTL	glasso	TEAD4	POLR2A
rs7613595	eQTL	glasso	TEAD4	GTF2F1
rs7613595	eQTL	glasso	TEAD4	BHLHE40
rs7613595	eQTL	glasso	RBPJ	MYC
rs7613595	eQTL	glasso	RBPJ	SMAD1
rs7613595	eQTL	glasso	RBPJ	NFKB1
rs7613595	eQTL	glasso	RBPJ	NIPBL
rs7613595	eQTL	glasso	RBPJ	HIST1H4H
rs7613595	eQTL	glasso	RBPJ	EBF1
rs7613595	eQTL	glasso	RBPJ	ZBTB7A
rs7613595	eQTL	glasso	CBX3	RUNX1
rs7613595	eQTL	glasso	CBX3	WRNIP1
rs7613595	eQTL	glasso	CBX3	E2F4
rs7613595	eQTL	glasso	CBX3	TRIM28
rs7613595	eQTL	glasso	CBX3	RELA
rs7613595	eQTL	glasso	CBX3	RCOR1
rs7613595	eQTL	glasso	CBX3	JUND
rs7613595	eQTL	glasso	CBX3	POLR2A
rs7613595	eQTL	glasso	NFIC	SMAD1
rs7613595	eQTL	glasso	NFIC	NFKB1
rs7613595	eQTL	glasso	NFIC	RBBP5
rs7613595	eQTL	glasso	NFIC	EBF1
rs7613595	eQTL	glasso	NFIC	MEIS1
rs7613595	eQTL	glasso	NFIC	ZBTB7A
rs7613595	eQTL	glasso	ETS1	SP1
rs7613595	eQTL	glasso	ETS1	SPI1
rs7613595	eQTL	glasso	ETS1	JUN
rs7613595	eQTL	glasso	RUNX1	HDAC2
rs7613595	eQTL	glasso	RUNX1	GABPA
rs7613595	eQTL	glasso	RUNX1	SAP30
rs7613595	eQTL	glasso	RUNX1	MXI1
rs7613595	eQTL	glasso	RUNX1	JUNB
rs7613595	eQTL	glasso	RUNX1	UBTF
rs7613595	eQTL	glasso	RUNX1	GATA2
rs7613595	eQTL	glasso	RUNX1	SPI1
rs7613595	eQTL	glasso	RUNX1	BRF1
rs7613595	eQTL	glasso	RUNX1	JUND
rs7613595	eQTL	glasso	RUNX1	SIN3A
rs7613595	eQTL	glasso	RUNX1	HDAC1
rs7613595	eQTL	glasso	RUNX1	IRF1
rs7613595	eQTL	glasso	RUNX1	BHLHE40
rs7613595	eQTL	glasso	TBP	POU2F2
rs7613595	eQTL	glasso	TBP	ATF1
rs7613595	eQTL	glasso	TBP	CEBPA
rs7613595	eQTL	glasso	TBP	TCF12
rs7613595	eQTL	glasso	TBP	SP1
rs7613595	eQTL	glasso	TBP	RELA
rs7613595	eQTL	glasso	TBP	BRF1
rs7613595	eQTL	glasso	TBP	POLR2A
rs7613595	eQTL	glasso	TBP	ZBTB33
rs7613595	eQTL	glasso	TBP	SIN3A
rs7613595	eQTL	glasso	TBP	GTF2F1
rs7613595	eQTL	glasso	MAFF	MAFK
rs7613595	eQTL	glasso	MAFF	NRF1
rs7613595	eQTL	glasso	MAFF	MMP9
rs7613595	eQTL	glasso	MAFF	RFTN1
rs7613595	eQTL	glasso	STAT2	POU2F2
rs7613595	eQTL	glasso	STAT2	MAZ
rs7613595	eQTL	glasso	STAT2	STAT1
rs7613595	eQTL	glasso	STAT2	EGR1
rs7613595	eQTL	glasso	STAT2	SP1
rs7613595	eQTL	glasso	STAT2	RELA
rs7613595	eQTL	glasso	STAT2	SIX5
rs7613595	eQTL	glasso	STAT2	SMARCA4
rs7613595	eQTL	glasso	STAT2	IRF1
rs7613595	eQTL	glasso	NR3C1	STAT3
rs7613595	eQTL	glasso	NR3C1	BCOR
rs7613595	eQTL	glasso	NR3C1	MYC
rs7613595	eQTL	glasso	NR3C1	NFKB1
rs7613595	eQTL	glasso	NR3C1	PHF8
rs7613595	eQTL	glasso	NR3C1	HIST1H4H
rs7613595	eQTL	glasso	NR3C1	ELF1
rs7613595	eQTL	glasso	NR3C1	TRIM28
rs7613595	eQTL	glasso	NR3C1	HMGN3
rs7613595	eQTL	glasso	NR3C1	GATA2
rs7613595	eQTL	glasso	NR3C1	MMP9
rs7613595	eQTL	glasso	KDM5B	HDAC2
rs7613595	eQTL	glasso	KDM5B	BRD4
rs7613595	eQTL	glasso	KDM5B	TBL1XR1
rs7613595	eQTL	glasso	KDM5B	MTA3
rs7613595	eQTL	glasso	KDM5B	NRF1
rs7613595	eQTL	glasso	KDM5B	PHF8
rs7613595	eQTL	glasso	KDM5B	RCOR1
rs7613595	eQTL	glasso	KDM5B	SMARCA4
rs7613595	eQTL	glasso	KDM5B	PBX3
rs7613595	eQTL	glasso	HDAC2	NFATC1
rs7613595	eQTL	glasso	HDAC2	STAT3
rs7613595	eQTL	glasso	HDAC2	MAFK
rs7613595	eQTL	glasso	HDAC2	REST
rs7613595	eQTL	glasso	HDAC2	E2F6
rs7613595	eQTL	glasso	HDAC2	YY1
rs7613595	eQTL	glasso	HDAC2	MTA3
rs7613595	eQTL	glasso	HDAC2	SAP30
rs7613595	eQTL	glasso	HDAC2	NFKB1
rs7613595	eQTL	glasso	HDAC2	TAL1
rs7613595	eQTL	glasso	HDAC2	RELA
rs7613595	eQTL	glasso	HDAC2	BCL6
rs7613595	eQTL	glasso	HDAC2	RCOR1
rs7613595	eQTL	glasso	HDAC2	SMARCA4
rs7613595	eQTL	glasso	HDAC2	SIN3A
rs7613595	eQTL	glasso	HDAC2	ZBTB7A
rs7613595	eQTL	glasso	HDAC2	HDAC1
rs7613595	eQTL	glasso	HDAC2	TCF3
rs7613595	eQTL	glasso	HDAC2	CHD1
rs7613595	eQTL	glasso	WRNIP1	STAT3
rs7613595	eQTL	glasso	WRNIP1	ATF2
rs7613595	eQTL	glasso	WRNIP1	SAP30
rs7613595	eQTL	glasso	WRNIP1	CEBPA
rs7613595	eQTL	glasso	WRNIP1	RUNX1T1
rs7613595	eQTL	glasso	WRNIP1	TAL1
rs7613595	eQTL	glasso	ERG	BRD4
rs7613595	eQTL	glasso	ERG	TAF1
rs7613595	eQTL	glasso	ERG	ZCCHC6
rs7613595	eQTL	glasso	ERG	TBL1XR1
rs7613595	eQTL	glasso	ERG	MXI1
rs7613595	eQTL	glasso	ERG	JUNB
rs7613595	eQTL	glasso	ERG	NRF1
rs7613595	eQTL	glasso	ERG	TAL1
rs7613595	eQTL	glasso	ERG	BATF
rs7613595	eQTL	glasso	ERG	ITGAM
rs7613595	eQTL	glasso	ERG	BCL6
rs7613595	eQTL	glasso	ERG	GATA1
rs7613595	eQTL	glasso	ERG	SMARCA4
rs7613595	eQTL	glasso	ERG	MEIS1
rs7613595	eQTL	glasso	ERG	CHD1
rs7613595	eQTL	glasso	ERG	SMC1A
rs7613595	eQTL	glasso	STAT5A	NFKB1
rs7613595	eQTL	glasso	STAT5A	NIPBL
rs7613595	eQTL	glasso	STAT5A	GATA2
rs7613595	eQTL	glasso	STAT5A	EBF1
rs7613595	eQTL	glasso	STAT5A	GATA1
rs7613595	eQTL	glasso	STAT5A	SMARCA4
rs7613595	eQTL	glasso	STAT5A	RFX5
rs7613595	eQTL	glasso	ZNF143	ATF1
rs7613595	eQTL	glasso	ZNF143	STAT1
rs7613595	eQTL	glasso	ZNF143	BCOR
rs7613595	eQTL	glasso	ZNF143	TBL1XR1
rs7613595	eQTL	glasso	ZNF143	MYC
rs7613595	eQTL	glasso	ZNF143	UBTF
rs7613595	eQTL	glasso	ZNF143	TAL1
rs7613595	eQTL	glasso	NFATC1	RUNX3
rs7613595	eQTL	glasso	NFATC1	PHF8
rs7613595	eQTL	glasso	NFATC1	TAL1
rs7613595	eQTL	glasso	NFATC1	HMGN3
rs7613595	eQTL	glasso	NFATC1	JUN
rs7613595	eQTL	glasso	EZH2	YY1
rs7613595	eQTL	glasso	EZH2	RELA
rs7613595	eQTL	glasso	EZH2	SMARCA4
rs7613595	eQTL	glasso	STAT3	STAT1
rs7613595	eQTL	glasso	STAT3	CEBPB
rs7613595	eQTL	glasso	STAT3	NFKB1
rs7613595	eQTL	glasso	STAT3	SP1
rs7613595	eQTL	glasso	STAT3	TRIM28
rs7613595	eQTL	glasso	STAT3	RELA
rs7613595	eQTL	glasso	STAT3	SIN3A
rs7613595	eQTL	glasso	STAT3	HDAC1
rs7613595	eQTL	glasso	STAT3	PAX5
rs7613595	eQTL	glasso	STAT3	BHLHE40
rs7613595	eQTL	glasso	POU2F2	RELA
rs7613595	eQTL	glasso	POU2F2	NFE2
rs7613595	eQTL	glasso	MAZ	ELK1
rs7613595	eQTL	glasso	MAZ	E2F6
rs7613595	eQTL	glasso	MAZ	CEBPA
rs7613595	eQTL	glasso	MAZ	MBD4
rs7613595	eQTL	glasso	MAZ	EGR1
rs7613595	eQTL	glasso	MAZ	RBBP5
rs7613595	eQTL	glasso	MAZ	PBX3
rs7613595	eQTL	glasso	GTF2B	E2F6
rs7613595	eQTL	glasso	GTF2B	BCLAF1
rs7613595	eQTL	glasso	GTF2B	SMAD1
rs7613595	eQTL	glasso	GTF2B	RELA
rs7613595	eQTL	glasso	GTF2B	RBBP5
rs7613595	eQTL	glasso	GTF2B	EBF1
rs7613595	eQTL	glasso	GTF2B	POLR2A
rs7613595	eQTL	glasso	GTF2B	GTF2F1
rs7613595	eQTL	glasso	BRD4	E2F6
rs7613595	eQTL	glasso	BRD4	CDK9
rs7613595	eQTL	glasso	BRD4	MBD4
rs7613595	eQTL	glasso	BRD4	RBBP5
rs7613595	eQTL	glasso	BRD4	SIX5
rs7613595	eQTL	glasso	BRD4	GATA1
rs7613595	eQTL	glasso	ELK1	E2F6
rs7613595	eQTL	glasso	ELK1	SRF
rs7613595	eQTL	glasso	ELK1	BATF
rs7613595	eQTL	glasso	ELK1	RBBP5
rs7613595	eQTL	glasso	ELK1	GATA1
rs7613595	eQTL	glasso	ELK1	MEIS1
rs7613595	eQTL	glasso	ELK1	ZBTB7A
rs7613595	eQTL	glasso	MAFK	SMAD1
rs7613595	eQTL	glasso	MAFK	HDAC1
rs7613595	eQTL	glasso	TAF1	ZCCHC6
rs7613595	eQTL	glasso	TAF1	MXI1
rs7613595	eQTL	glasso	TAF1	UBTF
rs7613595	eQTL	glasso	TAF1	PHF8
rs7613595	eQTL	glasso	TAF1	BCL6
rs7613595	eQTL	glasso	TAF1	SMARCA4
rs7613595	eQTL	glasso	TAF1	FOS
rs7613595	eQTL	glasso	TAF1	SIN3A
rs7613595	eQTL	glasso	TAF1	JUN
rs7613595	eQTL	glasso	REST	VDR
rs7613595	eQTL	glasso	REST	SP1
rs7613595	eQTL	glasso	REST	RCOR1
rs7613595	eQTL	glasso	REST	SIN3A
rs7613595	eQTL	glasso	ZCCHC6	DUSP6
rs7613595	eQTL	glasso	ZCCHC6	CHD1
rs7613595	eQTL	glasso	SPP1	ATF1
rs7613595	eQTL	glasso	RUNX3	ATF2
rs7613595	eQTL	glasso	RUNX3	TBL1XR1
rs7613595	eQTL	glasso	RUNX3	CEBPA
rs7613595	eQTL	glasso	RUNX3	SMAD1
rs7613595	eQTL	glasso	RUNX3	TAL1
rs7613595	eQTL	glasso	RUNX3	HMGN3
rs7613595	eQTL	glasso	RUNX3	RELA
rs7613595	eQTL	glasso	RUNX3	RCOR1
rs7613595	eQTL	glasso	RUNX3	JUND
rs7613595	eQTL	glasso	RUNX3	GTF2F1
rs7613595	eQTL	glasso	ATF1	USF1
rs7613595	eQTL	glasso	ATF1	GABPA
rs7613595	eQTL	glasso	ATF1	MBD4
rs7613595	eQTL	glasso	ATF1	TCF12
rs7613595	eQTL	glasso	ATF1	SIX5
rs7613595	eQTL	glasso	ATF1	GATA1
rs7613595	eQTL	glasso	ATF1	ZBTB33
rs7613595	eQTL	glasso	ATF1	RAD21
rs7613595	eQTL	glasso	STAT1	BCOR
rs7613595	eQTL	glasso	STAT1	TBL1XR1
rs7613595	eQTL	glasso	STAT1	TAL1
rs7613595	eQTL	glasso	STAT1	NIPBL
rs7613595	eQTL	glasso	STAT1	RXRA
rs7613595	eQTL	glasso	STAT1	TRIM28
rs7613595	eQTL	glasso	STAT1	ARID3A
rs7613595	eQTL	glasso	STAT1	TAF7
rs7613595	eQTL	glasso	STAT1	EBF1
rs7613595	eQTL	glasso	STAT1	POLR2A
rs7613595	eQTL	glasso	STAT1	IRF1
rs7613595	eQTL	glasso	NFYB	MYC
rs7613595	eQTL	glasso	NFYB	NFYA
rs7613595	eQTL	glasso	NFYB	ELF1
rs7613595	eQTL	glasso	NFYB	EBF1
rs7613595	eQTL	glasso	NFYB	FOS
rs7613595	eQTL	glasso	NFYB	HDAC1
rs7613595	eQTL	glasso	ATF2	NFYA
rs7613595	eQTL	glasso	ATF2	RELA
rs7613595	eQTL	glasso	ATF2	JUND
rs7613595	eQTL	glasso	USF1	SAP30
rs7613595	eQTL	glasso	USF1	TRIM28
rs7613595	eQTL	glasso	USF1	RELA
rs7613595	eQTL	glasso	USF1	RBBP5
rs7613595	eQTL	glasso	USF1	BCL6
rs7613595	eQTL	glasso	USF1	SMARCA4
rs7613595	eQTL	glasso	USF1	BHLHE40
rs7613595	eQTL	glasso	USF1	RFX5
rs7613595	eQTL	glasso	CCNT2	YY1
rs7613595	eQTL	glasso	CCNT2	NRF1
rs7613595	eQTL	glasso	CCNT2	ARID3A
rs7613595	eQTL	glasso	E2F6	SIRT6
rs7613595	eQTL	glasso	E2F6	PHF8
rs7613595	eQTL	glasso	E2F6	RBBP5
rs7613595	eQTL	glasso	E2F6	SPI1
rs7613595	eQTL	glasso	E2F6	POLR2A
rs7613595	eQTL	glasso	E2F6	ZBTB7A
rs7613595	eQTL	glasso	GABPA	SIRT6
rs7613595	eQTL	glasso	GABPA	YY1
rs7613595	eQTL	glasso	GABPA	ITGAM
rs7613595	eQTL	glasso	SIRT6	TBL1XR1
rs7613595	eQTL	glasso	SIRT6	SRF
rs7613595	eQTL	glasso	SIRT6	ITGAM
rs7613595	eQTL	glasso	SIRT6	RELA
rs7613595	eQTL	glasso	SIRT6	RCOR1
rs7613595	eQTL	glasso	SIRT6	SPI1
rs7613595	eQTL	glasso	SIRT6	ZBTB7A
rs7613595	eQTL	glasso	SIRT6	HDAC1
rs7613595	eQTL	glasso	SIRT6	SMC1A
rs7613595	eQTL	glasso	SIRT6	RAD21
rs7613595	eQTL	glasso	SIRT6	RFTN1
rs7613595	eQTL	glasso	CHD2	CEBPB
rs7613595	eQTL	glasso	CHD2	JUNB
rs7613595	eQTL	glasso	CHD2	RUNX1T1
rs7613595	eQTL	glasso	CHD2	NFE2
rs7613595	eQTL	glasso	CHD2	FOS
rs7613595	eQTL	glasso	BCOR	MYC
rs7613595	eQTL	glasso	BCOR	UBTF
rs7613595	eQTL	glasso	BCOR	SP1
rs7613595	eQTL	glasso	BCOR	TAF7
rs7613595	eQTL	glasso	BCOR	ZBTB7A
rs7613595	eQTL	glasso	TBL1XR1	CEBPB
rs7613595	eQTL	glasso	TBL1XR1	JUNB
rs7613595	eQTL	glasso	TBL1XR1	TAL1
rs7613595	eQTL	glasso	TBL1XR1	NIPBL
rs7613595	eQTL	glasso	TBL1XR1	SMARCA4
rs7613595	eQTL	glasso	TBL1XR1	MEIS1
rs7613595	eQTL	glasso	TBL1XR1	CHD1
rs7613595	eQTL	glasso	MYC	YY1
rs7613595	eQTL	glasso	MYC	CDK9
rs7613595	eQTL	glasso	MYC	CEBPB
rs7613595	eQTL	glasso	MYC	CEBPA
rs7613595	eQTL	glasso	MYC	SMAD1
rs7613595	eQTL	glasso	MYC	TCF12
rs7613595	eQTL	glasso	MYC	HIST1H4H
rs7613595	eQTL	glasso	MYC	RELA
rs7613595	eQTL	glasso	MYC	ARID3A
rs7613595	eQTL	glasso	MYC	TAF7
rs7613595	eQTL	glasso	MYC	ZBTB33
rs7613595	eQTL	glasso	MYC	HDAC1
rs7613595	eQTL	glasso	MYC	JUN
rs7613595	eQTL	glasso	MYC	GTF2F1
rs7613595	eQTL	glasso	YY1	CTCF
rs7613595	eQTL	glasso	YY1	BCL6
rs7613595	eQTL	glasso	YY1	JUND
rs7613595	eQTL	glasso	YY1	TCF3
rs7613595	eQTL	glasso	CDK9	BCLAF1
rs7613595	eQTL	glasso	CDK9	SMAD1
rs7613595	eQTL	glasso	CDK9	PHF8
rs7613595	eQTL	glasso	CDK9	TAL1
rs7613595	eQTL	glasso	CDK9	HMGN3
rs7613595	eQTL	glasso	CDK9	RELA
rs7613595	eQTL	glasso	CDK9	TAF7
rs7613595	eQTL	glasso	CDK9	POLR2A
rs7613595	eQTL	glasso	CDK9	SMARCA4
rs7613595	eQTL	glasso	CDK9	NFE2
rs7613595	eQTL	glasso	CDK9	PBX3
rs7613595	eQTL	glasso	CDK9	GTF2F1
rs7613595	eQTL	glasso	VDR	CEBPB
rs7613595	eQTL	glasso	VDR	NFKB1
rs7613595	eQTL	glasso	VDR	DUSP6
rs7613595	eQTL	glasso	VDR	RXRA
rs7613595	eQTL	glasso	VDR	RELA
rs7613595	eQTL	glasso	VDR	TAF7
rs7613595	eQTL	glasso	VDR	POLR2A
rs7613595	eQTL	glasso	VDR	TCF3
rs7613595	eQTL	glasso	VDR	JUN
rs7613595	eQTL	glasso	CEBPB	MTA3
rs7613595	eQTL	glasso	CEBPB	CEBPA
rs7613595	eQTL	glasso	CEBPB	PHF8
rs7613595	eQTL	glasso	CEBPB	SRF
rs7613595	eQTL	glasso	CEBPB	TRIM28
rs7613595	eQTL	glasso	CEBPB	SPI1
rs7613595	eQTL	glasso	CEBPB	SMARCA4
rs7613595	eQTL	glasso	CEBPB	FOS
rs7613595	eQTL	glasso	CEBPB	HDAC1
rs7613595	eQTL	glasso	MTA3	GATA1
rs7613595	eQTL	glasso	MTA3	HDAC1
rs7613595	eQTL	glasso	MTA3	JUN
rs7613595	eQTL	glasso	MTA3	RAD21
rs7613595	eQTL	glasso	SAP30	JUNB
rs7613595	eQTL	glasso	SAP30	RUNX1T1
rs7613595	eQTL	glasso	SAP30	TRIM28
rs7613595	eQTL	glasso	SAP30	RCOR1
rs7613595	eQTL	glasso	SAP30	HDAC1
rs7613595	eQTL	glasso	SAP30	SMC1A
rs7613595	eQTL	glasso	CTCF	POLR2A
rs7613595	eQTL	glasso	CTCF	ZBTB33
rs7613595	eQTL	glasso	CTCF	SIN3A
rs7613595	eQTL	glasso	CTCF	SMC1A
rs7613595	eQTL	glasso	CTCF	RAD21
rs7613595	eQTL	glasso	MXI1	DUSP6
rs7613595	eQTL	glasso	MXI1	SIX5
rs7613595	eQTL	glasso	MXI1	SMARCA4
rs7613595	eQTL	glasso	MXI1	BHLHE40
rs7613595	eQTL	glasso	CEBPA	MBD4
rs7613595	eQTL	glasso	CEBPA	EGR1
rs7613595	eQTL	glasso	CEBPA	TCF12
rs7613595	eQTL	glasso	CEBPA	TRIM28
rs7613595	eQTL	glasso	CEBPA	SPI1
rs7613595	eQTL	glasso	CEBPA	SIX5
rs7613595	eQTL	glasso	CEBPA	HDAC1
rs7613595	eQTL	glasso	CEBPA	JUN
rs7613595	eQTL	glasso	CEBPA	CHD1
rs7613595	eQTL	glasso	CEBPA	PBX3
rs7613595	eQTL	glasso	BCLAF1	CHD1
rs7613595	eQTL	glasso	JUNB	RUNX1T1
rs7613595	eQTL	glasso	JUNB	BATF
rs7613595	eQTL	glasso	JUNB	ITGAM
rs7613595	eQTL	glasso	JUNB	EBF1
rs7613595	eQTL	glasso	JUNB	SMARCA4
rs7613595	eQTL	glasso	JUNB	JUN
rs7613595	eQTL	glasso	JUNB	IRF1
rs7613595	eQTL	glasso	JUNB	PBX3
rs7613595	eQTL	glasso	JUNB	RFX5
rs7613595	eQTL	glasso	NRF1	TAL1
rs7613595	eQTL	glasso	NRF1	IRF1
rs7613595	eQTL	glasso	SMAD1	NFKB1
rs7613595	eQTL	glasso	SMAD1	NFYA
rs7613595	eQTL	glasso	SMAD1	E2F4
rs7613595	eQTL	glasso	SMAD1	PHF8
rs7613595	eQTL	glasso	SMAD1	HMGN3
rs7613595	eQTL	glasso	SMAD1	SPI1
rs7613595	eQTL	glasso	SMAD1	MMP9
rs7613595	eQTL	glasso	SMAD1	JUND
rs7613595	eQTL	glasso	SMAD1	NFE2
rs7613595	eQTL	glasso	UBTF	TAF7
rs7613595	eQTL	glasso	UBTF	HDAC1
rs7613595	eQTL	glasso	NR2F2	IRF1
rs7613595	eQTL	glasso	MBD4	TCF12
rs7613595	eQTL	glasso	MBD4	SP1
rs7613595	eQTL	glasso	MBD4	TRIM28
rs7613595	eQTL	glasso	MBD4	HMGN3
rs7613595	eQTL	glasso	MBD4	RBBP5
rs7613595	eQTL	glasso	MBD4	SIX5
rs7613595	eQTL	glasso	MBD4	GATA1
rs7613595	eQTL	glasso	NFKB1	E2F4
rs7613595	eQTL	glasso	NFKB1	RELA
rs7613595	eQTL	glasso	NFKB1	POLR2A
rs7613595	eQTL	glasso	RUNX1T1	ITGAM
rs7613595	eQTL	glasso	RUNX1T1	RCOR1
rs7613595	eQTL	glasso	RUNX1T1	GATA1
rs7613595	eQTL	glasso	RUNX1T1	IRF1
rs7613595	eQTL	glasso	NFYA	HIST1H4H
rs7613595	eQTL	glasso	NFYA	ELF1
rs7613595	eQTL	glasso	NFYA	NFE2
rs7613595	eQTL	glasso	E2F4	PHF8
rs7613595	eQTL	glasso	E2F4	DUSP6
rs7613595	eQTL	glasso	E2F4	SRF
rs7613595	eQTL	glasso	E2F4	TRIM28
rs7613595	eQTL	glasso	E2F4	SIN3A
rs7613595	eQTL	glasso	E2F4	PBX3
rs7613595	eQTL	glasso	EGR1	SP1
rs7613595	eQTL	glasso	EGR1	SMARCA4
rs7613595	eQTL	glasso	EGR1	PBX3
rs7613595	eQTL	glasso	EGR1	SMC1A
rs7613595	eQTL	glasso	PHF8	POLR2A
rs7613595	eQTL	glasso	TCF12	TRIM28
rs7613595	eQTL	glasso	TCF12	RBBP5
rs7613595	eQTL	glasso	TCF12	GATA1
rs7613595	eQTL	glasso	TCF12	TCF3
rs7613595	eQTL	glasso	TAL1	BATF
rs7613595	eQTL	glasso	TAL1	ELF1
rs7613595	eQTL	glasso	TAL1	RCOR1
rs7613595	eQTL	glasso	TAL1	GATA1
rs7613595	eQTL	glasso	TAL1	NFE2
rs7613595	eQTL	glasso	TAL1	SIN3A
rs7613595	eQTL	glasso	TAL1	MEIS1
rs7613595	eQTL	glasso	TAL1	TCF3
rs7613595	eQTL	glasso	TAL1	CHD1
rs7613595	eQTL	glasso	TAL1	IRF1
rs7613595	eQTL	glasso	TAL1	BHLHE40
rs7613595	eQTL	glasso	DUSP6	SPI1
rs7613595	eQTL	glasso	NIPBL	GATA1
rs7613595	eQTL	glasso	NIPBL	FOS
rs7613595	eQTL	glasso	NIPBL	MEIS1
rs7613595	eQTL	glasso	NIPBL	ZBTB7A
rs7613595	eQTL	glasso	NIPBL	SMC1A
rs7613595	eQTL	glasso	SP1	SRF
rs7613595	eQTL	glasso	SP1	ELF1
rs7613595	eQTL	glasso	SP1	RELA
rs7613595	eQTL	glasso	SP1	SIX5
rs7613595	eQTL	glasso	SP1	SIN3A
rs7613595	eQTL	glasso	SP1	ZBTB7A
rs7613595	eQTL	glasso	SP1	HDAC1
rs7613595	eQTL	glasso	SP1	JUN
rs7613595	eQTL	glasso	SP1	MEF2C
rs7613595	eQTL	glasso	RXRA	SRF
rs7613595	eQTL	glasso	RXRA	ITGAM
rs7613595	eQTL	glasso	RXRA	POLR2A
rs7613595	eQTL	glasso	RXRA	BHLHE40
rs7613595	eQTL	glasso	SRF	SMARCA4
rs7613595	eQTL	glasso	SRF	ZBTB7A
rs7613595	eQTL	glasso	BATF	PLCL2
rs7613595	eQTL	glasso	ELF1	GTF2F1
rs7613595	eQTL	glasso	TRIM28	RBBP5
rs7613595	eQTL	glasso	TRIM28	SMARCA4
rs7613595	eQTL	glasso	TRIM28	SIN3A
rs7613595	eQTL	glasso	TRIM28	IRF1
rs7613595	eQTL	glasso	HMGN3	SMARCA4
rs7613595	eQTL	glasso	HMGN3	NFE2
rs7613595	eQTL	glasso	HMGN3	PBX3
rs7613595	eQTL	glasso	HMGN3	GTF2F1
rs7613595	eQTL	glasso	ITGAM	SPI1
rs7613595	eQTL	glasso	ITGAM	MMP9
rs7613595	eQTL	glasso	ITGAM	NFE2
rs7613595	eQTL	glasso	PLCL2	rs7613595
rs7613595	eQTL	glasso	RELA	POLR2A
rs7613595	eQTL	glasso	RELA	JUN
rs7613595	eQTL	glasso	ARID3A	SPI1
rs7613595	eQTL	glasso	ARID3A	ZBTB7A
rs7613595	eQTL	glasso	GATA2	SPI1
rs7613595	eQTL	glasso	RBBP5	EBF1
rs7613595	eQTL	glasso	RBBP5	GATA1
rs7613595	eQTL	glasso	RBBP5	ZBTB7A
rs7613595	eQTL	glasso	BCL6	SPI1
rs7613595	eQTL	glasso	BCL6	BRF1
rs7613595	eQTL	glasso	BCL6	SMARCA4
rs7613595	eQTL	glasso	BCL6	HDAC1
rs7613595	eQTL	glasso	BCL6	JUN
rs7613595	eQTL	glasso	RCOR1	BRF1
rs7613595	eQTL	glasso	SPI1	MMP9
rs7613595	eQTL	glasso	SPI1	SIN3A
rs7613595	eQTL	glasso	SPI1	HDAC1
rs7613595	eQTL	glasso	SPI1	MEF2C
rs7613595	eQTL	glasso	SPI1	IRF1
rs7613595	eQTL	glasso	BDP1	BRF1
rs7613595	eQTL	glasso	BRF1	SIX5
rs7613595	eQTL	glasso	BRF1	RAD21
rs7613595	eQTL	glasso	MMP9	NFE2
rs7613595	eQTL	glasso	MMP9	RFTN1
rs7613595	eQTL	glasso	JUND	NFE2
rs7613595	eQTL	glasso	JUND	HDAC1
rs7613595	eQTL	glasso	JUND	MEF2C
rs7613595	eQTL	glasso	JUND	BHLHE40
rs7613595	eQTL	glasso	SIX5	RAD21
rs7613595	eQTL	glasso	EBF1	FOS
rs7613595	eQTL	glasso	EBF1	TCF3
rs7613595	eQTL	glasso	POLR2A	GATA1
rs7613595	eQTL	glasso	POLR2A	SMARCA4
rs7613595	eQTL	glasso	POLR2A	SMC1A
rs7613595	eQTL	glasso	POLR2A	GTF2F1
rs7613595	eQTL	glasso	GATA1	MEIS1
rs7613595	eQTL	glasso	SMARCA4	SIN3A
rs7613595	eQTL	glasso	SMARCA4	HDAC1
rs7613595	eQTL	glasso	SMARCA4	PBX3
rs7613595	eQTL	glasso	SMARCA4	SMC1A
rs7613595	eQTL	glasso	ZBTB33	PBX3
rs7613595	eQTL	glasso	ZBTB33	RAD21
rs7613595	eQTL	glasso	ZBTB33	RFTN1
rs7613595	eQTL	glasso	NFE2	FOS
rs7613595	eQTL	glasso	NFE2	SMC1A
rs7613595	eQTL	glasso	FOS	JUN
rs7613595	eQTL	glasso	FOS	GTF2F1
rs7613595	eQTL	glasso	SIN3A	BHLHE40
rs7613595	eQTL	glasso	MEIS1	CHD1
rs7613595	eQTL	glasso	ZBTB7A	HDAC1
rs7613595	eQTL	glasso	TCF3	BHLHE40
rs7613595	eQTL	glasso	JUN	GTF2F1
rs7613595	eQTL	glasso	PAX5	RFX5
rs7613595	eQTL	glasso	SMC1A	RAD21
rs7613595	eQTL	glasso	RFTN1	rs7613595
rs7613595	eQTL	glasso	BHLHE40	RFX5
rs7613595	eQTL	bdgraph	EP300	RUNX1
rs7613595	eQTL	bdgraph	EP300	NR3C1
rs7613595	eQTL	bdgraph	EP300	ERG
rs7613595	eQTL	bdgraph	EP300	BRD4
rs7613595	eQTL	bdgraph	EP300	MYC
rs7613595	eQTL	bdgraph	EP300	SMAD1
rs7613595	eQTL	bdgraph	EP300	TAL1
rs7613595	eQTL	bdgraph	EP300	POLR2A
rs7613595	eQTL	bdgraph	EP300	ZBTB33
rs7613595	eQTL	bdgraph	EP300	SMC1A
rs7613595	eQTL	bdgraph	SMC3	HDAC2
rs7613595	eQTL	bdgraph	SMC3	CTCF
rs7613595	eQTL	bdgraph	SMC3	NIPBL
rs7613595	eQTL	bdgraph	SMC3	POLR2A
rs7613595	eQTL	bdgraph	SMC3	SMC1A
rs7613595	eQTL	bdgraph	SMC3	RAD21
rs7613595	eQTL	bdgraph	BACH1	HDAC1
rs7613595	eQTL	bdgraph	ATF3	CEBPB
rs7613595	eQTL	bdgraph	ATF3	JUND
rs7613595	eQTL	bdgraph	ATF3	GATA1
rs7613595	eQTL	bdgraph	ATF3	JUN
rs7613595	eQTL	bdgraph	MEF2A	HDAC1
rs7613595	eQTL	bdgraph	POLR3G	BDP1
rs7613595	eQTL	bdgraph	POLR3G	BRF1
rs7613595	eQTL	bdgraph	MAX	YY1
rs7613595	eQTL	bdgraph	MAX	CEBPA
rs7613595	eQTL	bdgraph	FOXM1	EZH2
rs7613595	eQTL	bdgraph	PML	RUNX1
rs7613595	eQTL	bdgraph	PML	STAT2
rs7613595	eQTL	bdgraph	PML	NR3C1
rs7613595	eQTL	bdgraph	PML	HDAC2
rs7613595	eQTL	bdgraph	PML	NFATC1
rs7613595	eQTL	bdgraph	PML	EZH2
rs7613595	eQTL	bdgraph	PML	STAT1
rs7613595	eQTL	bdgraph	PML	SP1
rs7613595	eQTL	bdgraph	PML	SPI1
rs7613595	eQTL	bdgraph	PML	HDAC1
rs7613595	eQTL	bdgraph	TEAD4	RUNX3
rs7613595	eQTL	bdgraph	RBPJ	MYC
rs7613595	eQTL	bdgraph	RBPJ	NIPBL
rs7613595	eQTL	bdgraph	CBX3	TRIM28
rs7613595	eQTL	bdgraph	CBX3	POLR2A
rs7613595	eQTL	bdgraph	ETS1	SPI1
rs7613595	eQTL	bdgraph	RUNX1	HDAC2
rs7613595	eQTL	bdgraph	RUNX1	TAL1
rs7613595	eQTL	bdgraph	RUNX1	SPI1
rs7613595	eQTL	bdgraph	RUNX1	SIN3A
rs7613595	eQTL	bdgraph	TBP	GTF2B
rs7613595	eQTL	bdgraph	TBP	REST
rs7613595	eQTL	bdgraph	TBP	TCF12
rs7613595	eQTL	bdgraph	TBP	RELA
rs7613595	eQTL	bdgraph	TBP	BRF1
rs7613595	eQTL	bdgraph	TBP	SIN3A
rs7613595	eQTL	bdgraph	MAFF	MAFK
rs7613595	eQTL	bdgraph	MAFF	NRF1
rs7613595	eQTL	bdgraph	STAT2	STAT1
rs7613595	eQTL	bdgraph	STAT2	TCF3
rs7613595	eQTL	bdgraph	STAT2	IRF1
rs7613595	eQTL	bdgraph	NR3C1	NFKB1
rs7613595	eQTL	bdgraph	NR3C1	TRIM28
rs7613595	eQTL	bdgraph	KDM5B	HDAC2
rs7613595	eQTL	bdgraph	KDM5B	RCOR1
rs7613595	eQTL	bdgraph	HDAC2	MAFK
rs7613595	eQTL	bdgraph	HDAC2	REST
rs7613595	eQTL	bdgraph	HDAC2	MYC
rs7613595	eQTL	bdgraph	HDAC2	MTA3
rs7613595	eQTL	bdgraph	HDAC2	NFKB1
rs7613595	eQTL	bdgraph	HDAC2	RELA
rs7613595	eQTL	bdgraph	HDAC2	POLR2A
rs7613595	eQTL	bdgraph	HDAC2	SMARCA4
rs7613595	eQTL	bdgraph	HDAC2	SIN3A
rs7613595	eQTL	bdgraph	HDAC2	TCF3
rs7613595	eQTL	bdgraph	WRNIP1	TAL1
rs7613595	eQTL	bdgraph	ERG	BRD4
rs7613595	eQTL	bdgraph	ERG	TBL1XR1
rs7613595	eQTL	bdgraph	ERG	TAL1
rs7613595	eQTL	bdgraph	STAT5A	NFKB1
rs7613595	eQTL	bdgraph	STAT5A	GATA2
rs7613595	eQTL	bdgraph	STAT5A	SMARCA4
rs7613595	eQTL	bdgraph	ZNF143	TAL1
rs7613595	eQTL	bdgraph	NFATC1	TAL1
rs7613595	eQTL	bdgraph	STAT3	SMAD1
rs7613595	eQTL	bdgraph	STAT3	NFKB1
rs7613595	eQTL	bdgraph	STAT3	SP1
rs7613595	eQTL	bdgraph	STAT3	TRIM28
rs7613595	eQTL	bdgraph	STAT3	RELA
rs7613595	eQTL	bdgraph	STAT3	SIN3A
rs7613595	eQTL	bdgraph	POU2F2	NFE2
rs7613595	eQTL	bdgraph	GTF2B	RBBP5
rs7613595	eQTL	bdgraph	GTF2B	EBF1
rs7613595	eQTL	bdgraph	GTF2B	POLR2A
rs7613595	eQTL	bdgraph	BRD4	CDK9
rs7613595	eQTL	bdgraph	TAF1	ZCCHC6
rs7613595	eQTL	bdgraph	TAF1	UBTF
rs7613595	eQTL	bdgraph	TAF1	PHF8
rs7613595	eQTL	bdgraph	TAF1	SIN3A
rs7613595	eQTL	bdgraph	REST	SP1
rs7613595	eQTL	bdgraph	RUNX3	ATF2
rs7613595	eQTL	bdgraph	RUNX3	TBL1XR1
rs7613595	eQTL	bdgraph	RUNX3	CEBPA
rs7613595	eQTL	bdgraph	ATF1	GABPA
rs7613595	eQTL	bdgraph	ATF1	SPI1
rs7613595	eQTL	bdgraph	ATF1	SIX5
rs7613595	eQTL	bdgraph	STAT1	RXRA
rs7613595	eQTL	bdgraph	STAT1	EBF1
rs7613595	eQTL	bdgraph	STAT1	IRF1
rs7613595	eQTL	bdgraph	NFYB	NFYA
rs7613595	eQTL	bdgraph	NFYB	FOS
rs7613595	eQTL	bdgraph	ATF2	CEBPA
rs7613595	eQTL	bdgraph	USF1	SMARCA4
rs7613595	eQTL	bdgraph	CCNT2	MYC
rs7613595	eQTL	bdgraph	CCNT2	CDK9
rs7613595	eQTL	bdgraph	SIRT6	RELA
rs7613595	eQTL	bdgraph	SIRT6	RCOR1
rs7613595	eQTL	bdgraph	SIRT6	SPI1
rs7613595	eQTL	bdgraph	SIRT6	HDAC1
rs7613595	eQTL	bdgraph	SIRT6	SMC1A
rs7613595	eQTL	bdgraph	SIRT6	RFTN1
rs7613595	eQTL	bdgraph	BCOR	ZBTB7A
rs7613595	eQTL	bdgraph	MYC	CDK9
rs7613595	eQTL	bdgraph	MYC	CEBPB
rs7613595	eQTL	bdgraph	MYC	CEBPA
rs7613595	eQTL	bdgraph	MYC	RELA
rs7613595	eQTL	bdgraph	MYC	GTF2F1
rs7613595	eQTL	bdgraph	YY1	BCL6
rs7613595	eQTL	bdgraph	YY1	JUND
rs7613595	eQTL	bdgraph	YY1	TCF3
rs7613595	eQTL	bdgraph	CDK9	SMAD1
rs7613595	eQTL	bdgraph	CDK9	PHF8
rs7613595	eQTL	bdgraph	CDK9	TAL1
rs7613595	eQTL	bdgraph	CDK9	RELA
rs7613595	eQTL	bdgraph	CDK9	PBX3
rs7613595	eQTL	bdgraph	CDK9	GTF2F1
rs7613595	eQTL	bdgraph	VDR	TAF7
rs7613595	eQTL	bdgraph	CEBPB	CEBPA
rs7613595	eQTL	bdgraph	CEBPB	SRF
rs7613595	eQTL	bdgraph	CEBPB	TRIM28
rs7613595	eQTL	bdgraph	CEBPB	RELA
rs7613595	eQTL	bdgraph	CEBPB	SPI1
rs7613595	eQTL	bdgraph	CEBPB	HDAC1
rs7613595	eQTL	bdgraph	MTA3	RAD21
rs7613595	eQTL	bdgraph	SAP30	HDAC1
rs7613595	eQTL	bdgraph	CTCF	POLR2A
rs7613595	eQTL	bdgraph	CTCF	SIN3A
rs7613595	eQTL	bdgraph	CTCF	SMC1A
rs7613595	eQTL	bdgraph	CTCF	RAD21
rs7613595	eQTL	bdgraph	CEBPA	MBD4
rs7613595	eQTL	bdgraph	CEBPA	SPI1
rs7613595	eQTL	bdgraph	CEBPA	CHD1
rs7613595	eQTL	bdgraph	BCLAF1	CHD1
rs7613595	eQTL	bdgraph	JUNB	BATF
rs7613595	eQTL	bdgraph	SMAD1	SPI1
rs7613595	eQTL	bdgraph	UBTF	HDAC1
rs7613595	eQTL	bdgraph	MBD4	SP1
rs7613595	eQTL	bdgraph	MBD4	RBBP5
rs7613595	eQTL	bdgraph	MBD4	SIN3A
rs7613595	eQTL	bdgraph	NFKB1	RELA
rs7613595	eQTL	bdgraph	NFKB1	POLR2A
rs7613595	eQTL	bdgraph	E2F4	DUSP6
rs7613595	eQTL	bdgraph	E2F4	SIN3A
rs7613595	eQTL	bdgraph	EGR1	SP1
rs7613595	eQTL	bdgraph	PHF8	POLR2A
rs7613595	eQTL	bdgraph	TCF12	TRIM28
rs7613595	eQTL	bdgraph	TCF12	TCF3
rs7613595	eQTL	bdgraph	TAL1	RCOR1
rs7613595	eQTL	bdgraph	TAL1	GATA1
rs7613595	eQTL	bdgraph	TAL1	NFE2
rs7613595	eQTL	bdgraph	TAL1	SIN3A
rs7613595	eQTL	bdgraph	TAL1	MEIS1
rs7613595	eQTL	bdgraph	TAL1	TCF3
rs7613595	eQTL	bdgraph	TAL1	BHLHE40
rs7613595	eQTL	bdgraph	NIPBL	SMC1A
rs7613595	eQTL	bdgraph	SP1	SRF
rs7613595	eQTL	bdgraph	SP1	RELA
rs7613595	eQTL	bdgraph	SP1	SIX5
rs7613595	eQTL	bdgraph	SP1	SIN3A
rs7613595	eQTL	bdgraph	SP1	ZBTB7A
rs7613595	eQTL	bdgraph	SP1	JUN
rs7613595	eQTL	bdgraph	SP1	MEF2C
rs7613595	eQTL	bdgraph	RXRA	SRF
rs7613595	eQTL	bdgraph	RXRA	ITGAM
rs7613595	eQTL	bdgraph	RXRA	POLR2A
rs7613595	eQTL	bdgraph	TRIM28	SMARCA4
rs7613595	eQTL	bdgraph	TRIM28	SIN3A
rs7613595	eQTL	bdgraph	PLCL2	rs7613595
rs7613595	eQTL	bdgraph	RELA	POLR2A
rs7613595	eQTL	bdgraph	ARID3A	SPI1
rs7613595	eQTL	bdgraph	GATA2	SPI1
rs7613595	eQTL	bdgraph	RBBP5	GATA1
rs7613595	eQTL	bdgraph	BCL6	SPI1
rs7613595	eQTL	bdgraph	BCL6	SMARCA4
rs7613595	eQTL	bdgraph	SPI1	SIN3A
rs7613595	eQTL	bdgraph	SPI1	HDAC1
rs7613595	eQTL	bdgraph	BDP1	BRF1
rs7613595	eQTL	bdgraph	MMP9	NFE2
rs7613595	eQTL	bdgraph	EBF1	FOS
rs7613595	eQTL	bdgraph	POLR2A	SMARCA4
rs7613595	eQTL	bdgraph	POLR2A	SMC1A
rs7613595	eQTL	bdgraph	GATA1	SMARCA4
rs7613595	eQTL	bdgraph	SMARCA4	SIN3A
rs7613595	eQTL	bdgraph	SMARCA4	HDAC1
rs7613595	eQTL	bdgraph	SMARCA4	PBX3
rs7613595	eQTL	bdgraph	NFE2	FOS
rs7613595	eQTL	bdgraph	FOS	JUN
rs7613595	eQTL	bdgraph	SIN3A	BHLHE40
rs7613595	eQTL	bdgraph	ZBTB7A	HDAC1
rs7613595	eQTL	bdgraph	SMC1A	RAD21
rs7613595	eQTL	bdgraph	RFTN1	rs7613595
rs4502545	eQTL	glasso	PML	RUNX1
rs4502545	eQTL	glasso	PML	SH2D1A
rs4502545	eQTL	glasso	PML	RELA
rs4502545	eQTL	glasso	PML	SPI1
rs4502545	eQTL	glasso	RUNX1	SPI1
rs4502545	eQTL	glasso	DHX9	ABCB1
rs4502545	eQTL	glasso	ERG	IKBKE
rs4502545	eQTL	glasso	VCP	NFKB1
rs4502545	eQTL	glasso	TRAF3	IRF1
rs4502545	eQTL	glasso	TRAF3	IKBKE
rs4502545	eQTL	glasso	CEBPB	SPI1
rs4502545	eQTL	glasso	NFKB1	RELA
rs4502545	eQTL	glasso	RELA	IKBKE
rs4502545	eQTL	glasso	RNF31	TRIM25
rs4502545	eQTL	glasso	RNF31	AZI2
rs4502545	eQTL	glasso	SPI1	IRF1
rs4502545	eQTL	glasso	CMC1	rs4502545
rs4502545	eQTL	glasso	AZI2	rs4502545
rs4502545	eQTL	bdgraph	PML	N4BP1
rs4502545	eQTL	bdgraph	PML	RUNX1
rs4502545	eQTL	bdgraph	PML	VCP
rs4502545	eQTL	bdgraph	PML	SH2D1A
rs4502545	eQTL	bdgraph	PML	RELA
rs4502545	eQTL	bdgraph	PML	RNF31
rs4502545	eQTL	bdgraph	PML	SPI1
rs4502545	eQTL	bdgraph	PML	IRF1
rs4502545	eQTL	bdgraph	PML	IKBKE
rs4502545	eQTL	bdgraph	DTHD1	S1PR5
rs4502545	eQTL	bdgraph	GZMK	KLRG1
rs4502545	eQTL	bdgraph	GZMK	SH2D1A
rs4502545	eQTL	bdgraph	RUNX1	ERG
rs4502545	eQTL	bdgraph	RUNX1	RELA
rs4502545	eQTL	bdgraph	RUNX1	SPI1
rs4502545	eQTL	bdgraph	RUNX1	IRF1
rs4502545	eQTL	bdgraph	ERG	CEBPB
rs4502545	eQTL	bdgraph	ERG	NFKB1
rs4502545	eQTL	bdgraph	ERG	GZMM
rs4502545	eQTL	bdgraph	ERG	RNF31
rs4502545	eQTL	bdgraph	ERG	IKBKE
rs4502545	eQTL	bdgraph	PRSS23	S1PR5
rs4502545	eQTL	bdgraph	VCP	NFKB1
rs4502545	eQTL	bdgraph	TRAF3	IRF1
rs4502545	eQTL	bdgraph	S1PR5	KLRG1
rs4502545	eQTL	bdgraph	S1PR5	GZMM
rs4502545	eQTL	bdgraph	CEBPB	SPI1
rs4502545	eQTL	bdgraph	NFKB1	RELA
rs4502545	eQTL	bdgraph	IL18RAP	IL18R1
rs4502545	eQTL	bdgraph	EGR1	CMC1
rs4502545	eQTL	bdgraph	SH2D1A	IL18R1
rs4502545	eQTL	bdgraph	RELA	RNF31
rs4502545	eQTL	bdgraph	GATA2	SPI1
rs4502545	eQTL	bdgraph	RNF31	TRIM25
rs4502545	eQTL	bdgraph	SPI1	IL18R1
rs4502545	eQTL	bdgraph	CMC1	rs4502545
rs4502545	eQTL	bdgraph	SEC24C	AZI2
rs4502545	eQTL	bdgraph	AZI2	rs4502545
rs13063635	eQTL	glasso	EP300	UBC
rs13063635	eQTL	glasso	EP300	NFKB1
rs13063635	eQTL	glasso	EP300	POLR2A
rs13063635	eQTL	glasso	CCR2	rs13063635
rs13063635	eQTL	glasso	CCR3	rs13063635
rs13063635	eQTL	glasso	DHX9	ABCB1
rs13063635	eQTL	glasso	DHX9	POLR2A
rs13063635	eQTL	glasso	KDM5B	HDAC5
rs13063635	eQTL	glasso	LRRC2	rs13063635
rs13063635	eQTL	glasso	CCR5	rs13063635
rs13063635	eQTL	glasso	HDAC5	SIN3A
rs13063635	eQTL	glasso	CCR1	rs13063635
rs13063635	eQTL	glasso	NFKB1	POLR2A
rs13063635	eQTL	glasso	UBXN6	NPLOC4
rs13063635	eQTL	glasso	SACM1L	rs13063635
rs13063635	eQTL	glasso	CCR9	rs13063635
rs13063635	eQTL	glasso	LZTFL1	rs13063635
rs13063635	eQTL	glasso	CXCR6	rs13063635
rs13063635	eQTL	bdgraph	EP300	NFKB1
rs13063635	eQTL	bdgraph	EP300	POLR2A
rs13063635	eQTL	bdgraph	KLRB1	GZMK
rs13063635	eQTL	bdgraph	KLRB1	KDM5B
rs13063635	eQTL	bdgraph	KLRB1	SACM1L
rs13063635	eQTL	bdgraph	KLRB1	ABCB1
rs13063635	eQTL	bdgraph	COLQ	RORC
rs13063635	eQTL	bdgraph	GZMK	FYCO1
rs13063635	eQTL	bdgraph	GZMK	CXCR6
rs13063635	eQTL	bdgraph	CCR2	rs13063635
rs13063635	eQTL	bdgraph	CCR3	rs13063635
rs13063635	eQTL	bdgraph	MAL	TBC1D4
rs13063635	eQTL	bdgraph	DHX9	POLR2A
rs13063635	eQTL	bdgraph	KDM5B	HDAC5
rs13063635	eQTL	bdgraph	ERG	NPLOC4
rs13063635	eQTL	bdgraph	ERG	POLR2A
rs13063635	eQTL	bdgraph	ERG	ITK
rs13063635	eQTL	bdgraph	COPA	SACM1L
rs13063635	eQTL	bdgraph	LRRC2	rs13063635
rs13063635	eQTL	bdgraph	CCR5	rs13063635
rs13063635	eQTL	bdgraph	HDAC5	SIN3A
rs13063635	eQTL	bdgraph	CCR1	ITK
rs13063635	eQTL	bdgraph	CCR1	rs13063635
rs13063635	eQTL	bdgraph	NFKB1	POLR2A
rs13063635	eQTL	bdgraph	NFKB1	ITK
rs13063635	eQTL	bdgraph	UBXN6	NPLOC4
rs13063635	eQTL	bdgraph	UBXN6	SIN3A
rs13063635	eQTL	bdgraph	SACM1L	LZTFL1
rs13063635	eQTL	bdgraph	SACM1L	rs13063635
rs13063635	eQTL	bdgraph	CCR9	rs13063635
rs13063635	eQTL	bdgraph	LZTFL1	rs13063635
rs13063635	eQTL	bdgraph	ABCB1	CXCR6
rs13063635	eQTL	bdgraph	CXCR6	rs13063635
rs13063635	eQTL	bdgraph	ITK	HDAC1
rs13063635	eQTL	bdgraph	ITK	TBC1D4
rs7616215	eQTL	glasso	EP300	UBC
rs7616215	eQTL	glasso	EP300	NFKB1
rs7616215	eQTL	glasso	EP300	SMC1A
rs7616215	eQTL	glasso	KLRB1	GZMK
rs7616215	eQTL	glasso	KLRB1	RUNX3
rs7616215	eQTL	glasso	KLRB1	ARF1
rs7616215	eQTL	glasso	KLRB1	CDK9
rs7616215	eQTL	glasso	KLRB1	LZTFL1
rs7616215	eQTL	glasso	KLRB1	ELOVL4
rs7616215	eQTL	glasso	KLRB1	ABCB1
rs7616215	eQTL	glasso	KLRB1	GATA1
rs7616215	eQTL	glasso	KLRB1	AUTS2
rs7616215	eQTL	glasso	COLQ	RORC
rs7616215	eQTL	glasso	COLQ	NCR3
rs7616215	eQTL	glasso	UBC	COPE
rs7616215	eQTL	glasso	GZMK	NCALD
rs7616215	eQTL	glasso	GZMK	SMAD3
rs7616215	eQTL	glasso	GZMK	SLAMF1
rs7616215	eQTL	glasso	GZMK	ABCB1
rs7616215	eQTL	glasso	GZMK	CXCR6
rs7616215	eQTL	glasso	CCR2	rs7616215
rs7616215	eQTL	glasso	CCR3	rs7616215
rs7616215	eQTL	glasso	FYCO1	NCALD
rs7616215	eQTL	glasso	FYCO1	SMAD3
rs7616215	eQTL	glasso	DHX9	ABCB1
rs7616215	eQTL	glasso	CFH	ELOVL4
rs7616215	eQTL	glasso	CFH	AUTS2
rs7616215	eQTL	glasso	KDM5B	HDAC5
rs7616215	eQTL	glasso	KDM5B	CDK9
rs7616215	eQTL	glasso	SYTL2	AGAP1
rs7616215	eQTL	glasso	SYTL2	RORA
rs7616215	eQTL	glasso	SYTL2	NCALD
rs7616215	eQTL	glasso	SYTL2	ABCB1
rs7616215	eQTL	glasso	SYTL2	AUTS2
rs7616215	eQTL	glasso	ERG	NPLOC4
rs7616215	eQTL	glasso	ERG	GATA1
rs7616215	eQTL	glasso	ERG	NCR3
rs7616215	eQTL	glasso	AGAP1	RORA
rs7616215	eQTL	glasso	AGAP1	AUTS2
rs7616215	eQTL	glasso	RORA	IL7R
rs7616215	eQTL	glasso	RORA	HDAC1
rs7616215	eQTL	glasso	COPA	UBXN6
rs7616215	eQTL	glasso	RUNX3	HDAC5
rs7616215	eQTL	glasso	RUNX3	CDK9
rs7616215	eQTL	glasso	RUNX3	UBXN6
rs7616215	eQTL	glasso	RUNX3	LZTFL1
rs7616215	eQTL	glasso	ARF1	COPE
rs7616215	eQTL	glasso	NCALD	ABCB1
rs7616215	eQTL	glasso	NCALD	CXCR6
rs7616215	eQTL	glasso	NCALD	AUTS2
rs7616215	eQTL	glasso	NCALD	NCR3
rs7616215	eQTL	glasso	HDAC5	NFKB1
rs7616215	eQTL	glasso	HDAC5	GATA1
rs7616215	eQTL	glasso	CCRL2	rs7616215
rs7616215	eQTL	glasso	CDK9	COPE
rs7616215	eQTL	glasso	CDK9	UBXN6
rs7616215	eQTL	glasso	CCR1	rs7616215
rs7616215	eQTL	glasso	NFKB1	COPE
rs7616215	eQTL	glasso	NFKB1	LZTFL1
rs7616215	eQTL	glasso	RCHY1	COPE
rs7616215	eQTL	glasso	COPE	UBXN6
rs7616215	eQTL	glasso	COPE	SACM1L
rs7616215	eQTL	glasso	COPE	GATA1
rs7616215	eQTL	glasso	XCR1	rs7616215
rs7616215	eQTL	glasso	UBXN6	NPLOC4
rs7616215	eQTL	glasso	SMAD3	SLAMF1
rs7616215	eQTL	glasso	SACM1L	NPLOC4
rs7616215	eQTL	glasso	SACM1L	LZTFL1
rs7616215	eQTL	glasso	SACM1L	GATA1
rs7616215	eQTL	glasso	SACM1L	rs7616215
rs7616215	eQTL	glasso	CCR9	rs7616215
rs7616215	eQTL	glasso	NPLOC4	GATA1
rs7616215	eQTL	glasso	LZTFL1	GATA1
rs7616215	eQTL	glasso	LZTFL1	rs7616215
rs7616215	eQTL	glasso	ELOVL4	AUTS2
rs7616215	eQTL	glasso	ELOVL4	CAMTA1
rs7616215	eQTL	glasso	ABCB1	CXCR6
rs7616215	eQTL	glasso	ABCB1	AUTS2
rs7616215	eQTL	glasso	GATA1	HDAC1
rs7616215	eQTL	glasso	CXCR6	NCR3
rs7616215	eQTL	glasso	CXCR6	rs7616215
rs7616215	eQTL	bdgraph	EP300	NFKB1
rs7616215	eQTL	bdgraph	EP300	SMC1A
rs7616215	eQTL	bdgraph	KLRB1	GZMK
rs7616215	eQTL	bdgraph	KLRB1	CDK9
rs7616215	eQTL	bdgraph	COLQ	RORC
rs7616215	eQTL	bdgraph	COLQ	NCR3
rs7616215	eQTL	bdgraph	UBC	COPE
rs7616215	eQTL	bdgraph	GZMK	SLAMF1
rs7616215	eQTL	bdgraph	GZMK	CXCR6
rs7616215	eQTL	bdgraph	CCR2	rs7616215
rs7616215	eQTL	bdgraph	CCR3	rs7616215
rs7616215	eQTL	bdgraph	FYCO1	NCALD
rs7616215	eQTL	bdgraph	KDM5B	HDAC5
rs7616215	eQTL	bdgraph	DPP4	SACM1L
rs7616215	eQTL	bdgraph	DPP4	KDSR
rs7616215	eQTL	bdgraph	SYTL2	AGAP1
rs7616215	eQTL	bdgraph	SYTL2	RORA
rs7616215	eQTL	bdgraph	ERG	NPLOC4
rs7616215	eQTL	bdgraph	ERG	GATA1
rs7616215	eQTL	bdgraph	ERG	NCR3
rs7616215	eQTL	bdgraph	ERG	SMC1A
rs7616215	eQTL	bdgraph	RORA	IL7R
rs7616215	eQTL	bdgraph	RORA	HDAC1
rs7616215	eQTL	bdgraph	COPA	GATA1
rs7616215	eQTL	bdgraph	RUNX3	UBXN6
rs7616215	eQTL	bdgraph	RUNX3	SMAD3
rs7616215	eQTL	bdgraph	ARF1	COPE
rs7616215	eQTL	bdgraph	NCALD	AUTS2
rs7616215	eQTL	bdgraph	NCALD	NCR3
rs7616215	eQTL	bdgraph	CCRL2	rs7616215
rs7616215	eQTL	bdgraph	CDK9	RCHY1
rs7616215	eQTL	bdgraph	CDK9	SMC1A
rs7616215	eQTL	bdgraph	CCR1	rs7616215
rs7616215	eQTL	bdgraph	NFKB1	COPE
rs7616215	eQTL	bdgraph	NFKB1	HDAC1
rs7616215	eQTL	bdgraph	COPE	GATA1
rs7616215	eQTL	bdgraph	XCR1	rs7616215
rs7616215	eQTL	bdgraph	RORC	ELOVL4
rs7616215	eQTL	bdgraph	UBXN6	NPLOC4
rs7616215	eQTL	bdgraph	SACM1L	LZTFL1
rs7616215	eQTL	bdgraph	SACM1L	rs7616215
rs7616215	eQTL	bdgraph	CCR9	rs7616215
rs7616215	eQTL	bdgraph	LZTFL1	rs7616215
rs7616215	eQTL	bdgraph	ELOVL4	CAMTA1
rs7616215	eQTL	bdgraph	ABCB1	CXCR6
rs7616215	eQTL	bdgraph	CXCR6	rs7616215
rs13098911	eQTL	glasso	EP300	NOTCH1
rs13098911	eQTL	glasso	EP300	PIK3R1
rs13098911	eQTL	glasso	EP300	USF1
rs13098911	eQTL	glasso	EP300	MYC
rs13098911	eQTL	glasso	EP300	NFKB1
rs13098911	eQTL	glasso	KLRB1	GZMK
rs13098911	eQTL	glasso	KLRB1	RUNX3
rs13098911	eQTL	glasso	KLRB1	LZTFL1
rs13098911	eQTL	glasso	KLRB1	SESN1
rs13098911	eQTL	glasso	KLRB1	ELOVL4
rs13098911	eQTL	glasso	KLRB1	ABCB1
rs13098911	eQTL	glasso	HNRNPK	GZMK
rs13098911	eQTL	glasso	HNRNPK	SH3KBP1
rs13098911	eQTL	glasso	GZMK	SLAMF1
rs13098911	eQTL	glasso	GZMK	ABCB1
rs13098911	eQTL	glasso	GZMK	CXCR6
rs13098911	eQTL	glasso	CCR2	rs13098911
rs13098911	eQTL	glasso	CCR3	rs13098911
rs13098911	eQTL	glasso	SYTL2	AGAP1
rs13098911	eQTL	glasso	SYTL2	ABCB1
rs13098911	eQTL	glasso	SYTL2	AUTS2
rs13098911	eQTL	glasso	ERG	RIN3
rs13098911	eQTL	glasso	ERG	NFKB1
rs13098911	eQTL	glasso	ERG	RAB5A
rs13098911	eQTL	glasso	ERG	LZTFL1
rs13098911	eQTL	glasso	AGAP1	AUTS2
rs13098911	eQTL	glasso	NOTCH1	RUNX3
rs13098911	eQTL	glasso	NOTCH1	YY1
rs13098911	eQTL	glasso	NOTCH1	LEF1
rs13098911	eQTL	glasso	NOTCH1	RAB5A
rs13098911	eQTL	glasso	LRRC2	rs13098911
rs13098911	eQTL	glasso	CCR5	rs13098911
rs13098911	eQTL	glasso	PIK3R1	SH3KBP1
rs13098911	eQTL	glasso	PIK3R1	APPL1
rs13098911	eQTL	glasso	PIK3R1	RAB5A
rs13098911	eQTL	glasso	SH3KBP1	PHACTR2
rs13098911	eQTL	glasso	SH3KBP1	RAB5A
rs13098911	eQTL	glasso	RUNX3	SNCA
rs13098911	eQTL	glasso	RUNX3	LZTFL1
rs13098911	eQTL	glasso	MYC	YY1
rs13098911	eQTL	glasso	MYC	LEF1
rs13098911	eQTL	glasso	MYC	SLAMF1
rs13098911	eQTL	glasso	MYC	HDAC1
rs13098911	eQTL	glasso	CCRL2	rs13098911
rs13098911	eQTL	glasso	CCR1	rs13098911
rs13098911	eQTL	glasso	RIN3	NFKB1
rs13098911	eQTL	glasso	APPL1	HDAC1
rs13098911	eQTL	glasso	LEF1	ITK
rs13098911	eQTL	glasso	LEF1	HDAC1
rs13098911	eQTL	glasso	LEF1	TBC1D4
rs13098911	eQTL	glasso	LEF1	EPHX2
rs13098911	eQTL	glasso	LZTFL1	rs13098911
rs13098911	eQTL	glasso	SESN1	ITK
rs13098911	eQTL	glasso	ELOVL4	CAMTA1
rs13098911	eQTL	glasso	ABCB1	CXCR6
rs13098911	eQTL	glasso	ABCB1	AUTS2
rs13098911	eQTL	glasso	CXCR6	rs13098911
rs13098911	eQTL	bdgraph	EP300	NOTCH1
rs13098911	eQTL	bdgraph	EP300	PIK3R1
rs13098911	eQTL	bdgraph	EP300	USF1
rs13098911	eQTL	bdgraph	EP300	MYC
rs13098911	eQTL	bdgraph	EP300	NFKB1
rs13098911	eQTL	bdgraph	EP300	LEF1
rs13098911	eQTL	bdgraph	EP300	SNCA
rs13098911	eQTL	bdgraph	EP300	SESN1
rs13098911	eQTL	bdgraph	KLRB1	GZMK
rs13098911	eQTL	bdgraph	KLRB1	RIN3
rs13098911	eQTL	bdgraph	KLRB1	SESN1
rs13098911	eQTL	bdgraph	KLRB1	ABCB1
rs13098911	eQTL	bdgraph	COLQ	RORC
rs13098911	eQTL	bdgraph	HNRNPK	ERG
rs13098911	eQTL	bdgraph	HNRNPK	SH3KBP1
rs13098911	eQTL	bdgraph	GZMK	SLAMF1
rs13098911	eQTL	bdgraph	GZMK	CXCR6
rs13098911	eQTL	bdgraph	CCR2	RUNX3
rs13098911	eQTL	bdgraph	CCR2	rs13098911
rs13098911	eQTL	bdgraph	CCR3	rs13098911
rs13098911	eQTL	bdgraph	DPP4	KDSR
rs13098911	eQTL	bdgraph	SYTL2	AGAP1
rs13098911	eQTL	bdgraph	ERG	MYC
rs13098911	eQTL	bdgraph	ERG	RIN3
rs13098911	eQTL	bdgraph	ERG	NFKB1
rs13098911	eQTL	bdgraph	ERG	RAB5A
rs13098911	eQTL	bdgraph	AGAP1	AUTS2
rs13098911	eQTL	bdgraph	NOTCH1	YY1
rs13098911	eQTL	bdgraph	LRRC2	rs13098911
rs13098911	eQTL	bdgraph	CCR5	rs13098911
rs13098911	eQTL	bdgraph	PIK3R1	SH3KBP1
rs13098911	eQTL	bdgraph	SH3KBP1	PHACTR2
rs13098911	eQTL	bdgraph	SH3KBP1	RAB5A
rs13098911	eQTL	bdgraph	RUNX3	SNCA
rs13098911	eQTL	bdgraph	MYC	YY1
rs13098911	eQTL	bdgraph	MYC	CCR1
rs13098911	eQTL	bdgraph	MYC	LEF1
rs13098911	eQTL	bdgraph	MYC	HDAC1
rs13098911	eQTL	bdgraph	CCRL2	rs13098911
rs13098911	eQTL	bdgraph	YY1	HDAC1
rs13098911	eQTL	bdgraph	CCR1	rs13098911
rs13098911	eQTL	bdgraph	RIN3	NFKB1
rs13098911	eQTL	bdgraph	RIN3	RAB5A
rs13098911	eQTL	bdgraph	LEF1	ITK
rs13098911	eQTL	bdgraph	LEF1	HDAC1
rs13098911	eQTL	bdgraph	LEF1	TBC1D4
rs13098911	eQTL	bdgraph	LEF1	EPHX2
rs13098911	eQTL	bdgraph	LZTFL1	rs13098911
rs13098911	eQTL	bdgraph	ELOVL4	CAMTA1
rs13098911	eQTL	bdgraph	ABCB1	CXCR6
rs13098911	eQTL	bdgraph	ABCB1	AUTS2
rs13098911	eQTL	bdgraph	CXCR6	rs13098911
rs12636651	eQTL	glasso	EP300	SRC
rs12636651	eQTL	glasso	EP300	USF1
rs12636651	eQTL	glasso	EP300	POLR2A
rs12636651	eQTL	glasso	ALS2CL	rs12636651
rs12636651	eQTL	glasso	CCR3	HCK
rs12636651	eQTL	glasso	CCR3	rs12636651
rs12636651	eQTL	glasso	MDM2	SRC
rs12636651	eQTL	glasso	MDM2	HCK
rs12636651	eQTL	glasso	DHX9	ABCB1
rs12636651	eQTL	glasso	DHX9	POLR2A
rs12636651	eQTL	glasso	FGR	CBL
rs12636651	eQTL	glasso	CCR5	CCL5
rs12636651	eQTL	glasso	CCR5	rs12636651
rs12636651	eQTL	glasso	SRC	POLR2A
rs12636651	eQTL	glasso	CCRL2	rs12636651
rs12636651	eQTL	glasso	PCNA	POLR2A
rs12636651	eQTL	glasso	CCR1	rs12636651
rs12636651	eQTL	glasso	XCR1	rs12636651
rs12636651	eQTL	glasso	SPI1	HCK
rs12636651	eQTL	glasso	SPI1	GATA3
rs12636651	eQTL	glasso	CXCR6	rs12636651
rs12636651	eQTL	glasso	LTF	rs12636651
rs12636651	eQTL	bdgraph	EP300	USF1
rs12636651	eQTL	bdgraph	EP300	POLR2A
rs12636651	eQTL	bdgraph	ALS2CL	rs12636651
rs12636651	eQTL	bdgraph	KLRB1	LZTFL1
rs12636651	eQTL	bdgraph	KLRB1	ABCB1
rs12636651	eQTL	bdgraph	KLRB1	POLR2A
rs12636651	eQTL	bdgraph	KLRB1	HCK
rs12636651	eQTL	bdgraph	COLQ	RORC
rs12636651	eQTL	bdgraph	CCR2	SPI1
rs12636651	eQTL	bdgraph	CCR3	HCK
rs12636651	eQTL	bdgraph	CCR3	rs12636651
rs12636651	eQTL	bdgraph	MDM2	HCK
rs12636651	eQTL	bdgraph	FYCO1	CCL5
rs12636651	eQTL	bdgraph	DHX9	POLR2A
rs12636651	eQTL	bdgraph	FGR	SPI1
rs12636651	eQTL	bdgraph	CCR5	CCL5
rs12636651	eQTL	bdgraph	CCR5	rs12636651
rs12636651	eQTL	bdgraph	SRC	POLR2A
rs12636651	eQTL	bdgraph	SRC	HCK
rs12636651	eQTL	bdgraph	USF1	LZTFL1
rs12636651	eQTL	bdgraph	CCRL2	rs12636651
rs12636651	eQTL	bdgraph	PCNA	CCL2
rs12636651	eQTL	bdgraph	PCNA	LZTFL1
rs12636651	eQTL	bdgraph	CCR1	SPI1
rs12636651	eQTL	bdgraph	CCR1	rs12636651
rs12636651	eQTL	bdgraph	XCR1	rs12636651
rs12636651	eQTL	bdgraph	RORC	ELOVL4
rs12636651	eQTL	bdgraph	SPI1	HCK
rs12636651	eQTL	bdgraph	SPI1	GATA3
rs12636651	eQTL	bdgraph	ABCB1	CXCR6
rs12636651	eQTL	bdgraph	CXCR6	rs12636651
rs13325613	eQTL	glasso	EP300	NOTCH1
rs13325613	eQTL	glasso	EP300	PIK3R1
rs13325613	eQTL	glasso	EP300	USF1
rs13325613	eQTL	glasso	EP300	MYC
rs13325613	eQTL	glasso	EP300	NFKB1
rs13325613	eQTL	glasso	KLRB1	GZMK
rs13325613	eQTL	glasso	KLRB1	RUNX3
rs13325613	eQTL	glasso	KLRB1	LZTFL1
rs13325613	eQTL	glasso	KLRB1	ELOVL4
rs13325613	eQTL	glasso	KLRB1	ABCB1
rs13325613	eQTL	glasso	KLRB1	AUTS2
rs13325613	eQTL	glasso	HNRNPK	GZMK
rs13325613	eQTL	glasso	HNRNPK	SH3KBP1
rs13325613	eQTL	glasso	GZMK	LYAR
rs13325613	eQTL	glasso	GZMK	KLRG1
rs13325613	eQTL	glasso	GZMK	SMAD3
rs13325613	eQTL	glasso	GZMK	SLAMF1
rs13325613	eQTL	glasso	GZMK	CXCR6
rs13325613	eQTL	glasso	CCR2	rs13325613
rs13325613	eQTL	glasso	CCR3	rs13325613
rs13325613	eQTL	glasso	FYCO1	NCALD
rs13325613	eQTL	glasso	FYCO1	SMAD3
rs13325613	eQTL	glasso	CFH	AUTS2
rs13325613	eQTL	glasso	CYB561	TBC1D4
rs13325613	eQTL	glasso	SYTL2	AGAP1
rs13325613	eQTL	glasso	SYTL2	LYAR
rs13325613	eQTL	glasso	SYTL2	RORA
rs13325613	eQTL	glasso	SYTL2	NCALD
rs13325613	eQTL	glasso	SYTL2	KLRG1
rs13325613	eQTL	glasso	SYTL2	AUTS2
rs13325613	eQTL	glasso	ERG	RIN3
rs13325613	eQTL	glasso	ERG	NFKB1
rs13325613	eQTL	glasso	ERG	RAB5A
rs13325613	eQTL	glasso	ERG	LZTFL1
rs13325613	eQTL	glasso	AGAP1	RORA
rs13325613	eQTL	glasso	AGAP1	AUTS2
rs13325613	eQTL	glasso	NOTCH1	RUNX3
rs13325613	eQTL	glasso	NOTCH1	YY1
rs13325613	eQTL	glasso	NOTCH1	LEF1
rs13325613	eQTL	glasso	NOTCH1	RAB5A
rs13325613	eQTL	glasso	LYAR	RORA
rs13325613	eQTL	glasso	LYAR	NFKB1
rs13325613	eQTL	glasso	LYAR	KLRG1
rs13325613	eQTL	glasso	LYAR	AUTS2
rs13325613	eQTL	glasso	RORA	KLRG1
rs13325613	eQTL	glasso	LRRC2	rs13325613
rs13325613	eQTL	glasso	CCR5	rs13325613
rs13325613	eQTL	glasso	PIK3R1	SH3KBP1
rs13325613	eQTL	glasso	PIK3R1	APPL1
rs13325613	eQTL	glasso	PIK3R1	RAB5A
rs13325613	eQTL	glasso	SH3KBP1	PHACTR2
rs13325613	eQTL	glasso	SH3KBP1	RAB5A
rs13325613	eQTL	glasso	RUNX3	SNCA
rs13325613	eQTL	glasso	RUNX3	LZTFL1
rs13325613	eQTL	glasso	NCALD	KLRG1
rs13325613	eQTL	glasso	NCALD	ABCB1
rs13325613	eQTL	glasso	NCALD	CXCR6
rs13325613	eQTL	glasso	NCALD	AUTS2
rs13325613	eQTL	glasso	MYC	YY1
rs13325613	eQTL	glasso	MYC	CCR1
rs13325613	eQTL	glasso	MYC	LEF1
rs13325613	eQTL	glasso	MYC	SMAD3
rs13325613	eQTL	glasso	MYC	SLAMF1
rs13325613	eQTL	glasso	MYC	HDAC1
rs13325613	eQTL	glasso	CCRL2	rs13325613
rs13325613	eQTL	glasso	YY1	HDAC1
rs13325613	eQTL	glasso	CCR1	rs13325613
rs13325613	eQTL	glasso	RIN3	NFKB1
rs13325613	eQTL	glasso	APPL1	HDAC1
rs13325613	eQTL	glasso	NFKB1	LZTFL1
rs13325613	eQTL	glasso	LEF1	ITK
rs13325613	eQTL	glasso	LEF1	HDAC1
rs13325613	eQTL	glasso	LEF1	TBC1D4
rs13325613	eQTL	glasso	LEF1	EPHX2
rs13325613	eQTL	glasso	SLAMF1	ITK
rs13325613	eQTL	glasso	LZTFL1	TBC1D4
rs13325613	eQTL	glasso	LZTFL1	rs13325613
rs13325613	eQTL	glasso	ELOVL4	AUTS2
rs13325613	eQTL	glasso	ELOVL4	CAMTA1
rs13325613	eQTL	glasso	ABCB1	CXCR6
rs13325613	eQTL	glasso	ABCB1	AUTS2
rs13325613	eQTL	glasso	CXCR6	rs13325613
rs13325613	eQTL	bdgraph	EP300	NOTCH1
rs13325613	eQTL	bdgraph	EP300	PIK3R1
rs13325613	eQTL	bdgraph	EP300	MYC
rs13325613	eQTL	bdgraph	EP300	NFKB1
rs13325613	eQTL	bdgraph	KLRB1	GZMK
rs13325613	eQTL	bdgraph	KLRB1	SH3KBP1
rs13325613	eQTL	bdgraph	KLRB1	ABCB1
rs13325613	eQTL	bdgraph	COLQ	RORC
rs13325613	eQTL	bdgraph	HNRNPK	ERG
rs13325613	eQTL	bdgraph	HNRNPK	SH3KBP1
rs13325613	eQTL	bdgraph	GZMK	SLAMF1
rs13325613	eQTL	bdgraph	GZMK	CXCR6
rs13325613	eQTL	bdgraph	CCR2	RUNX3
rs13325613	eQTL	bdgraph	CCR2	rs13325613
rs13325613	eQTL	bdgraph	CCR3	rs13325613
rs13325613	eQTL	bdgraph	FYCO1	NCALD
rs13325613	eQTL	bdgraph	DPP4	KDSR
rs13325613	eQTL	bdgraph	SYTL2	AGAP1
rs13325613	eQTL	bdgraph	SYTL2	RORA
rs13325613	eQTL	bdgraph	ERG	MYC
rs13325613	eQTL	bdgraph	ERG	RIN3
rs13325613	eQTL	bdgraph	ERG	NFKB1
rs13325613	eQTL	bdgraph	ERG	RAB5A
rs13325613	eQTL	bdgraph	NOTCH1	YY1
rs13325613	eQTL	bdgraph	NOTCH1	KLRG1
rs13325613	eQTL	bdgraph	NOTCH1	RAB5A
rs13325613	eQTL	bdgraph	LYAR	KLRG1
rs13325613	eQTL	bdgraph	RORA	KLRG1
rs13325613	eQTL	bdgraph	LRRC2	rs13325613
rs13325613	eQTL	bdgraph	CCR5	rs13325613
rs13325613	eQTL	bdgraph	PIK3R1	SH3KBP1
rs13325613	eQTL	bdgraph	SH3KBP1	PHACTR2
rs13325613	eQTL	bdgraph	SH3KBP1	RAB5A
rs13325613	eQTL	bdgraph	RUNX3	SMAD3
rs13325613	eQTL	bdgraph	RUNX3	SNCA
rs13325613	eQTL	bdgraph	USF1	TBC1D4
rs13325613	eQTL	bdgraph	NCALD	AUTS2
rs13325613	eQTL	bdgraph	MYC	YY1
rs13325613	eQTL	bdgraph	MYC	CCR1
rs13325613	eQTL	bdgraph	MYC	LEF1
rs13325613	eQTL	bdgraph	MYC	SMAD3
rs13325613	eQTL	bdgraph	CCRL2	rs13325613
rs13325613	eQTL	bdgraph	YY1	SMAD3
rs13325613	eQTL	bdgraph	YY1	HDAC1
rs13325613	eQTL	bdgraph	CCR1	rs13325613
rs13325613	eQTL	bdgraph	RIN3	NFKB1
rs13325613	eQTL	bdgraph	RIN3	RAB5A
rs13325613	eQTL	bdgraph	NFKB1	HDAC1
rs13325613	eQTL	bdgraph	RORC	ELOVL4
rs13325613	eQTL	bdgraph	LEF1	ITK
rs13325613	eQTL	bdgraph	LEF1	EPHX2
rs13325613	eQTL	bdgraph	LZTFL1	rs13325613
rs13325613	eQTL	bdgraph	ELOVL4	CAMTA1
rs13325613	eQTL	bdgraph	CXCR6	rs13325613
rs2097282	eQTL	glasso	CCR2	rs2097282
rs2097282	eQTL	glasso	CCR3	rs2097282
rs2097282	eQTL	glasso	NOTCH1	RUNX3
rs2097282	eQTL	glasso	NOTCH1	RAB5A
rs2097282	eQTL	glasso	CCR5	rs2097282
rs2097282	eQTL	glasso	SH3KBP1	RAB5A
rs2097282	eQTL	glasso	MYC	HDAC1
rs2097282	eQTL	glasso	CCR1	rs2097282
rs2097282	eQTL	bdgraph	CCR2	rs2097282
rs2097282	eQTL	bdgraph	CCR3	rs2097282
rs2097282	eQTL	bdgraph	FYCO1	CXCR6
rs2097282	eQTL	bdgraph	NOTCH1	MYC
rs2097282	eQTL	bdgraph	MAP3K4	MYC
rs2097282	eQTL	bdgraph	CCR5	rs2097282
rs2097282	eQTL	bdgraph	SH3KBP1	RAB5A
rs2097282	eQTL	bdgraph	RUNX3	LZTFL1
rs2097282	eQTL	bdgraph	MYC	CCR1
rs2097282	eQTL	bdgraph	MYC	HDAC1
rs2097282	eQTL	bdgraph	CCR1	rs2097282
rs2097282	eQTL	bdgraph	RORC	ELOVL4
rs2097282	eQTL	bdgraph	ELOVL4	CXCR6
rs2213290	eQTL	glasso	KLRB1	PML
rs2213290	eQTL	glasso	PML	RUNX1
rs2213290	eQTL	glasso	PML	MAP1LC3B
rs2213290	eQTL	glasso	PML	EZH2
rs2213290	eQTL	glasso	PML	YY1
rs2213290	eQTL	glasso	PML	SPI1
rs2213290	eQTL	glasso	PML	LZTFL1
rs2213290	eQTL	glasso	RUNX1	ERG
rs2213290	eQTL	glasso	RUNX1	SPI1
rs2213290	eQTL	glasso	CCR2	RB1
rs2213290	eQTL	glasso	CCR2	rs2213290
rs2213290	eQTL	glasso	CCR3	rs2213290
rs2213290	eQTL	glasso	RAF1	FYCO1
rs2213290	eQTL	glasso	RAF1	MYC
rs2213290	eQTL	glasso	RAF1	SPI1
rs2213290	eQTL	glasso	ERG	LZTFL1
rs2213290	eQTL	glasso	IRF8	SPI1
rs2213290	eQTL	glasso	CCR5	rs2213290
rs2213290	eQTL	glasso	MYC	YY1
rs2213290	eQTL	glasso	MYC	SPI1
rs2213290	eQTL	glasso	CCRL2	rs2213290
rs2213290	eQTL	glasso	CCR1	SPI1
rs2213290	eQTL	glasso	CCR1	rs2213290
rs2213290	eQTL	glasso	CUL3	LZTFL1
rs2213290	eQTL	glasso	SPI1	RB1
rs2213290	eQTL	glasso	CXCR6	rs2213290
rs2213290	eQTL	bdgraph	KLRB1	PML
rs2213290	eQTL	bdgraph	KLRB1	COLQ
rs2213290	eQTL	bdgraph	PML	COLQ
rs2213290	eQTL	bdgraph	PML	RUNX1
rs2213290	eQTL	bdgraph	PML	CCR2
rs2213290	eQTL	bdgraph	PML	ERG
rs2213290	eQTL	bdgraph	PML	MAP1LC3B
rs2213290	eQTL	bdgraph	PML	EZH2
rs2213290	eQTL	bdgraph	PML	SPI1
rs2213290	eQTL	bdgraph	PML	LZTFL1
rs2213290	eQTL	bdgraph	RUNX1	SPI1
rs2213290	eQTL	bdgraph	CCR2	SPI1
rs2213290	eQTL	bdgraph	CCR2	rs2213290
rs2213290	eQTL	bdgraph	CCR3	rs2213290
rs2213290	eQTL	bdgraph	RAF1	SPI1
rs2213290	eQTL	bdgraph	SYTL2	CXCR6
rs2213290	eQTL	bdgraph	ERG	YY1
rs2213290	eQTL	bdgraph	IRF8	TNFRSF21
rs2213290	eQTL	bdgraph	CCR5	rs2213290
rs2213290	eQTL	bdgraph	MYC	YY1
rs2213290	eQTL	bdgraph	MYC	SPI1
rs2213290	eQTL	bdgraph	CCRL2	rs2213290
rs2213290	eQTL	bdgraph	CCR1	rs2213290
rs2213290	eQTL	bdgraph	CUL3	LZTFL1
rs2213290	eQTL	bdgraph	SPI1	RB1
rs2213290	eQTL	bdgraph	CXCR6	rs2213290
rs11920354	eQTL	glasso	NBEAL2	rs11920354
rs11920354	eQTL	glasso	CCDC12	rs11920354
rs11920354	eQTL	glasso	KLHL18	rs11920354
rs11920354	eQTL	glasso	SETD2	POLR2A
rs11920354	eQTL	glasso	SETD2	rs11920354
rs11920354	eQTL	glasso	SCAP	rs11920354
rs11920354	eQTL	glasso	PTPN23	rs11920354
rs11920354	eQTL	bdgraph	NBEAL2	SCAP
rs11920354	eQTL	bdgraph	NBEAL2	rs11920354
rs11920354	eQTL	bdgraph	CCDC12	rs11920354
rs11920354	eQTL	bdgraph	CLIC3	SPON2
rs11920354	eQTL	bdgraph	TP53	ZBTB33
rs11920354	eQTL	bdgraph	KLHL18	rs11920354
rs11920354	eQTL	bdgraph	SETD2	ALDOC
rs11920354	eQTL	bdgraph	SETD2	POLR2A
rs11920354	eQTL	bdgraph	SETD2	rs11920354
rs11920354	eQTL	bdgraph	ALDOC	SCAP
rs11920354	eQTL	bdgraph	POLR2A	PTPN23
rs11920354	eQTL	bdgraph	SCAP	rs11920354
rs11920354	eQTL	bdgraph	PTPN23	rs11920354
rs2013208	eQTL	glasso	PICALM	NPEPPS
rs2013208	eQTL	glasso	PICALM	ERG
rs2013208	eQTL	glasso	PICALM	LAMP2
rs2013208	eQTL	glasso	RASSF1	CACNA2D2
rs2013208	eQTL	glasso	RASSF1	POLR2A
rs2013208	eQTL	glasso	RASSF1	CYB561D2
rs2013208	eQTL	glasso	NCF4	MRVI1
rs2013208	eQTL	glasso	NCF4	MAP1LC3A
rs2013208	eQTL	glasso	NCF4	NR3C1
rs2013208	eQTL	glasso	NCF4	CRK
rs2013208	eQTL	glasso	NCF4	DPEP2
rs2013208	eQTL	glasso	NCF4	PLIN4
rs2013208	eQTL	glasso	NCF4	ELL
rs2013208	eQTL	glasso	NCF4	SPI1
rs2013208	eQTL	glasso	NCF4	ASPRV1
rs2013208	eQTL	glasso	NPEPPS	LAMP2
rs2013208	eQTL	glasso	MRVI1	CRK
rs2013208	eQTL	glasso	MAP1LC3A	NR3C1
rs2013208	eQTL	glasso	MAP1LC3A	UBE2E1
rs2013208	eQTL	glasso	MAP1LC3A	IP6K1
rs2013208	eQTL	glasso	MAP1LC3A	MSRA
rs2013208	eQTL	glasso	MAP1LC3A	DPEP2
rs2013208	eQTL	glasso	MAP1LC3A	ELL
rs2013208	eQTL	glasso	MAP1LC3A	SPI1
rs2013208	eQTL	glasso	ATXN1	ERG
rs2013208	eQTL	glasso	ATXN1	CRK
rs2013208	eQTL	glasso	ATXN1	LAMP2
rs2013208	eQTL	glasso	UBE2L6	RUNX1
rs2013208	eQTL	glasso	UBE2L6	UBA7
rs2013208	eQTL	glasso	UBE2L6	EBF1
rs2013208	eQTL	glasso	UBE2L6	FOS
rs2013208	eQTL	glasso	RUNX1	ERG
rs2013208	eQTL	glasso	RUNX1	USF1
rs2013208	eQTL	glasso	RUNX1	RNF123
rs2013208	eQTL	glasso	RUNX1	SPI1
rs2013208	eQTL	glasso	APEH	TMEM71
rs2013208	eQTL	glasso	APEH	HYAL3
rs2013208	eQTL	glasso	APEH	POLR2A
rs2013208	eQTL	glasso	APEH	rs2013208
rs2013208	eQTL	glasso	INPP5D	IP6K1
rs2013208	eQTL	glasso	INPP5D	ELL
rs2013208	eQTL	glasso	NR3C1	TMEM71
rs2013208	eQTL	glasso	NR3C1	RUNX3
rs2013208	eQTL	glasso	NR3C1	CRK
rs2013208	eQTL	glasso	NR3C1	ELL
rs2013208	eQTL	glasso	NR3C1	EPHB1
rs2013208	eQTL	glasso	ERG	BIRC2
rs2013208	eQTL	glasso	ERG	GRAMD1C
rs2013208	eQTL	glasso	ERG	USF1
rs2013208	eQTL	glasso	ERG	UBA7
rs2013208	eQTL	glasso	ERG	LAMP2
rs2013208	eQTL	glasso	ERG	GALNT1
rs2013208	eQTL	glasso	ERG	BATF
rs2013208	eQTL	glasso	ERG	POLR2A
rs2013208	eQTL	glasso	ERG	CYB561D2
rs2013208	eQTL	glasso	TMEM115	BIRC2
rs2013208	eQTL	glasso	TMEM115	UBA7
rs2013208	eQTL	glasso	TMEM115	FGD3
rs2013208	eQTL	glasso	TMEM115	CYB561D2
rs2013208	eQTL	glasso	CCDC17	ADCY4
rs2013208	eQTL	glasso	BIRC2	UBE2L3
rs2013208	eQTL	glasso	BIRC2	CYB561D2
rs2013208	eQTL	glasso	UBE2E1	RUNX3
rs2013208	eQTL	glasso	UBE2E1	GALNT1
rs2013208	eQTL	glasso	UBE2E1	UBE2L3
rs2013208	eQTL	glasso	UBE2E1	GMPPB
rs2013208	eQTL	glasso	UBE2E1	EBF1
rs2013208	eQTL	glasso	UBE2E1	PDCD6
rs2013208	eQTL	glasso	EEPD1	DPEP3
rs2013208	eQTL	glasso	EEPD1	DPEP2
rs2013208	eQTL	glasso	EEPD1	ELL
rs2013208	eQTL	glasso	EEPD1	MYBPH
rs2013208	eQTL	glasso	EEPD1	ADCY4
rs2013208	eQTL	glasso	C7orf34	ADCY4
rs2013208	eQTL	glasso	GRAMD1C	GMPPB
rs2013208	eQTL	glasso	GRAMD1C	EBF1
rs2013208	eQTL	glasso	GRAMD1C	ZFYVE16
rs2013208	eQTL	glasso	RUNX3	RNF123
rs2013208	eQTL	glasso	RUNX3	IP6K1
rs2013208	eQTL	glasso	RUNX3	MSRA
rs2013208	eQTL	glasso	RUNX3	GMPPB
rs2013208	eQTL	glasso	RUNX3	RBM6
rs2013208	eQTL	glasso	RUNX3	ZNF77
rs2013208	eQTL	glasso	USF1	RNF123
rs2013208	eQTL	glasso	USF1	GMPPB
rs2013208	eQTL	glasso	CRK	MSRA
rs2013208	eQTL	glasso	CRK	SPI1
rs2013208	eQTL	glasso	CRK	EBF1
rs2013208	eQTL	glasso	CRK	AVIL
rs2013208	eQTL	glasso	MON1A	rs2013208
rs2013208	eQTL	glasso	RNF123	GMPPB
rs2013208	eQTL	glasso	RNF123	rs2013208
rs2013208	eQTL	glasso	UBA7	UBE2L3
rs2013208	eQTL	glasso	UBA7	rs2013208
rs2013208	eQTL	glasso	CTCF	POLR2A
rs2013208	eQTL	glasso	LAMP2	ELL
rs2013208	eQTL	glasso	LAMP2	EPHB1
rs2013208	eQTL	glasso	LAMP2	SPI1
rs2013208	eQTL	glasso	LAMP2	ZFYVE16
rs2013208	eQTL	glasso	GALNT1	GMPPB
rs2013208	eQTL	glasso	GALNT1	EBF1
rs2013208	eQTL	glasso	DPEP3	DPEP2
rs2013208	eQTL	glasso	DPEP3	PLIN4
rs2013208	eQTL	glasso	DPEP3	AVIL
rs2013208	eQTL	glasso	DPEP3	MYBPH
rs2013208	eQTL	glasso	DPEP3	FGD3
rs2013208	eQTL	glasso	DPEP3	ADCY4
rs2013208	eQTL	glasso	UBE2L3	POLR2A
rs2013208	eQTL	glasso	UBE2L3	ZFYVE16
rs2013208	eQTL	glasso	UBE2L3	FOS
rs2013208	eQTL	glasso	IP6K1	ELL
rs2013208	eQTL	glasso	IP6K1	GNAI2
rs2013208	eQTL	glasso	IP6K1	FGD3
rs2013208	eQTL	glasso	MSRA	EBF1
rs2013208	eQTL	glasso	GMPPB	EBF1
rs2013208	eQTL	glasso	GMPPB	POLR2A
rs2013208	eQTL	glasso	GMPPB	IFRD2
rs2013208	eQTL	glasso	DPEP2	RBM5
rs2013208	eQTL	glasso	PLIN4	ELL
rs2013208	eQTL	glasso	PLIN4	ASPRV1
rs2013208	eQTL	glasso	PLIN4	AVIL
rs2013208	eQTL	glasso	PLIN4	ADCY4
rs2013208	eQTL	glasso	ELL	ASPRV1
rs2013208	eQTL	glasso	ELL	FGD3
rs2013208	eQTL	glasso	GNAI2	SPI1
rs2013208	eQTL	glasso	HYAL3	POLR2A
rs2013208	eQTL	glasso	HYAL3	rs2013208
rs2013208	eQTL	glasso	RBM6	rs2013208
rs2013208	eQTL	glasso	EPHB1	SPI1
rs2013208	eQTL	glasso	EPHB1	ASPRV1
rs2013208	eQTL	glasso	SPI1	ASPRV1
rs2013208	eQTL	glasso	EBF1	ASPRV1
rs2013208	eQTL	glasso	EBF1	POLR2A
rs2013208	eQTL	glasso	ASPRV1	ADCY4
rs2013208	eQTL	glasso	POLR2A	ZFYVE16
rs2013208	eQTL	glasso	ZFYVE16	AVIL
rs2013208	eQTL	glasso	HEMK1	rs2013208
rs2013208	eQTL	glasso	RBM5	ADCY4
rs2013208	eQTL	bdgraph	PICALM	ERG
rs2013208	eQTL	bdgraph	NCF4	PLIN4
rs2013208	eQTL	bdgraph	NCF4	SPI1
rs2013208	eQTL	bdgraph	ATXN1	ERG
rs2013208	eQTL	bdgraph	ATXN1	UBE2E1
rs2013208	eQTL	bdgraph	UBE2L6	UBA7
rs2013208	eQTL	bdgraph	UBE2L6	EBF1
rs2013208	eQTL	bdgraph	RUNX1	SPI1
rs2013208	eQTL	bdgraph	APEH	GNAI2
rs2013208	eQTL	bdgraph	APEH	rs2013208
rs2013208	eQTL	bdgraph	NR3C1	LAMP2
rs2013208	eQTL	bdgraph	ERG	BIRC2
rs2013208	eQTL	bdgraph	ERG	LAMP2
rs2013208	eQTL	bdgraph	ERG	BATF
rs2013208	eQTL	bdgraph	ERG	POLR2A
rs2013208	eQTL	bdgraph	ERG	CYB561D2
rs2013208	eQTL	bdgraph	TMEM71	CRK
rs2013208	eQTL	bdgraph	UBE2E1	RUNX3
rs2013208	eQTL	bdgraph	UBE2E1	PDCD6
rs2013208	eQTL	bdgraph	EEPD1	MYBPH
rs2013208	eQTL	bdgraph	EEPD1	RBM5
rs2013208	eQTL	bdgraph	C7orf34	ADCY4
rs2013208	eQTL	bdgraph	GRAMD1C	ZFYVE16
rs2013208	eQTL	bdgraph	RUNX3	RNF123
rs2013208	eQTL	bdgraph	RUNX3	ZNF77
rs2013208	eQTL	bdgraph	USF1	RNF123
rs2013208	eQTL	bdgraph	CRK	EBF1
rs2013208	eQTL	bdgraph	MON1A	rs2013208
rs2013208	eQTL	bdgraph	RNF123	rs2013208
rs2013208	eQTL	bdgraph	UBA7	rs2013208
rs2013208	eQTL	bdgraph	CTCF	POLR2A
rs2013208	eQTL	bdgraph	LAMP2	EPHB1
rs2013208	eQTL	bdgraph	LAMP2	SPI1
rs2013208	eQTL	bdgraph	DPEP3	DPEP2
rs2013208	eQTL	bdgraph	UBE2L3	POLR2A
rs2013208	eQTL	bdgraph	IP6K1	FGD3
rs2013208	eQTL	bdgraph	IP6K1	IFRD2
rs2013208	eQTL	bdgraph	PLIN4	ASPRV1
rs2013208	eQTL	bdgraph	ELL	FGD3
rs2013208	eQTL	bdgraph	GNAI2	SPI1
rs2013208	eQTL	bdgraph	HYAL3	rs2013208
rs2013208	eQTL	bdgraph	RBM6	rs2013208
rs2013208	eQTL	bdgraph	SPI1	IFRD2
rs2013208	eQTL	bdgraph	EBF1	POLR2A
rs2013208	eQTL	bdgraph	HEMK1	rs2013208
rs6805910	eQTL	glasso	EP300	CTTN
rs6805910	eQTL	glasso	EP300	RUNX1
rs6805910	eQTL	glasso	EP300	GATA2
rs6805910	eQTL	glasso	EP300	CCDC66
rs6805910	eQTL	glasso	CTTN	NRGN
rs6805910	eQTL	glasso	CTTN	CTDSPL
rs6805910	eQTL	glasso	CTTN	PARVB
rs6805910	eQTL	glasso	CTTN	TREML1
rs6805910	eQTL	glasso	CTTN	SH3BGRL2
rs6805910	eQTL	glasso	CTTN	CCDC66
rs6805910	eQTL	glasso	CTTN	ITGA2B
rs6805910	eQTL	glasso	CTTN	ESAM
rs6805910	eQTL	glasso	CTTN	ARHGEF3
rs6805910	eQTL	glasso	NRGN	PARVB
rs6805910	eQTL	glasso	NRGN	TREML1
rs6805910	eQTL	glasso	NRGN	SH3BGRL2
rs6805910	eQTL	glasso	NRGN	ITGA2B
rs6805910	eQTL	glasso	NRGN	MYL9
rs6805910	eQTL	glasso	NRGN	F13A1
rs6805910	eQTL	glasso	RUNX1	ERG
rs6805910	eQTL	glasso	RUNX1	TAF1
rs6805910	eQTL	glasso	RUNX1	CEBPB
rs6805910	eQTL	glasso	RUNX1	SPI1
rs6805910	eQTL	glasso	RUNX1	HDAC1
rs6805910	eQTL	glasso	RUNX1	PAX5
rs6805910	eQTL	glasso	VCL	SH3BGRL2
rs6805910	eQTL	glasso	VCL	SPARC
rs6805910	eQTL	glasso	VCL	ITGB3
rs6805910	eQTL	glasso	VCL	F13A1
rs6805910	eQTL	glasso	CTDSPL	TREML1
rs6805910	eQTL	glasso	CTDSPL	SH3BGRL2
rs6805910	eQTL	glasso	CTDSPL	MGLL
rs6805910	eQTL	glasso	CTDSPL	CALD1
rs6805910	eQTL	glasso	CTDSPL	ITGA2B
rs6805910	eQTL	glasso	CTDSPL	ESAM
rs6805910	eQTL	glasso	CTDSPL	SPARC
rs6805910	eQTL	glasso	CTDSPL	MYL9
rs6805910	eQTL	glasso	ERG	TAF1
rs6805910	eQTL	glasso	ERG	CEBPB
rs6805910	eQTL	glasso	ERG	ZBTB7A
rs6805910	eQTL	glasso	ERG	PAX5
rs6805910	eQTL	glasso	PARVB	TREML1
rs6805910	eQTL	glasso	PARVB	MGLL
rs6805910	eQTL	glasso	PARVB	ITGA2B
rs6805910	eQTL	glasso	CCNT2	YY1
rs6805910	eQTL	glasso	YY1	ZBTB7A
rs6805910	eQTL	glasso	YY1	HDAC1
rs6805910	eQTL	glasso	YY1	PAX5
rs6805910	eQTL	glasso	CEBPB	SPI1
rs6805910	eQTL	glasso	CEBPB	HDAC1
rs6805910	eQTL	glasso	CEBPB	RB1
rs6805910	eQTL	glasso	GP1BA	SELP
rs6805910	eQTL	glasso	GP1BA	ESAM
rs6805910	eQTL	glasso	GP1BA	HDAC1
rs6805910	eQTL	glasso	TREML1	MGLL
rs6805910	eQTL	glasso	TREML1	ITGA2B
rs6805910	eQTL	glasso	TREML1	ESAM
rs6805910	eQTL	glasso	TREML1	SPARC
rs6805910	eQTL	glasso	TREML1	MYL9
rs6805910	eQTL	glasso	SH3BGRL2	GNG11
rs6805910	eQTL	glasso	SH3BGRL2	CALD1
rs6805910	eQTL	glasso	SH3BGRL2	ESAM
rs6805910	eQTL	glasso	SH3BGRL2	SPARC
rs6805910	eQTL	glasso	SH3BGRL2	ITGB3
rs6805910	eQTL	glasso	SH3BGRL2	MYL9
rs6805910	eQTL	glasso	MGLL	ITGA2B
rs6805910	eQTL	glasso	MGLL	ESAM
rs6805910	eQTL	glasso	MGLL	MYL9
rs6805910	eQTL	glasso	GATA2	SPI1
rs6805910	eQTL	glasso	GNG11	CALD1
rs6805910	eQTL	glasso	GNG11	PPBP
rs6805910	eQTL	glasso	SELP	ITGB3
rs6805910	eQTL	glasso	SELP	F13A1
rs6805910	eQTL	glasso	SPI1	ARHGEF3
rs6805910	eQTL	glasso	SPI1	HDAC1
rs6805910	eQTL	glasso	SPI1	RB1
rs6805910	eQTL	glasso	CCDC66	ARHGEF3
rs6805910	eQTL	glasso	CCDC66	ZBTB7A
rs6805910	eQTL	glasso	CCDC66	rs6805910
rs6805910	eQTL	glasso	CALD1	SPARC
rs6805910	eQTL	glasso	CALD1	MYL9
rs6805910	eQTL	glasso	ITGA2B	ITGB3
rs6805910	eQTL	glasso	ITGA2B	MYL9
rs6805910	eQTL	glasso	ESAM	SPARC
rs6805910	eQTL	glasso	ESAM	HDAC1
rs6805910	eQTL	glasso	PPBP	SPARC
rs6805910	eQTL	glasso	PPBP	ITGB3
rs6805910	eQTL	glasso	PPBP	F13A1
rs6805910	eQTL	glasso	SPARC	ITGB3
rs6805910	eQTL	glasso	SPARC	MYL9
rs6805910	eQTL	glasso	SPARC	F13A1
rs6805910	eQTL	glasso	ARHGEF3	rs6805910
rs6805910	eQTL	glasso	ITGB3	F13A1
rs6805910	eQTL	glasso	ZBTB7A	HDAC1
rs6805910	eQTL	glasso	HDAC1	RB1
rs6805910	eQTL	glasso	MYL9	F13A1
rs6805910	eQTL	glasso	RB1	PAX5
rs6805910	eQTL	bdgraph	EP300	CTTN
rs6805910	eQTL	bdgraph	EP300	RUNX1
rs6805910	eQTL	bdgraph	CTTN	NRGN
rs6805910	eQTL	bdgraph	CTTN	CTDSPL
rs6805910	eQTL	bdgraph	CTTN	CCDC66
rs6805910	eQTL	bdgraph	NRGN	ITGA2B
rs6805910	eQTL	bdgraph	RUNX1	SPI1
rs6805910	eQTL	bdgraph	RUNX1	HDAC1
rs6805910	eQTL	bdgraph	CTDSPL	SH3BGRL2
rs6805910	eQTL	bdgraph	CTDSPL	ITGB3
rs6805910	eQTL	bdgraph	ERG	TAF1
rs6805910	eQTL	bdgraph	ERG	CEBPB
rs6805910	eQTL	bdgraph	ERG	ITGB3
rs6805910	eQTL	bdgraph	ERG	ZBTB7A
rs6805910	eQTL	bdgraph	ERG	PAX5
rs6805910	eQTL	bdgraph	TAF1	SPI1
rs6805910	eQTL	bdgraph	YY1	HDAC1
rs6805910	eQTL	bdgraph	CEBPB	SPI1
rs6805910	eQTL	bdgraph	CEBPB	HDAC1
rs6805910	eQTL	bdgraph	CEBPB	RB1
rs6805910	eQTL	bdgraph	GP1BA	SELP
rs6805910	eQTL	bdgraph	GP1BA	CCDC66
rs6805910	eQTL	bdgraph	SH3BGRL2	GNG11
rs6805910	eQTL	bdgraph	SH3BGRL2	CALD1
rs6805910	eQTL	bdgraph	SH3BGRL2	SPARC
rs6805910	eQTL	bdgraph	GATA2	SPI1
rs6805910	eQTL	bdgraph	GNG11	PPBP
rs6805910	eQTL	bdgraph	IL17RD	HDAC1
rs6805910	eQTL	bdgraph	SPI1	ZBTB7A
rs6805910	eQTL	bdgraph	SPI1	HDAC1
rs6805910	eQTL	bdgraph	SPI1	RB1
rs6805910	eQTL	bdgraph	CCDC66	ARHGEF3
rs6805910	eQTL	bdgraph	CCDC66	rs6805910
rs6805910	eQTL	bdgraph	ITGA2B	ITGB3
rs6805910	eQTL	bdgraph	PPBP	F13A1
rs6805910	eQTL	bdgraph	ARHGEF3	rs6805910
rs6805910	eQTL	bdgraph	ZBTB7A	HDAC1
rs6805910	eQTL	bdgraph	HDAC1	RB1
rs6805910	eQTL	bdgraph	RB1	PAX5
rs13098914	eQTL	glasso	EP300	APH1B
rs13098914	eQTL	glasso	EP300	CTTN
rs13098914	eQTL	glasso	EP300	RUNX1
rs13098914	eQTL	glasso	EP300	MYC
rs13098914	eQTL	glasso	EP300	GATA2
rs13098914	eQTL	glasso	EP300	CCDC66
rs13098914	eQTL	glasso	EP300	GATA1
rs13098914	eQTL	glasso	EP300	JUN
rs13098914	eQTL	glasso	EP300	PAX5
rs13098914	eQTL	glasso	2020-09-04	YY1
rs13098914	eQTL	glasso	2020-09-04	SAMD14
rs13098914	eQTL	glasso	2020-09-04	TREML1
rs13098914	eQTL	glasso	2020-09-04	AQP10
rs13098914	eQTL	glasso	2020-09-04	CCDC66
rs13098914	eQTL	glasso	2020-09-04	ZBTB7A
rs13098914	eQTL	glasso	APH1B	CCNT2
rs13098914	eQTL	glasso	APH1B	MYC
rs13098914	eQTL	glasso	APH1B	GATA2
rs13098914	eQTL	glasso	APH1B	SPI1
rs13098914	eQTL	glasso	HESX1	CDK9
rs13098914	eQTL	glasso	CTTN	PTK2
rs13098914	eQTL	glasso	CTTN	CTDSPL
rs13098914	eQTL	glasso	CTTN	PDE5A
rs13098914	eQTL	glasso	CTTN	TPM1
rs13098914	eQTL	glasso	CTTN	SAMD14
rs13098914	eQTL	glasso	CTTN	ALOX12
rs13098914	eQTL	glasso	CTTN	TREML1
rs13098914	eQTL	glasso	CTTN	ANKRD9
rs13098914	eQTL	glasso	CTTN	ODC1
rs13098914	eQTL	glasso	CTTN	TLN1
rs13098914	eQTL	glasso	CTTN	CCDC66
rs13098914	eQTL	glasso	CTTN	ESAM
rs13098914	eQTL	glasso	CTTN	PTCRA
rs13098914	eQTL	glasso	CTTN	CMTM5
rs13098914	eQTL	glasso	CTTN	GP9
rs13098914	eQTL	glasso	PTK2	ITGB5
rs13098914	eQTL	glasso	PTK2	STUB1
rs13098914	eQTL	glasso	PTK2	TLN1
rs13098914	eQTL	glasso	PTK2	TGFB1I1
rs13098914	eQTL	glasso	PTK2	JAM3
rs13098914	eQTL	glasso	PTK2	ITGB3
rs13098914	eQTL	glasso	PTK2	ZBTB7A
rs13098914	eQTL	glasso	ITGB5	CTDSPL
rs13098914	eQTL	glasso	ITGB5	TSPAN33
rs13098914	eQTL	glasso	ITGB5	TSPAN9
rs13098914	eQTL	glasso	ITGB5	ALOX12
rs13098914	eQTL	glasso	ITGB5	TREML1
rs13098914	eQTL	glasso	ITGB5	RBPMS2
rs13098914	eQTL	glasso	ITGB5	SH3BGRL2
rs13098914	eQTL	glasso	ITGB5	ABCC3
rs13098914	eQTL	glasso	ITGB5	ITGA2B
rs13098914	eQTL	glasso	ITGB5	ESAM
rs13098914	eQTL	glasso	ITGB5	PTCRA
rs13098914	eQTL	glasso	ITGB5	SPARC
rs13098914	eQTL	glasso	ITGB5	JAM3
rs13098914	eQTL	glasso	ITGB5	VWF
rs13098914	eQTL	glasso	ITGB5	ITGB3
rs13098914	eQTL	glasso	ITGB5	GP9
rs13098914	eQTL	glasso	NRGN	PARVB
rs13098914	eQTL	glasso	NRGN	CDK9
rs13098914	eQTL	glasso	NRGN	STUB1
rs13098914	eQTL	glasso	NRGN	ALOX12
rs13098914	eQTL	glasso	NRGN	PTGS1
rs13098914	eQTL	glasso	NRGN	ITGA2B
rs13098914	eQTL	glasso	NRGN	CMTM5
rs13098914	eQTL	glasso	NRGN	GP9
rs13098914	eQTL	glasso	NRGN	MYL9
rs13098914	eQTL	glasso	NRGN	F13A1
rs13098914	eQTL	glasso	C15orf26	GUCY1A3
rs13098914	eQTL	glasso	C15orf26	DNM3
rs13098914	eQTL	glasso	C15orf26	PDE5A
rs13098914	eQTL	glasso	C15orf26	ABLIM3
rs13098914	eQTL	glasso	C15orf26	NFIB
rs13098914	eQTL	glasso	C15orf26	HOMER2
rs13098914	eQTL	glasso	C15orf26	PPBP
rs13098914	eQTL	glasso	C15orf26	SPARC
rs13098914	eQTL	glasso	C15orf26	GNAZ
rs13098914	eQTL	glasso	RUNX1	TBP
rs13098914	eQTL	glasso	RUNX1	ERG
rs13098914	eQTL	glasso	RUNX1	TAF1
rs13098914	eQTL	glasso	RUNX1	CEBPB
rs13098914	eQTL	glasso	RUNX1	ANKRD9
rs13098914	eQTL	glasso	RUNX1	ODC1
rs13098914	eQTL	glasso	RUNX1	SPI1
rs13098914	eQTL	glasso	RUNX1	ARHGEF3
rs13098914	eQTL	glasso	RUNX1	JUN
rs13098914	eQTL	glasso	RUNX1	PAX5
rs13098914	eQTL	glasso	VCL	GUCY1A3
rs13098914	eQTL	glasso	VCL	RUFY1
rs13098914	eQTL	glasso	VCL	CDC14B
rs13098914	eQTL	glasso	VCL	TSPAN9
rs13098914	eQTL	glasso	VCL	ALOX12
rs13098914	eQTL	glasso	VCL	TLN1
rs13098914	eQTL	glasso	VCL	TGFB1I1
rs13098914	eQTL	glasso	VCL	ANO6
rs13098914	eQTL	glasso	VCL	SPARC
rs13098914	eQTL	glasso	VCL	ITGB3
rs13098914	eQTL	glasso	VCL	TUBB1
rs13098914	eQTL	glasso	VCL	F13A1
rs13098914	eQTL	glasso	GUCY1A3	LIMS1
rs13098914	eQTL	glasso	GUCY1A3	ABLIM3
rs13098914	eQTL	glasso	GUCY1A3	NEXN
rs13098914	eQTL	glasso	GUCY1A3	SPARC
rs13098914	eQTL	glasso	GUCY1A3	JAM3
rs13098914	eQTL	glasso	GUCY1A3	ITGB3
rs13098914	eQTL	glasso	GUCY1A3	MYL9
rs13098914	eQTL	glasso	TBP	ERG
rs13098914	eQTL	glasso	TBP	DNM3
rs13098914	eQTL	glasso	TBP	MYC
rs13098914	eQTL	glasso	TBP	SAMD14
rs13098914	eQTL	glasso	TBP	GATA1
rs13098914	eQTL	glasso	TBP	ZBTB7A
rs13098914	eQTL	glasso	TBP	TCF3
rs13098914	eQTL	glasso	TBP	PDLIM1
rs13098914	eQTL	glasso	TBP	RB1
rs13098914	eQTL	glasso	RAB27B	DNM3
rs13098914	eQTL	glasso	RAB27B	PDE5A
rs13098914	eQTL	glasso	RAB27B	MMRN1
rs13098914	eQTL	glasso	RAB27B	CLEC1B
rs13098914	eQTL	glasso	RAB27B	GNG11
rs13098914	eQTL	glasso	RAB27B	ARHGEF3
rs13098914	eQTL	glasso	CTDSPL	PDE5A
rs13098914	eQTL	glasso	CTDSPL	ABLIM3
rs13098914	eQTL	glasso	CTDSPL	TSPAN9
rs13098914	eQTL	glasso	CTDSPL	ALOX12
rs13098914	eQTL	glasso	CTDSPL	LY6G6F
rs13098914	eQTL	glasso	CTDSPL	SEC14L5
rs13098914	eQTL	glasso	CTDSPL	SH3BGRL2
rs13098914	eQTL	glasso	CTDSPL	ABCC3
rs13098914	eQTL	glasso	CTDSPL	ESAM
rs13098914	eQTL	glasso	CTDSPL	VWF
rs13098914	eQTL	glasso	CTDSPL	MYL9
rs13098914	eQTL	glasso	GRAP2	SELP
rs13098914	eQTL	glasso	ENDOD1	TPM1
rs13098914	eQTL	glasso	ENDOD1	RUFY1
rs13098914	eQTL	glasso	ENDOD1	ABLIM3
rs13098914	eQTL	glasso	ENDOD1	CDC14B
rs13098914	eQTL	glasso	ENDOD1	AGBL5
rs13098914	eQTL	glasso	ENDOD1	GNG11
rs13098914	eQTL	glasso	ENDOD1	IL17RD
rs13098914	eQTL	glasso	ERG	LIMS1
rs13098914	eQTL	glasso	ERG	TAF1
rs13098914	eQTL	glasso	ERG	CEBPB
rs13098914	eQTL	glasso	ERG	WRB
rs13098914	eQTL	glasso	ERG	ANO6
rs13098914	eQTL	glasso	ERG	GATA1
rs13098914	eQTL	glasso	ERG	ITGB3
rs13098914	eQTL	glasso	ERG	ZBTB7A
rs13098914	eQTL	glasso	ERG	TCF3
rs13098914	eQTL	glasso	ERG	JUN
rs13098914	eQTL	glasso	DNM3	PDE5A
rs13098914	eQTL	glasso	DNM3	LIMS1
rs13098914	eQTL	glasso	DNM3	MMRN1
rs13098914	eQTL	glasso	DNM3	CLEC1B
rs13098914	eQTL	glasso	DNM3	TCF3
rs13098914	eQTL	glasso	DNM3	TUBB1
rs13098914	eQTL	glasso	TSPAN33	LIMS1
rs13098914	eQTL	glasso	TSPAN33	AGBL5
rs13098914	eQTL	glasso	TSPAN33	AQP10
rs13098914	eQTL	glasso	TSPAN33	SH3BGRL2
rs13098914	eQTL	glasso	TSPAN33	PTGS1
rs13098914	eQTL	glasso	TSPAN33	PTCRA
rs13098914	eQTL	glasso	TSPAN33	PDLIM1
rs13098914	eQTL	glasso	TSPAN33	GP9
rs13098914	eQTL	glasso	PDE5A	SH3BGRL2
rs13098914	eQTL	glasso	PDE5A	GNG11
rs13098914	eQTL	glasso	PDE5A	PTGS1
rs13098914	eQTL	glasso	PDE5A	JAM3
rs13098914	eQTL	glasso	PDE5A	GNAZ
rs13098914	eQTL	glasso	PDE5A	TUBB1
rs13098914	eQTL	glasso	LIMS1	WRB
rs13098914	eQTL	glasso	LIMS1	IL17RD
rs13098914	eQTL	glasso	LIMS1	NEXN
rs13098914	eQTL	glasso	LIMS1	ITGB3
rs13098914	eQTL	glasso	LIMS1	TUBB1
rs13098914	eQTL	glasso	TAF1	CDK9
rs13098914	eQTL	glasso	TAF1	CEBPB
rs13098914	eQTL	glasso	TAF1	CTCF
rs13098914	eQTL	glasso	TAF1	TREML1
rs13098914	eQTL	glasso	TAF1	SPI1
rs13098914	eQTL	glasso	TAF1	JUN
rs13098914	eQTL	glasso	PARVB	ALOX12
rs13098914	eQTL	glasso	PARVB	TREML1
rs13098914	eQTL	glasso	PARVB	LY6G6F
rs13098914	eQTL	glasso	PARVB	TLN1
rs13098914	eQTL	glasso	PARVB	ITGA2B
rs13098914	eQTL	glasso	PARVB	CMTM5
rs13098914	eQTL	glasso	TPM1	ALOX12
rs13098914	eQTL	glasso	TPM1	ANKRD9
rs13098914	eQTL	glasso	TPM1	ODC1
rs13098914	eQTL	glasso	TPM1	GNG11
rs13098914	eQTL	glasso	TPM1	ANO6
rs13098914	eQTL	glasso	CCNT2	MYC
rs13098914	eQTL	glasso	CCNT2	YY1
rs13098914	eQTL	glasso	CCNT2	ANKRD9
rs13098914	eQTL	glasso	ADRA2A	RB1
rs13098914	eQTL	glasso	MYC	YY1
rs13098914	eQTL	glasso	MYC	CDK9
rs13098914	eQTL	glasso	MYC	STUB1
rs13098914	eQTL	glasso	MYC	SPI1
rs13098914	eQTL	glasso	MYC	CCDC66
rs13098914	eQTL	glasso	MYC	ARHGEF3
rs13098914	eQTL	glasso	MYC	JUN
rs13098914	eQTL	glasso	CD9	SLC24A3
rs13098914	eQTL	glasso	CD9	F13A1
rs13098914	eQTL	glasso	YY1	CTCF
rs13098914	eQTL	glasso	YY1	STUB1
rs13098914	eQTL	glasso	YY1	CDC14B
rs13098914	eQTL	glasso	YY1	SPI1
rs13098914	eQTL	glasso	YY1	TCF3
rs13098914	eQTL	glasso	YY1	PAX5
rs13098914	eQTL	glasso	CDK9	STUB1
rs13098914	eQTL	glasso	CDK9	ANKRD9
rs13098914	eQTL	glasso	CDK9	TLN1
rs13098914	eQTL	glasso	CDK9	SPI1
rs13098914	eQTL	glasso	CDK9	CCDC66
rs13098914	eQTL	glasso	CDK9	RB1
rs13098914	eQTL	glasso	RUFY1	GP1BA
rs13098914	eQTL	glasso	RUFY1	IL17RD
rs13098914	eQTL	glasso	RUFY1	ABCC3
rs13098914	eQTL	glasso	RUFY1	ESAM
rs13098914	eQTL	glasso	CEBPB	IL17RD
rs13098914	eQTL	glasso	CEBPB	SPI1
rs13098914	eQTL	glasso	CEBPB	RB1
rs13098914	eQTL	glasso	CTCF	GATA1
rs13098914	eQTL	glasso	ABLIM3	HOMER2
rs13098914	eQTL	glasso	ABLIM3	GNG11
rs13098914	eQTL	glasso	APPL1	WRB
rs13098914	eQTL	glasso	STUB1	AGBL5
rs13098914	eQTL	glasso	STUB1	ITGA2B
rs13098914	eQTL	glasso	STUB1	GUCY1B3
rs13098914	eQTL	glasso	STUB1	PAX5
rs13098914	eQTL	glasso	CDC14B	AGBL5
rs13098914	eQTL	glasso	CDC14B	HOMER2
rs13098914	eQTL	glasso	CDC14B	WASF3
rs13098914	eQTL	glasso	CDC14B	CALD1
rs13098914	eQTL	glasso	CDC14B	SPARC
rs13098914	eQTL	glasso	CDC14B	JAM3
rs13098914	eQTL	glasso	CDC14B	ARHGEF3
rs13098914	eQTL	glasso	TSPAN9	SEC14L5
rs13098914	eQTL	glasso	TSPAN9	SH3BGRL2
rs13098914	eQTL	glasso	TSPAN9	ABCC3
rs13098914	eQTL	glasso	TSPAN9	ITGA2B
rs13098914	eQTL	glasso	TSPAN9	ESAM
rs13098914	eQTL	glasso	TSPAN9	SPARC
rs13098914	eQTL	glasso	TSPAN9	JAM3
rs13098914	eQTL	glasso	TSPAN9	VWF
rs13098914	eQTL	glasso	SAMD14	TREML1
rs13098914	eQTL	glasso	SAMD14	AQP10
rs13098914	eQTL	glasso	SAMD14	TGFB1I1
rs13098914	eQTL	glasso	ALOX12	TREML1
rs13098914	eQTL	glasso	ALOX12	LY6G6F
rs13098914	eQTL	glasso	ALOX12	TLN1
rs13098914	eQTL	glasso	ALOX12	ITGA2B
rs13098914	eQTL	glasso	ALOX12	ESAM
rs13098914	eQTL	glasso	ALOX12	PTCRA
rs13098914	eQTL	glasso	ALOX12	CMTM5
rs13098914	eQTL	glasso	ALOX12	MYL9
rs13098914	eQTL	glasso	MMRN1	CLEC1B
rs13098914	eQTL	glasso	MMRN1	NFIB
rs13098914	eQTL	glasso	MMRN1	HOMER2
rs13098914	eQTL	glasso	MMRN1	WASF3
rs13098914	eQTL	glasso	MMRN1	CALD1
rs13098914	eQTL	glasso	MMRN1	JAM3
rs13098914	eQTL	glasso	CLEC1B	NFIB
rs13098914	eQTL	glasso	CLEC1B	ODC1
rs13098914	eQTL	glasso	CLEC1B	GNG11
rs13098914	eQTL	glasso	CLEC1B	IL17RD
rs13098914	eQTL	glasso	CLEC1B	NEXN
rs13098914	eQTL	glasso	CLEC1B	CALD1
rs13098914	eQTL	glasso	AGBL5	HOMER2
rs13098914	eQTL	glasso	AGBL5	GATA1
rs13098914	eQTL	glasso	AGBL5	PAX5
rs13098914	eQTL	glasso	WRB	CCDC92
rs13098914	eQTL	glasso	WRB	PPBP
rs13098914	eQTL	glasso	WRB	GATA1
rs13098914	eQTL	glasso	WRB	ITGB3
rs13098914	eQTL	glasso	WRB	TCF3
rs13098914	eQTL	glasso	GP1BA	SELP
rs13098914	eQTL	glasso	GP1BA	VWF
rs13098914	eQTL	glasso	GP1BA	GP9
rs13098914	eQTL	glasso	NFIB	LY6G6F
rs13098914	eQTL	glasso	NFIB	AQP10
rs13098914	eQTL	glasso	NFIB	WASF3
rs13098914	eQTL	glasso	NFIB	SH3BGRL2
rs13098914	eQTL	glasso	NFIB	CALD1
rs13098914	eQTL	glasso	TREML1	LY6G6F
rs13098914	eQTL	glasso	TREML1	MGLL
rs13098914	eQTL	glasso	TREML1	ITGA2B
rs13098914	eQTL	glasso	TREML1	ESAM
rs13098914	eQTL	glasso	TREML1	CMTM5
rs13098914	eQTL	glasso	TREML1	MYL9
rs13098914	eQTL	glasso	ANKRD9	ODC1
rs13098914	eQTL	glasso	ANKRD9	CCDC66
rs13098914	eQTL	glasso	ANKRD9	GP9
rs13098914	eQTL	glasso	ODC1	GATA2
rs13098914	eQTL	glasso	ODC1	IL17RD
rs13098914	eQTL	glasso	LY6G6F	HOMER2
rs13098914	eQTL	glasso	LY6G6F	MGLL
rs13098914	eQTL	glasso	LY6G6F	ABCC3
rs13098914	eQTL	glasso	LY6G6F	CALD1
rs13098914	eQTL	glasso	LY6G6F	ESAM
rs13098914	eQTL	glasso	LY6G6F	PTCRA
rs13098914	eQTL	glasso	LY6G6F	CMTM5
rs13098914	eQTL	glasso	LY6G6F	ARHGEF3
rs13098914	eQTL	glasso	HOMER2	MGLL
rs13098914	eQTL	glasso	HOMER2	CALD1
rs13098914	eQTL	glasso	HOMER2	ITGA2B
rs13098914	eQTL	glasso	HOMER2	JAM3
rs13098914	eQTL	glasso	HOMER2	MYL9
rs13098914	eQTL	glasso	TLN1	SPI1
rs13098914	eQTL	glasso	TLN1	CCDC66
rs13098914	eQTL	glasso	TLN1	ITGB3
rs13098914	eQTL	glasso	TLN1	ZBTB7A
rs13098914	eQTL	glasso	RBPMS2	AQP10
rs13098914	eQTL	glasso	RBPMS2	PDLIM1
rs13098914	eQTL	glasso	AQP10	SH3BGRL2
rs13098914	eQTL	glasso	AQP10	PTGS1
rs13098914	eQTL	glasso	AQP10	ESAM
rs13098914	eQTL	glasso	AQP10	PTCRA
rs13098914	eQTL	glasso	AQP10	MYL9
rs13098914	eQTL	glasso	WASF3	SEC14L5
rs13098914	eQTL	glasso	WASF3	CALD1
rs13098914	eQTL	glasso	WASF3	SPARC
rs13098914	eQTL	glasso	WASF3	GUCY1B3
rs13098914	eQTL	glasso	SEC14L5	ABCC3
rs13098914	eQTL	glasso	SEC14L5	VWF
rs13098914	eQTL	glasso	TGFB1I1	ESAM
rs13098914	eQTL	glasso	TGFB1I1	PDLIM1
rs13098914	eQTL	glasso	SH3BGRL2	GNG11
rs13098914	eQTL	glasso	SH3BGRL2	PTGS1
rs13098914	eQTL	glasso	SH3BGRL2	ANO6
rs13098914	eQTL	glasso	SH3BGRL2	CALD1
rs13098914	eQTL	glasso	SH3BGRL2	SPARC
rs13098914	eQTL	glasso	SH3BGRL2	GP9
rs13098914	eQTL	glasso	SH3BGRL2	TUBB1
rs13098914	eQTL	glasso	SH3BGRL2	MYL9
rs13098914	eQTL	glasso	MGLL	ITGA2B
rs13098914	eQTL	glasso	MGLL	GATA1
rs13098914	eQTL	glasso	MGLL	VWF
rs13098914	eQTL	glasso	MGLL	MYL9
rs13098914	eQTL	glasso	GATA2	SPI1
rs13098914	eQTL	glasso	GATA2	ARHGEF3
rs13098914	eQTL	glasso	GNG11	CALD1
rs13098914	eQTL	glasso	GNG11	PPBP
rs13098914	eQTL	glasso	IL17RD	RB1
rs13098914	eQTL	glasso	SELP	ITGB3
rs13098914	eQTL	glasso	EHD3	SLC24A3
rs13098914	eQTL	glasso	EHD3	CMTM5
rs13098914	eQTL	glasso	PTGS1	ANO6
rs13098914	eQTL	glasso	PTGS1	SPARC
rs13098914	eQTL	glasso	PTGS1	TUBB1
rs13098914	eQTL	glasso	PTGS1	MYL9
rs13098914	eQTL	glasso	ABCC3	ESAM
rs13098914	eQTL	glasso	CCDC92	GATA1
rs13098914	eQTL	glasso	CCDC92	PDLIM1
rs13098914	eQTL	glasso	SPI1	ARHGEF3
rs13098914	eQTL	glasso	SPI1	ZBTB7A
rs13098914	eQTL	glasso	SPI1	RB1
rs13098914	eQTL	glasso	SLC24A3	PPBP
rs13098914	eQTL	glasso	SLC24A3	GNAZ
rs13098914	eQTL	glasso	CCDC66	ARHGEF3
rs13098914	eQTL	glasso	CCDC66	TCF3
rs13098914	eQTL	glasso	ANO6	SPARC
rs13098914	eQTL	glasso	ANO6	ITGB3
rs13098914	eQTL	glasso	ANO6	TUBB1
rs13098914	eQTL	glasso	ANO6	F13A1
rs13098914	eQTL	glasso	CALD1	JAM3
rs13098914	eQTL	glasso	ITGA2B	CMTM5
rs13098914	eQTL	glasso	ITGA2B	ITGB3
rs13098914	eQTL	glasso	ITGA2B	MYL9
rs13098914	eQTL	glasso	ESAM	PTCRA
rs13098914	eQTL	glasso	ESAM	PDLIM1
rs13098914	eQTL	glasso	ESAM	GP9
rs13098914	eQTL	glasso	PTCRA	PDLIM1
rs13098914	eQTL	glasso	PTCRA	GP9
rs13098914	eQTL	glasso	PTCRA	TUBB1
rs13098914	eQTL	glasso	PPBP	CMTM5
rs13098914	eQTL	glasso	PPBP	ITGB3
rs13098914	eQTL	glasso	PPBP	F13A1
rs13098914	eQTL	glasso	SPARC	JAM3
rs13098914	eQTL	glasso	SPARC	ITGB3
rs13098914	eQTL	glasso	SPARC	TUBB1
rs13098914	eQTL	glasso	SPARC	MYL9
rs13098914	eQTL	glasso	GATA1	ZBTB7A
rs13098914	eQTL	glasso	GATA1	TCF3
rs13098914	eQTL	glasso	GATA1	PAX5
rs13098914	eQTL	glasso	CMTM5	MYL9
rs13098914	eQTL	glasso	JAM3	ITGB3
rs13098914	eQTL	glasso	ARHGEF3	rs13098914
rs13098914	eQTL	glasso	ITGB3	F13A1
rs13098914	eQTL	glasso	ZBTB7A	TCF3
rs13098914	eQTL	glasso	TCF3	PDLIM1
rs13098914	eQTL	glasso	TCF3	RB1
rs13098914	eQTL	glasso	TUBB1	F13A1
rs13098914	eQTL	glasso	RB1	PAX5
rs13098914	eQTL	bdgraph	EP300	RUNX1
rs13098914	eQTL	bdgraph	EP300	MYC
rs13098914	eQTL	bdgraph	2020-09-04	SAMD14
rs13098914	eQTL	bdgraph	CTTN	PTK2
rs13098914	eQTL	bdgraph	PTK2	ITGB5
rs13098914	eQTL	bdgraph	PTK2	STUB1
rs13098914	eQTL	bdgraph	PTK2	TGFB1I1
rs13098914	eQTL	bdgraph	PTK2	ITGB3
rs13098914	eQTL	bdgraph	ITGB5	ESAM
rs13098914	eQTL	bdgraph	NRGN	CDK9
rs13098914	eQTL	bdgraph	NRGN	ALOX12
rs13098914	eQTL	bdgraph	NRGN	ITGA2B
rs13098914	eQTL	bdgraph	NRGN	F13A1
rs13098914	eQTL	bdgraph	RUNX1	ODC1
rs13098914	eQTL	bdgraph	RUNX1	SPI1
rs13098914	eQTL	bdgraph	VCL	TGFB1I1
rs13098914	eQTL	bdgraph	VCL	ITGB3
rs13098914	eQTL	bdgraph	GUCY1A3	LIMS1
rs13098914	eQTL	bdgraph	TBP	MYC
rs13098914	eQTL	bdgraph	TBP	CDK9
rs13098914	eQTL	bdgraph	TBP	GATA1
rs13098914	eQTL	bdgraph	TBP	RB1
rs13098914	eQTL	bdgraph	CTDSPL	ABLIM3
rs13098914	eQTL	bdgraph	CTDSPL	TSPAN9
rs13098914	eQTL	bdgraph	CTDSPL	SH3BGRL2
rs13098914	eQTL	bdgraph	ENDOD1	TPM1
rs13098914	eQTL	bdgraph	ERG	LIMS1
rs13098914	eQTL	bdgraph	ERG	TAF1
rs13098914	eQTL	bdgraph	ERG	ITGB3
rs13098914	eQTL	bdgraph	ERG	ZBTB7A
rs13098914	eQTL	bdgraph	ERG	TCF3
rs13098914	eQTL	bdgraph	TSPAN33	PDLIM1
rs13098914	eQTL	bdgraph	TSPAN33	GP9
rs13098914	eQTL	bdgraph	PDE5A	TUBB1
rs13098914	eQTL	bdgraph	LIMS1	IL17RD
rs13098914	eQTL	bdgraph	TAF1	SPI1
rs13098914	eQTL	bdgraph	TPM1	ODC1
rs13098914	eQTL	bdgraph	CCNT2	MYC
rs13098914	eQTL	bdgraph	MYC	YY1
rs13098914	eQTL	bdgraph	MYC	STUB1
rs13098914	eQTL	bdgraph	MYC	SPI1
rs13098914	eQTL	bdgraph	MYC	CCDC66
rs13098914	eQTL	bdgraph	YY1	TCF3
rs13098914	eQTL	bdgraph	CDK9	SPI1
rs13098914	eQTL	bdgraph	CDK9	CCDC66
rs13098914	eQTL	bdgraph	CEBPB	SPI1
rs13098914	eQTL	bdgraph	CEBPB	RB1
rs13098914	eQTL	bdgraph	ALOX12	TREML1
rs13098914	eQTL	bdgraph	CLEC1B	GNG11
rs13098914	eQTL	bdgraph	WRB	GATA1
rs13098914	eQTL	bdgraph	GP1BA	SELP
rs13098914	eQTL	bdgraph	GP1BA	VWF
rs13098914	eQTL	bdgraph	GP1BA	GP9
rs13098914	eQTL	bdgraph	ANKRD9	ODC1
rs13098914	eQTL	bdgraph	ANKRD9	GP9
rs13098914	eQTL	bdgraph	ODC1	IL17RD
rs13098914	eQTL	bdgraph	ODC1	SPI1
rs13098914	eQTL	bdgraph	TLN1	ITGB3
rs13098914	eQTL	bdgraph	TLN1	ZBTB7A
rs13098914	eQTL	bdgraph	SH3BGRL2	GNG11
rs13098914	eQTL	bdgraph	GATA2	SPI1
rs13098914	eQTL	bdgraph	GNG11	PPBP
rs13098914	eQTL	bdgraph	SPI1	RB1
rs13098914	eQTL	bdgraph	ANO6	F13A1
rs13098914	eQTL	bdgraph	ITGA2B	ITGB3
rs13098914	eQTL	bdgraph	ITGA2B	MYL9
rs13098914	eQTL	bdgraph	PTCRA	GP9
rs13098914	eQTL	bdgraph	PTCRA	TUBB1
rs13098914	eQTL	bdgraph	CMTM5	MYL9
rs13098914	eQTL	bdgraph	ARHGEF3	rs13098914
rs13098914	eQTL	bdgraph	ZBTB7A	RB1
rs13098914	eQTL	bdgraph	TCF3	RB1
rs13098914	eQTL	bdgraph	RB1	PAX5
rs17825630	eQTL	glasso	PF4V1	TREML1
rs17825630	eQTL	glasso	PF4V1	AQP10
rs17825630	eQTL	glasso	PF4V1	C1orf198
rs17825630	eQTL	glasso	PF4V1	MGLL
rs17825630	eQTL	glasso	PF4V1	ESAM
rs17825630	eQTL	glasso	PF4V1	PROS1
rs17825630	eQTL	glasso	2020-09-04	CTTN
rs17825630	eQTL	glasso	2020-09-04	YY1
rs17825630	eQTL	glasso	2020-09-04	SAMD14
rs17825630	eQTL	glasso	2020-09-04	TREML1
rs17825630	eQTL	glasso	2020-09-04	CCDC66
rs17825630	eQTL	glasso	2020-09-04	ZBTB7A
rs17825630	eQTL	glasso	CETP	NDUFAF3
rs17825630	eQTL	glasso	CETP	SAMD14
rs17825630	eQTL	glasso	CETP	AQP10
rs17825630	eQTL	glasso	CETP	VWF
rs17825630	eQTL	glasso	MAX	YY1
rs17825630	eQTL	glasso	HESX1	CDK9
rs17825630	eQTL	glasso	CTTN	PTK2
rs17825630	eQTL	glasso	CTTN	CTDSPL
rs17825630	eQTL	glasso	CTTN	PDE5A
rs17825630	eQTL	glasso	CTTN	MYLK
rs17825630	eQTL	glasso	CTTN	SAMD14
rs17825630	eQTL	glasso	CTTN	ALOX12
rs17825630	eQTL	glasso	CTTN	TREML1
rs17825630	eQTL	glasso	CTTN	ANKRD9
rs17825630	eQTL	glasso	CTTN	C1orf198
rs17825630	eQTL	glasso	CTTN	ABCC3
rs17825630	eQTL	glasso	CTTN	ESAM
rs17825630	eQTL	glasso	CTTN	GP9
rs17825630	eQTL	glasso	PTK2	ITGB5
rs17825630	eQTL	glasso	PTK2	STUB1
rs17825630	eQTL	glasso	PTK2	TGFB1I1
rs17825630	eQTL	glasso	PTK2	JAM3
rs17825630	eQTL	glasso	PTK2	ITGB3
rs17825630	eQTL	glasso	ITGB5	CTDSPL
rs17825630	eQTL	glasso	ITGB5	TSPAN33
rs17825630	eQTL	glasso	ITGB5	PRDX6
rs17825630	eQTL	glasso	ITGB5	TSPAN9
rs17825630	eQTL	glasso	ITGB5	ALOX12
rs17825630	eQTL	glasso	ITGB5	TREML1
rs17825630	eQTL	glasso	ITGB5	SH3BGRL2
rs17825630	eQTL	glasso	ITGB5	MGLL
rs17825630	eQTL	glasso	ITGB5	PTGS1
rs17825630	eQTL	glasso	ITGB5	ABCC3
rs17825630	eQTL	glasso	ITGB5	ITGA2B
rs17825630	eQTL	glasso	ITGB5	ESAM
rs17825630	eQTL	glasso	ITGB5	PTCRA
rs17825630	eQTL	glasso	ITGB5	SPARC
rs17825630	eQTL	glasso	ITGB5	JAM3
rs17825630	eQTL	glasso	ITGB5	VWF
rs17825630	eQTL	glasso	ITGB5	GP9
rs17825630	eQTL	glasso	ITGB5	TUBB1
rs17825630	eQTL	glasso	NRGN	PARVB
rs17825630	eQTL	glasso	NRGN	CDK9
rs17825630	eQTL	glasso	NRGN	STUB1
rs17825630	eQTL	glasso	NRGN	ALOX12
rs17825630	eQTL	glasso	NRGN	CTSA
rs17825630	eQTL	glasso	NRGN	PTGS1
rs17825630	eQTL	glasso	NRGN	ITGA2B
rs17825630	eQTL	glasso	NRGN	CMTM5
rs17825630	eQTL	glasso	NRGN	GP9
rs17825630	eQTL	glasso	NRGN	NT5M
rs17825630	eQTL	glasso	NRGN	MYL9
rs17825630	eQTL	glasso	NRGN	F13A1
rs17825630	eQTL	glasso	C15orf26	GUCY1A3
rs17825630	eQTL	glasso	C15orf26	ACSBG1
rs17825630	eQTL	glasso	C15orf26	ABLIM3
rs17825630	eQTL	glasso	C15orf26	ABCC4
rs17825630	eQTL	glasso	C15orf26	NFIB
rs17825630	eQTL	glasso	C15orf26	TNFSF4
rs17825630	eQTL	glasso	C15orf26	PPBP
rs17825630	eQTL	glasso	C15orf26	SPARC
rs17825630	eQTL	glasso	C15orf26	PROS1
rs17825630	eQTL	glasso	RUNX1	TBP
rs17825630	eQTL	glasso	RUNX1	ERG
rs17825630	eQTL	glasso	RUNX1	TAF1
rs17825630	eQTL	glasso	RUNX1	ANKRD9
rs17825630	eQTL	glasso	RUNX1	ODC1
rs17825630	eQTL	glasso	RUNX1	SPI1
rs17825630	eQTL	glasso	RUNX1	JUN
rs17825630	eQTL	glasso	RUNX1	PAX5
rs17825630	eQTL	glasso	VCL	GUCY1A3
rs17825630	eQTL	glasso	VCL	CDC14B
rs17825630	eQTL	glasso	VCL	TSPAN9
rs17825630	eQTL	glasso	VCL	ALOX12
rs17825630	eQTL	glasso	VCL	TGFB1I1
rs17825630	eQTL	glasso	VCL	ANO6
rs17825630	eQTL	glasso	VCL	SPARC
rs17825630	eQTL	glasso	VCL	ITGB3
rs17825630	eQTL	glasso	VCL	TUBB1
rs17825630	eQTL	glasso	VCL	F13A1
rs17825630	eQTL	glasso	GUCY1A3	LIMS1
rs17825630	eQTL	glasso	GUCY1A3	ABLIM3
rs17825630	eQTL	glasso	GUCY1A3	SPARC
rs17825630	eQTL	glasso	GUCY1A3	JAM3
rs17825630	eQTL	glasso	GUCY1A3	ITGB3
rs17825630	eQTL	glasso	GUCY1A3	PROS1
rs17825630	eQTL	glasso	GUCY1A3	MYL9
rs17825630	eQTL	glasso	TBP	ERG
rs17825630	eQTL	glasso	TBP	MYC
rs17825630	eQTL	glasso	TBP	NDUFAF3
rs17825630	eQTL	glasso	TBP	WRB
rs17825630	eQTL	glasso	TBP	MFSD1
rs17825630	eQTL	glasso	TBP	ZBTB7A
rs17825630	eQTL	glasso	TBP	PDLIM1
rs17825630	eQTL	glasso	TBP	RB1
rs17825630	eQTL	glasso	RAB27B	PDE5A
rs17825630	eQTL	glasso	RAB27B	XPNPEP1
rs17825630	eQTL	glasso	RAB27B	MMRN1
rs17825630	eQTL	glasso	RAB27B	CLEC1B
rs17825630	eQTL	glasso	RAB27B	THBS1
rs17825630	eQTL	glasso	RAB27B	GNG11
rs17825630	eQTL	glasso	RAB27B	TNFSF4
rs17825630	eQTL	glasso	RAB27B	CALD1
rs17825630	eQTL	glasso	CTDSPL	PDE5A
rs17825630	eQTL	glasso	CTDSPL	ABLIM3
rs17825630	eQTL	glasso	CTDSPL	TSPAN9
rs17825630	eQTL	glasso	CTDSPL	ALOX12
rs17825630	eQTL	glasso	CTDSPL	C1orf198
rs17825630	eQTL	glasso	CTDSPL	SEC14L5
rs17825630	eQTL	glasso	CTDSPL	SH3BGRL2
rs17825630	eQTL	glasso	CTDSPL	ABCC3
rs17825630	eQTL	glasso	CTDSPL	ESAM
rs17825630	eQTL	glasso	CTDSPL	VWF
rs17825630	eQTL	glasso	CTDSPL	PROS1
rs17825630	eQTL	glasso	CTDSPL	MYL9
rs17825630	eQTL	glasso	ENDOD1	ACSBG1
rs17825630	eQTL	glasso	ENDOD1	RUFY1
rs17825630	eQTL	glasso	ENDOD1	ABLIM3
rs17825630	eQTL	glasso	ENDOD1	CDC14B
rs17825630	eQTL	glasso	ENDOD1	ODC1
rs17825630	eQTL	glasso	ENDOD1	GNG11
rs17825630	eQTL	glasso	ERG	LIMS1
rs17825630	eQTL	glasso	ERG	TAF1
rs17825630	eQTL	glasso	ERG	SPINT2
rs17825630	eQTL	glasso	ERG	CEBPB
rs17825630	eQTL	glasso	ERG	ABCC4
rs17825630	eQTL	glasso	ERG	WRB
rs17825630	eQTL	glasso	ERG	MFSD1
rs17825630	eQTL	glasso	ERG	ANO6
rs17825630	eQTL	glasso	ERG	ZBTB7A
rs17825630	eQTL	glasso	ERG	JUN
rs17825630	eQTL	glasso	ERG	PAX5
rs17825630	eQTL	glasso	PRTFDC1	WRB
rs17825630	eQTL	glasso	PRTFDC1	ASAP2
rs17825630	eQTL	glasso	TSPAN33	LIMS1
rs17825630	eQTL	glasso	TSPAN33	AQP10
rs17825630	eQTL	glasso	TSPAN33	SH3BGRL2
rs17825630	eQTL	glasso	TSPAN33	PTGS1
rs17825630	eQTL	glasso	TSPAN33	PTCRA
rs17825630	eQTL	glasso	TSPAN33	PDLIM1
rs17825630	eQTL	glasso	TSPAN33	GP9
rs17825630	eQTL	glasso	ATP9A	CCNT2
rs17825630	eQTL	glasso	ATP9A	SEC14L5
rs17825630	eQTL	glasso	ATP9A	PRUNE
rs17825630	eQTL	glasso	ATP9A	YWHAH
rs17825630	eQTL	glasso	PDE5A	PLOD2
rs17825630	eQTL	glasso	PDE5A	ABCC4
rs17825630	eQTL	glasso	PDE5A	SH3BGRL2
rs17825630	eQTL	glasso	PDE5A	GNG11
rs17825630	eQTL	glasso	PDE5A	PTGS1
rs17825630	eQTL	glasso	PDE5A	ASAP2
rs17825630	eQTL	glasso	PDE5A	TNFSF4
rs17825630	eQTL	glasso	PDE5A	PRUNE
rs17825630	eQTL	glasso	PDE5A	JAM3
rs17825630	eQTL	glasso	PDE5A	PROS1
rs17825630	eQTL	glasso	PDE5A	TUBB1
rs17825630	eQTL	glasso	ADCY3	XPNPEP1
rs17825630	eQTL	glasso	ADCY3	TERF2
rs17825630	eQTL	glasso	ADCY3	SPI1
rs17825630	eQTL	glasso	ADCY3	JAM3
rs17825630	eQTL	glasso	ADCY3	YWHAH
rs17825630	eQTL	glasso	LIMS1	ILK
rs17825630	eQTL	glasso	LIMS1	WRB
rs17825630	eQTL	glasso	LIMS1	IL17RD
rs17825630	eQTL	glasso	LIMS1	TUBB1
rs17825630	eQTL	glasso	TAF1	NDUFAF3
rs17825630	eQTL	glasso	TAF1	CDK9
rs17825630	eQTL	glasso	TAF1	CEBPB
rs17825630	eQTL	glasso	TAF1	CTCF
rs17825630	eQTL	glasso	TAF1	SPI1
rs17825630	eQTL	glasso	TAF1	JUN
rs17825630	eQTL	glasso	PARVB	NDUFAF3
rs17825630	eQTL	glasso	PARVB	ALOX12
rs17825630	eQTL	glasso	PARVB	TREML1
rs17825630	eQTL	glasso	PARVB	C1orf198
rs17825630	eQTL	glasso	PARVB	ITGA2B
rs17825630	eQTL	glasso	PARVB	CMTM5
rs17825630	eQTL	glasso	PRDX6	SPINT2
rs17825630	eQTL	glasso	PRDX6	CDC14B
rs17825630	eQTL	glasso	PRDX6	MMRN1
rs17825630	eQTL	glasso	PRDX6	CCDC92
rs17825630	eQTL	glasso	PRDX6	ESAM
rs17825630	eQTL	glasso	PRDX6	YWHAH
rs17825630	eQTL	glasso	XPNPEP1	CDC14B
rs17825630	eQTL	glasso	XPNPEP1	CCDC92
rs17825630	eQTL	glasso	XPNPEP1	ARHGEF3
rs17825630	eQTL	glasso	XPNPEP1	YWHAH
rs17825630	eQTL	glasso	CCNT2	MYC
rs17825630	eQTL	glasso	CCNT2	YY1
rs17825630	eQTL	glasso	CCNT2	SPI1
rs17825630	eQTL	glasso	SPINT2	PDLIM1
rs17825630	eQTL	glasso	ACSBG1	MMRN1
rs17825630	eQTL	glasso	ACSBG1	TREML1
rs17825630	eQTL	glasso	ACSBG1	HOMER2
rs17825630	eQTL	glasso	ACSBG1	SEC14L5
rs17825630	eQTL	glasso	ACSBG1	SH3BGRL2
rs17825630	eQTL	glasso	ACSBG1	GNG11
rs17825630	eQTL	glasso	ACSBG1	ASAP2
rs17825630	eQTL	glasso	ACSBG1	PPP1R14A
rs17825630	eQTL	glasso	ACSBG1	SPARC
rs17825630	eQTL	glasso	ACSBG1	CMTM5
rs17825630	eQTL	glasso	MYC	NDUFAF3
rs17825630	eQTL	glasso	MYC	YY1
rs17825630	eQTL	glasso	MYC	CDK9
rs17825630	eQTL	glasso	MYC	CDKN2D
rs17825630	eQTL	glasso	MYC	STUB1
rs17825630	eQTL	glasso	MYC	SPI1
rs17825630	eQTL	glasso	MYC	CCDC66
rs17825630	eQTL	glasso	MYC	RDH11
rs17825630	eQTL	glasso	MYC	ARHGEF3
rs17825630	eQTL	glasso	MYC	JUN
rs17825630	eQTL	glasso	NDUFAF3	SAMD14
rs17825630	eQTL	glasso	NDUFAF3	TREML1
rs17825630	eQTL	glasso	NDUFAF3	ANKRD9
rs17825630	eQTL	glasso	NDUFAF3	C1orf198
rs17825630	eQTL	glasso	NDUFAF3	MGLL
rs17825630	eQTL	glasso	NDUFAF3	PDLIM1
rs17825630	eQTL	glasso	NDUFAF3	NT5M
rs17825630	eQTL	glasso	NDUFAF3	PAX5
rs17825630	eQTL	glasso	ILK	TERF2
rs17825630	eQTL	glasso	ILK	SELP
rs17825630	eQTL	glasso	ILK	ITGB3
rs17825630	eQTL	glasso	CD9	SLC24A3
rs17825630	eQTL	glasso	CD9	F13A1
rs17825630	eQTL	glasso	YY1	CTCF
rs17825630	eQTL	glasso	YY1	STUB1
rs17825630	eQTL	glasso	YY1	CTSA
rs17825630	eQTL	glasso	YY1	ZBTB7A
rs17825630	eQTL	glasso	YY1	PAX5
rs17825630	eQTL	glasso	CDK9	STUB1
rs17825630	eQTL	glasso	CDK9	ANKRD9
rs17825630	eQTL	glasso	CDK9	TERF2
rs17825630	eQTL	glasso	CDK9	SPI1
rs17825630	eQTL	glasso	CDK9	CCDC66
rs17825630	eQTL	glasso	CDK9	RB1
rs17825630	eQTL	glasso	RUFY1	IL17RD
rs17825630	eQTL	glasso	RUFY1	ABCC3
rs17825630	eQTL	glasso	RUFY1	PRUNE
rs17825630	eQTL	glasso	RUFY1	ESAM
rs17825630	eQTL	glasso	CEBPB	IL17RD
rs17825630	eQTL	glasso	CEBPB	SPI1
rs17825630	eQTL	glasso	CEBPB	RB1
rs17825630	eQTL	glasso	CDKN2D	CTSA
rs17825630	eQTL	glasso	CDKN2D	TREML1
rs17825630	eQTL	glasso	CDKN2D	ANKRD9
rs17825630	eQTL	glasso	CDKN2D	ODC1
rs17825630	eQTL	glasso	CDKN2D	RDH11
rs17825630	eQTL	glasso	CDKN2D	ARHGEF3
rs17825630	eQTL	glasso	MYLK	SELP
rs17825630	eQTL	glasso	MYLK	TUBB1
rs17825630	eQTL	glasso	ABLIM3	HOMER2
rs17825630	eQTL	glasso	ABLIM3	GNG11
rs17825630	eQTL	glasso	APPL1	WRB
rs17825630	eQTL	glasso	APPL1	RDH11
rs17825630	eQTL	glasso	STUB1	CPNE5
rs17825630	eQTL	glasso	STUB1	TERF2
rs17825630	eQTL	glasso	STUB1	GUCY1B3
rs17825630	eQTL	glasso	STUB1	PAX5
rs17825630	eQTL	glasso	PLOD2	MMRN1
rs17825630	eQTL	glasso	PLOD2	TERF2
rs17825630	eQTL	glasso	PLOD2	GNG11
rs17825630	eQTL	glasso	PLOD2	TNFSF4
rs17825630	eQTL	glasso	PLOD2	CALD1
rs17825630	eQTL	glasso	PLOD2	PROS1
rs17825630	eQTL	glasso	CDC14B	ALOX12
rs17825630	eQTL	glasso	CDC14B	HOMER2
rs17825630	eQTL	glasso	CDC14B	CALD1
rs17825630	eQTL	glasso	CDC14B	SPARC
rs17825630	eQTL	glasso	CDC14B	JAM3
rs17825630	eQTL	glasso	CDC14B	ARHGEF3
rs17825630	eQTL	glasso	CDC14B	YWHAH
rs17825630	eQTL	glasso	TSPAN9	SEC14L5
rs17825630	eQTL	glasso	TSPAN9	SH3BGRL2
rs17825630	eQTL	glasso	TSPAN9	ABCC3
rs17825630	eQTL	glasso	TSPAN9	ITGA2B
rs17825630	eQTL	glasso	TSPAN9	ESAM
rs17825630	eQTL	glasso	TSPAN9	JAM3
rs17825630	eQTL	glasso	TSPAN9	VWF
rs17825630	eQTL	glasso	SAMD14	TREML1
rs17825630	eQTL	glasso	ABCC4	PPBP
rs17825630	eQTL	glasso	ABCC4	ITGB3
rs17825630	eQTL	glasso	ABCC4	ZBTB7A
rs17825630	eQTL	glasso	ABCC4	F13A1
rs17825630	eQTL	glasso	ALOX12	TREML1
rs17825630	eQTL	glasso	ALOX12	C1orf198
rs17825630	eQTL	glasso	ALOX12	PTGS1
rs17825630	eQTL	glasso	ALOX12	ITGA2B
rs17825630	eQTL	glasso	ALOX12	ESAM
rs17825630	eQTL	glasso	ALOX12	PTCRA
rs17825630	eQTL	glasso	ALOX12	CMTM5
rs17825630	eQTL	glasso	ALOX12	MYL9
rs17825630	eQTL	glasso	MMRN1	CLEC1B
rs17825630	eQTL	glasso	MMRN1	NFIB
rs17825630	eQTL	glasso	MMRN1	THBS1
rs17825630	eQTL	glasso	MMRN1	HOMER2
rs17825630	eQTL	glasso	MMRN1	WASF3
rs17825630	eQTL	glasso	MMRN1	CALD1
rs17825630	eQTL	glasso	MMRN1	PROS1
rs17825630	eQTL	glasso	CLEC1B	NFIB
rs17825630	eQTL	glasso	CLEC1B	ODC1
rs17825630	eQTL	glasso	CLEC1B	GNG11
rs17825630	eQTL	glasso	CLEC1B	TNFSF4
rs17825630	eQTL	glasso	CLEC1B	CALD1
rs17825630	eQTL	glasso	CLEC1B	PROS1
rs17825630	eQTL	glasso	CPNE5	ITGA2B
rs17825630	eQTL	glasso	WRB	CTSA
rs17825630	eQTL	glasso	WRB	MFSD1
rs17825630	eQTL	glasso	WRB	CCDC92
rs17825630	eQTL	glasso	WRB	RDH11
rs17825630	eQTL	glasso	WRB	PPBP
rs17825630	eQTL	glasso	WRB	ZBTB7A
rs17825630	eQTL	glasso	GP1BA	SELP
rs17825630	eQTL	glasso	GP1BA	VWF
rs17825630	eQTL	glasso	GP1BA	GP9
rs17825630	eQTL	glasso	CTSA	TREML1
rs17825630	eQTL	glasso	CTSA	ABCC3
rs17825630	eQTL	glasso	CTSA	SPI1
rs17825630	eQTL	glasso	CTSA	CCDC66
rs17825630	eQTL	glasso	CTSA	ARHGEF3
rs17825630	eQTL	glasso	CTSA	ZBTB7A
rs17825630	eQTL	glasso	CTSA	NT5M
rs17825630	eQTL	glasso	NFIB	WASF3
rs17825630	eQTL	glasso	NFIB	SH3BGRL2
rs17825630	eQTL	glasso	NFIB	CALD1
rs17825630	eQTL	glasso	NFIB	PROS1
rs17825630	eQTL	glasso	TREML1	C1orf198
rs17825630	eQTL	glasso	TREML1	ITGA2B
rs17825630	eQTL	glasso	TREML1	ESAM
rs17825630	eQTL	glasso	TREML1	CMTM5
rs17825630	eQTL	glasso	TREML1	PROS1
rs17825630	eQTL	glasso	TREML1	MYL9
rs17825630	eQTL	glasso	ANKRD9	ODC1
rs17825630	eQTL	glasso	ANKRD9	CCDC66
rs17825630	eQTL	glasso	ANKRD9	GP9
rs17825630	eQTL	glasso	ODC1	C1orf198
rs17825630	eQTL	glasso	ODC1	GATA2
rs17825630	eQTL	glasso	ODC1	IL17RD
rs17825630	eQTL	glasso	ODC1	PROS1
rs17825630	eQTL	glasso	ODC1	NT5M
rs17825630	eQTL	glasso	THBS1	ITGB3
rs17825630	eQTL	glasso	HOMER2	C1orf198
rs17825630	eQTL	glasso	HOMER2	MGLL
rs17825630	eQTL	glasso	HOMER2	PPP1R14A
rs17825630	eQTL	glasso	HOMER2	CALD1
rs17825630	eQTL	glasso	HOMER2	ITGA2B
rs17825630	eQTL	glasso	HOMER2	JAM3
rs17825630	eQTL	glasso	HOMER2	PROS1
rs17825630	eQTL	glasso	HOMER2	MYL9
rs17825630	eQTL	glasso	RBPMS2	PDLIM1
rs17825630	eQTL	glasso	TERF2	CALD1
rs17825630	eQTL	glasso	MFSD1	IL17RD
rs17825630	eQTL	glasso	AQP10	SH3BGRL2
rs17825630	eQTL	glasso	AQP10	PTGS1
rs17825630	eQTL	glasso	AQP10	PTCRA
rs17825630	eQTL	glasso	AQP10	MYL9
rs17825630	eQTL	glasso	WASF3	SEC14L5
rs17825630	eQTL	glasso	WASF3	CALD1
rs17825630	eQTL	glasso	WASF3	PROS1
rs17825630	eQTL	glasso	WASF3	GUCY1B3
rs17825630	eQTL	glasso	C1orf198	ESAM
rs17825630	eQTL	glasso	C1orf198	CMTM5
rs17825630	eQTL	glasso	SEC14L5	ABCC3
rs17825630	eQTL	glasso	SEC14L5	VWF
rs17825630	eQTL	glasso	TGFB1I1	PDLIM1
rs17825630	eQTL	glasso	SH3BGRL2	GNG11
rs17825630	eQTL	glasso	SH3BGRL2	PTGS1
rs17825630	eQTL	glasso	SH3BGRL2	ANO6
rs17825630	eQTL	glasso	SH3BGRL2	CALD1
rs17825630	eQTL	glasso	SH3BGRL2	SPARC
rs17825630	eQTL	glasso	SH3BGRL2	GP9
rs17825630	eQTL	glasso	SH3BGRL2	TUBB1
rs17825630	eQTL	glasso	SH3BGRL2	MYL9
rs17825630	eQTL	glasso	MGLL	ITGA2B
rs17825630	eQTL	glasso	MGLL	VWF
rs17825630	eQTL	glasso	MGLL	NT5M
rs17825630	eQTL	glasso	MGLL	MYL9
rs17825630	eQTL	glasso	GATA2	SPI1
rs17825630	eQTL	glasso	GATA2	ARHGEF3
rs17825630	eQTL	glasso	GNG11	CALD1
rs17825630	eQTL	glasso	GNG11	PPBP
rs17825630	eQTL	glasso	GNG11	PROS1
rs17825630	eQTL	glasso	IL17RD	RDH11
rs17825630	eQTL	glasso	IL17RD	RB1
rs17825630	eQTL	glasso	EHD3	SLC24A3
rs17825630	eQTL	glasso	EHD3	CMTM5
rs17825630	eQTL	glasso	PTGS1	ANO6
rs17825630	eQTL	glasso	PTGS1	SPARC
rs17825630	eQTL	glasso	PTGS1	TUBB1
rs17825630	eQTL	glasso	PTGS1	MYL9
rs17825630	eQTL	glasso	ABCC3	ESAM
rs17825630	eQTL	glasso	ASAP2	SLC24A3
rs17825630	eQTL	glasso	ASAP2	SPARC
rs17825630	eQTL	glasso	ASAP2	GNAZ
rs17825630	eQTL	glasso	CCDC92	PDLIM1
rs17825630	eQTL	glasso	SPI1	ARHGEF3
rs17825630	eQTL	glasso	SPI1	ZBTB7A
rs17825630	eQTL	glasso	SPI1	RB1
rs17825630	eQTL	glasso	SLC24A3	PPBP
rs17825630	eQTL	glasso	SLC24A3	GNAZ
rs17825630	eQTL	glasso	CCDC66	ARHGEF3
rs17825630	eQTL	glasso	CCDC66	ZBTB7A
rs17825630	eQTL	glasso	TNFSF4	PRUNE
rs17825630	eQTL	glasso	TNFSF4	TUBB1
rs17825630	eQTL	glasso	ANO6	ITGB3
rs17825630	eQTL	glasso	ANO6	TUBB1
rs17825630	eQTL	glasso	ANO6	F13A1
rs17825630	eQTL	glasso	RDH11	ARHGEF3
rs17825630	eQTL	glasso	RDH11	TUBB1
rs17825630	eQTL	glasso	CALD1	JAM3
rs17825630	eQTL	glasso	CALD1	PROS1
rs17825630	eQTL	glasso	ITGA2B	CMTM5
rs17825630	eQTL	glasso	ITGA2B	ITGB3
rs17825630	eQTL	glasso	ITGA2B	MYL9
rs17825630	eQTL	glasso	ESAM	PTCRA
rs17825630	eQTL	glasso	ESAM	PDLIM1
rs17825630	eQTL	glasso	ESAM	GP9
rs17825630	eQTL	glasso	PTCRA	PDLIM1
rs17825630	eQTL	glasso	PTCRA	GP9
rs17825630	eQTL	glasso	PTCRA	TUBB1
rs17825630	eQTL	glasso	PPBP	CMTM5
rs17825630	eQTL	glasso	PPBP	F13A1
rs17825630	eQTL	glasso	SPARC	JAM3
rs17825630	eQTL	glasso	SPARC	ITGB3
rs17825630	eQTL	glasso	SPARC	PROS1
rs17825630	eQTL	glasso	CMTM5	PROS1
rs17825630	eQTL	glasso	CMTM5	NT5M
rs17825630	eQTL	glasso	CMTM5	MYL9
rs17825630	eQTL	glasso	JAM3	ITGB3
rs17825630	eQTL	glasso	JAM3	PROS1
rs17825630	eQTL	glasso	ITGB3	F13A1
rs17825630	eQTL	glasso	TUBB1	F13A1
rs17825630	eQTL	glasso	RB1	PAX5
rs17825630	eQTL	bdgraph	CTTN	PTK2
rs17825630	eQTL	bdgraph	CTTN	MYLK
rs17825630	eQTL	bdgraph	CTTN	C1orf198
rs17825630	eQTL	bdgraph	PTK2	ITGB5
rs17825630	eQTL	bdgraph	PTK2	STUB1
rs17825630	eQTL	bdgraph	PTK2	TGFB1I1
rs17825630	eQTL	bdgraph	PTK2	ITGB3
rs17825630	eQTL	bdgraph	NRGN	PARVB
rs17825630	eQTL	bdgraph	NRGN	CDK9
rs17825630	eQTL	bdgraph	NRGN	ALOX12
rs17825630	eQTL	bdgraph	RUNX1	SPI1
rs17825630	eQTL	bdgraph	VCL	TGFB1I1
rs17825630	eQTL	bdgraph	GUCY1A3	LIMS1
rs17825630	eQTL	bdgraph	TBP	ERG
rs17825630	eQTL	bdgraph	TBP	MYC
rs17825630	eQTL	bdgraph	TBP	MFSD1
rs17825630	eQTL	bdgraph	TBP	GP9
rs17825630	eQTL	bdgraph	TBP	RB1
rs17825630	eQTL	bdgraph	TBP	PAX5
rs17825630	eQTL	bdgraph	RAB27B	CLEC1B
rs17825630	eQTL	bdgraph	ERG	TAF1
rs17825630	eQTL	bdgraph	ERG	YY1
rs17825630	eQTL	bdgraph	ERG	CEBPB
rs17825630	eQTL	bdgraph	ERG	WRB
rs17825630	eQTL	bdgraph	ERG	ZBTB7A
rs17825630	eQTL	bdgraph	TSPAN33	PDLIM1
rs17825630	eQTL	bdgraph	TSPAN33	GP9
rs17825630	eQTL	bdgraph	PDE5A	TUBB1
rs17825630	eQTL	bdgraph	ADCY3	MYC
rs17825630	eQTL	bdgraph	LIMS1	ILK
rs17825630	eQTL	bdgraph	LIMS1	IL17RD
rs17825630	eQTL	bdgraph	PRDX6	SPINT2
rs17825630	eQTL	bdgraph	XPNPEP1	CCDC92
rs17825630	eQTL	bdgraph	XPNPEP1	ARHGEF3
rs17825630	eQTL	bdgraph	MYC	CDKN2D
rs17825630	eQTL	bdgraph	MYC	STUB1
rs17825630	eQTL	bdgraph	MYC	SPI1
rs17825630	eQTL	bdgraph	ILK	ITGB3
rs17825630	eQTL	bdgraph	CDK9	ANKRD9
rs17825630	eQTL	bdgraph	CDK9	TERF2
rs17825630	eQTL	bdgraph	CDK9	GNG11
rs17825630	eQTL	bdgraph	CDK9	SPI1
rs17825630	eQTL	bdgraph	CDK9	CCDC66
rs17825630	eQTL	bdgraph	CEBPB	SPI1
rs17825630	eQTL	bdgraph	CEBPB	RB1
rs17825630	eQTL	bdgraph	MYLK	TUBB1
rs17825630	eQTL	bdgraph	APPL1	RDH11
rs17825630	eQTL	bdgraph	STUB1	CLEC1B
rs17825630	eQTL	bdgraph	TSPAN9	ESAM
rs17825630	eQTL	bdgraph	MMRN1	THBS1
rs17825630	eQTL	bdgraph	MMRN1	PROS1
rs17825630	eQTL	bdgraph	GP1BA	SELP
rs17825630	eQTL	bdgraph	GP1BA	VWF
rs17825630	eQTL	bdgraph	GP1BA	GP9
rs17825630	eQTL	bdgraph	CTSA	ZBTB7A
rs17825630	eQTL	bdgraph	ANKRD9	ODC1
rs17825630	eQTL	bdgraph	ODC1	IL17RD
rs17825630	eQTL	bdgraph	ODC1	SPI1
rs17825630	eQTL	bdgraph	THBS1	ITGB3
rs17825630	eQTL	bdgraph	TERF2	CALD1
rs17825630	eQTL	bdgraph	AQP10	PTCRA
rs17825630	eQTL	bdgraph	SH3BGRL2	GNG11
rs17825630	eQTL	bdgraph	SH3BGRL2	TUBB1
rs17825630	eQTL	bdgraph	GATA2	SPI1
rs17825630	eQTL	bdgraph	GNG11	PPBP
rs17825630	eQTL	bdgraph	CCDC92	PDLIM1
rs17825630	eQTL	bdgraph	SPI1	RB1
rs17825630	eQTL	bdgraph	SLC24A3	GNAZ
rs17825630	eQTL	bdgraph	ITGA2B	ITGB3
rs17825630	eQTL	bdgraph	ESAM	PDLIM1
rs17825630	eQTL	bdgraph	PTCRA	GP9
rs17825630	eQTL	bdgraph	ZBTB7A	RB1
rs17825630	eQTL	bdgraph	RB1	PAX5
rs10511017	eQTL	glasso	RBPJ	MYC
rs10511017	eQTL	bdgraph	RBPJ	MYC
rs10511017	eQTL	bdgraph	RUNX1	MYC
rs10511017	eQTL	bdgraph	RUNX1	SSPN
rs10511017	eQTL	bdgraph	GPR27	PROK2
rs10511017	eQTL	bdgraph	MYC	EIF4E3
rs10511017	eQTL	bdgraph	MYC	PROK2
rs10511017	eQTL	bdgraph	MYC	EPHA1
rs10511017	eQTL	bdgraph	EIF4E3	PROK2
rs10511017	eQTL	bdgraph	ZSCAN18	EPHA1
rs10511017	eQTL	bdgraph	LRRN3	TXK
rs10511017	eQTL	bdgraph	LRRN3	SLC16A10
rs10511017	eQTL	bdgraph	TXK	SATB1
rs9828629	eQTL	glasso	EP300	RUNX1
rs9828629	eQTL	glasso	EP300	NCOR2
rs9828629	eQTL	glasso	RUNX1	HDAC1
rs9828629	eQTL	glasso	MYC	HDAC1
rs9828629	eQTL	glasso	NCOR2	RELA
rs9828629	eQTL	glasso	RELA	HDAC1
rs9828629	eQTL	bdgraph	EP300	RUNX1
rs9828629	eQTL	bdgraph	EP300	MYC
rs9828629	eQTL	bdgraph	EP300	NCOR2
rs9828629	eQTL	bdgraph	RUNX1	MYC
rs9828629	eQTL	bdgraph	RUNX1	NCOR2
rs9828629	eQTL	bdgraph	RUNX1	RELA
rs9828629	eQTL	bdgraph	GPR27	PROK2
rs9828629	eQTL	bdgraph	DPP4	MYC
rs9828629	eQTL	bdgraph	MYC	EIF4E3
rs9828629	eQTL	bdgraph	MYC	PROK2
rs9828629	eQTL	bdgraph	MYC	RELA
rs9828629	eQTL	bdgraph	MYC	HDAC1
rs9828629	eQTL	bdgraph	EIF4E3	PROK2
rs9828629	eQTL	bdgraph	NCOR2	RELA
rs9828629	eQTL	bdgraph	WLS	PROK2
rs13062095	eQTL	glasso	ZNF197	ZNF416
rs13062095	eQTL	glasso	ZNF197	ZNF274
rs13062095	eQTL	glasso	ZNF197	PCNP
rs13062095	eQTL	glasso	ZNF197	ZNF480
rs13062095	eQTL	glasso	ZNF197	ZNF502
rs13062095	eQTL	glasso	ZNF197	ZNF606
rs13062095	eQTL	glasso	LTA4H	ZNF14
rs13062095	eQTL	glasso	TIMP2	CD300A
rs13062095	eQTL	glasso	TIMP2	PI3
rs13062095	eQTL	glasso	TIMP2	GRN
rs13062095	eQTL	glasso	TIMP2	RPL24
rs13062095	eQTL	glasso	TIMP2	SLC9A1
rs13062095	eQTL	glasso	TIMP2	CD300LB
rs13062095	eQTL	glasso	TIMP2	E2F6
rs13062095	eQTL	glasso	TIMP2	NDEL1
rs13062095	eQTL	glasso	TIMP2	CEACAM4
rs13062095	eQTL	glasso	TIMP2	PROK2
rs13062095	eQTL	glasso	TIMP2	NFYA
rs13062095	eQTL	glasso	TIMP2	PLXNC1
rs13062095	eQTL	glasso	TIMP2	SPI1
rs13062095	eQTL	glasso	TIMP2	ZNF480
rs13062095	eQTL	glasso	TIMP2	MBD6
rs13062095	eQTL	glasso	EMR3	TMCC1
rs13062095	eQTL	glasso	EMR3	CDC42EP2
rs13062095	eQTL	glasso	EMR3	KCNJ15
rs13062095	eQTL	glasso	EMR3	PLXNC1
rs13062095	eQTL	glasso	EMR3	SPI1
rs13062095	eQTL	glasso	EMR3	ACSL1
rs13062095	eQTL	glasso	ZNF416	ZNF211
rs13062095	eQTL	glasso	ZNF416	ZNF256
rs13062095	eQTL	glasso	TRIM24	ERG
rs13062095	eQTL	glasso	TRIM24	ATF1
rs13062095	eQTL	glasso	TRIM24	IMPG2
rs13062095	eQTL	glasso	RUNX1	ABHD3
rs13062095	eQTL	glasso	RUNX1	ERG
rs13062095	eQTL	glasso	RUNX1	ZNF776
rs13062095	eQTL	glasso	RUNX1	ZNF274
rs13062095	eQTL	glasso	RUNX1	ZBTB11
rs13062095	eQTL	glasso	RUNX1	SPI1
rs13062095	eQTL	glasso	RUNX1	KRT1
rs13062095	eQTL	glasso	ARFIP1	ABHD3
rs13062095	eQTL	glasso	ARFIP1	ERG
rs13062095	eQTL	glasso	ARFIP1	ATF1
rs13062095	eQTL	glasso	ARFIP1	KCNJ15
rs13062095	eQTL	glasso	NR3C1	PRKDC
rs13062095	eQTL	glasso	NR3C1	TPST1
rs13062095	eQTL	glasso	NR3C1	NDEL1
rs13062095	eQTL	glasso	NR3C1	CEACAM4
rs13062095	eQTL	glasso	NR3C1	NFKB1
rs13062095	eQTL	glasso	NR3C1	ELF1
rs13062095	eQTL	glasso	NR3C1	ETS2
rs13062095	eQTL	glasso	ABHD3	ERG
rs13062095	eQTL	glasso	ABHD3	ZNF404
rs13062095	eQTL	glasso	ABHD3	ATF1
rs13062095	eQTL	glasso	CDC42EP2	RPL24
rs13062095	eQTL	glasso	CDC42EP2	PCNP
rs13062095	eQTL	glasso	CDC42EP2	SPI1
rs13062095	eQTL	glasso	CDC42EP2	MBD6
rs13062095	eQTL	glasso	CD300A	CD300LB
rs13062095	eQTL	glasso	CD300A	E2F6
rs13062095	eQTL	glasso	CD300A	NFKB1
rs13062095	eQTL	glasso	CD300A	SPI1
rs13062095	eQTL	glasso	CD300A	POLR2A
rs13062095	eQTL	glasso	PI3	SLPI
rs13062095	eQTL	glasso	PI3	KRT1
rs13062095	eQTL	glasso	GRN	RPL24
rs13062095	eQTL	glasso	GRN	CD300LB
rs13062095	eQTL	glasso	GRN	ZNF613
rs13062095	eQTL	glasso	GRN	E2F6
rs13062095	eQTL	glasso	GRN	ZNF548
rs13062095	eQTL	glasso	GRN	PCNP
rs13062095	eQTL	glasso	GRN	NFYA
rs13062095	eQTL	glasso	GRN	SLC6A12
rs13062095	eQTL	glasso	GRN	SPI1
rs13062095	eQTL	glasso	GRN	ZNF615
rs13062095	eQTL	glasso	GRN	ZFP82
rs13062095	eQTL	glasso	ERG	PRKDC
rs13062095	eQTL	glasso	ERG	ATF1
rs13062095	eQTL	glasso	ERG	E2F6
rs13062095	eQTL	glasso	ERG	ZNF671
rs13062095	eQTL	glasso	ERG	ZBTB11
rs13062095	eQTL	glasso	ERG	PLXNC1
rs13062095	eQTL	glasso	ERG	POLR2A
rs13062095	eQTL	glasso	ERG	JUN
rs13062095	eQTL	glasso	ERG	ACSL1
rs13062095	eQTL	glasso	PRKDC	ACSL1
rs13062095	eQTL	glasso	ZNF776	ZNF404
rs13062095	eQTL	glasso	ZNF776	ZNF606
rs13062095	eQTL	glasso	ZNF776	ZNF256
rs13062095	eQTL	glasso	ZNF17	MAFK
rs13062095	eQTL	glasso	ZNF17	RPL24
rs13062095	eQTL	glasso	ZNF17	ZNF285
rs13062095	eQTL	glasso	ZNF17	ZNF613
rs13062095	eQTL	glasso	ZNF17	ZNF548
rs13062095	eQTL	glasso	ZNF17	NFKB1
rs13062095	eQTL	glasso	ZNF17	PCNP
rs13062095	eQTL	glasso	ZNF17	ZNF615
rs13062095	eQTL	glasso	ZNF17	ZFP82
rs13062095	eQTL	glasso	ZNF17	KRT1
rs13062095	eQTL	glasso	ZNF17	ZNF256
rs13062095	eQTL	glasso	FLVCR2	CD1D
rs13062095	eQTL	glasso	MAFK	PLXNC1
rs13062095	eQTL	glasso	MAFK	ZNF615
rs13062095	eQTL	glasso	MAFK	ZFP82
rs13062095	eQTL	glasso	RPL24	ZNF613
rs13062095	eQTL	glasso	RPL24	E2F6
rs13062095	eQTL	glasso	RPL24	ZNF585A
rs13062095	eQTL	glasso	RPL24	PCNP
rs13062095	eQTL	glasso	RPL24	EGR1
rs13062095	eQTL	glasso	RPL24	ZNF480
rs13062095	eQTL	glasso	RPL24	MBD6
rs13062095	eQTL	glasso	RPL24	SQSTM1
rs13062095	eQTL	glasso	ZNF404	ZNF254
rs13062095	eQTL	glasso	ZNF404	ZNF502
rs13062095	eQTL	glasso	ZNF404	SQSTM1
rs13062095	eQTL	glasso	ZNF404	ZNF256
rs13062095	eQTL	glasso	SLC9A1	E2F6
rs13062095	eQTL	glasso	SLC9A1	PCNP
rs13062095	eQTL	glasso	SLC9A1	ZBTB11
rs13062095	eQTL	glasso	SLC9A1	MBD6
rs13062095	eQTL	glasso	SLC9A1	SQSTM1
rs13062095	eQTL	glasso	CD300LB	E2F6
rs13062095	eQTL	glasso	CD300LB	SPI1
rs13062095	eQTL	glasso	CD300LB	POLR2A
rs13062095	eQTL	glasso	ZNF14	ZNF773
rs13062095	eQTL	glasso	ZNF14	ZNF577
rs13062095	eQTL	glasso	ZSWIM5	ZNF548
rs13062095	eQTL	glasso	ZSWIM5	ZFP82
rs13062095	eQTL	glasso	ZNF772	ZBTB11
rs13062095	eQTL	glasso	ZNF772	ZNF701
rs13062095	eQTL	glasso	ZNF544	KCNJ15
rs13062095	eQTL	glasso	ZNF544	ZSCAN18
rs13062095	eQTL	glasso	ZNF544	ZNF671
rs13062095	eQTL	glasso	ZNF544	SPI1
rs13062095	eQTL	glasso	ZNF544	ZFP82
rs13062095	eQTL	glasso	ZNF544	ACSL1
rs13062095	eQTL	glasso	ZNF274	ATF1
rs13062095	eQTL	glasso	ZNF274	ZNF254
rs13062095	eQTL	glasso	ZNF274	ZNF397
rs13062095	eQTL	glasso	ZNF274	SND1
rs13062095	eQTL	glasso	ZNF274	KRT1
rs13062095	eQTL	glasso	ATF1	ZNF613
rs13062095	eQTL	glasso	ATF1	ZNF254
rs13062095	eQTL	glasso	ATF1	SPI1
rs13062095	eQTL	glasso	ATF1	POLR2A
rs13062095	eQTL	glasso	ATF1	AIM2
rs13062095	eQTL	glasso	KCNJ15	NDEL1
rs13062095	eQTL	glasso	KCNJ15	PROK2
rs13062095	eQTL	glasso	KCNJ15	CACNA1E
rs13062095	eQTL	glasso	KCNJ15	PLXNC1
rs13062095	eQTL	glasso	KCNJ15	SPI1
rs13062095	eQTL	glasso	KCNJ15	OPLAH
rs13062095	eQTL	glasso	KCNJ15	SLPI
rs13062095	eQTL	glasso	KCNJ15	ACSL1
rs13062095	eQTL	glasso	NFKBIZ	NFKB1
rs13062095	eQTL	glasso	NFKBIZ	PROK2
rs13062095	eQTL	glasso	ZNF285	ZNF548
rs13062095	eQTL	glasso	ZNF285	ZIK1
rs13062095	eQTL	glasso	ZNF285	ZNF135
rs13062095	eQTL	glasso	ZNF285	ZFP82
rs13062095	eQTL	glasso	ZNF285	ZNF256
rs13062095	eQTL	glasso	ZNF613	PCNP
rs13062095	eQTL	glasso	ZNF613	ZNF701
rs13062095	eQTL	glasso	E2F6	PCNP
rs13062095	eQTL	glasso	E2F6	ZBTB11
rs13062095	eQTL	glasso	E2F6	POLR2A
rs13062095	eQTL	glasso	E2F6	MBD6
rs13062095	eQTL	glasso	ZNF525	ZNF256
rs13062095	eQTL	glasso	ZNF548	PCNP
rs13062095	eQTL	glasso	ZNF548	ZFP90
rs13062095	eQTL	glasso	ZNF548	ZNF256
rs13062095	eQTL	glasso	ZNF773	ZNF577
rs13062095	eQTL	glasso	NDEL1	CEACAM4
rs13062095	eQTL	glasso	NDEL1	PROK2
rs13062095	eQTL	glasso	NDEL1	SPI1
rs13062095	eQTL	glasso	NDEL1	ETS2
rs13062095	eQTL	glasso	NDEL1	MBD6
rs13062095	eQTL	glasso	NDEL1	SMC1A
rs13062095	eQTL	glasso	ZNF254	ZNF701
rs13062095	eQTL	glasso	ZNF254	SQSTM1
rs13062095	eQTL	glasso	VDR	TAF7
rs13062095	eQTL	glasso	VDR	POLR2A
rs13062095	eQTL	glasso	VDR	JUN
rs13062095	eQTL	glasso	ZNF585A	PCNP
rs13062095	eQTL	glasso	ZNF585A	ZNF480
rs13062095	eQTL	glasso	ZNF585A	ZFP82
rs13062095	eQTL	glasso	ZNF585A	ZNF616
rs13062095	eQTL	glasso	CEACAM4	NFKB1
rs13062095	eQTL	glasso	NFKB1	POLR2A
rs13062095	eQTL	glasso	NFKB1	ZNF256
rs13062095	eQTL	glasso	PROK2	PLXNC1
rs13062095	eQTL	glasso	PROK2	OPLAH
rs13062095	eQTL	glasso	PROK2	ETS2
rs13062095	eQTL	glasso	PCNP	PHKB
rs13062095	eQTL	glasso	PCNP	ZNF480
rs13062095	eQTL	glasso	PCNP	rs13062095
rs13062095	eQTL	glasso	EGR1	SMC1A
rs13062095	eQTL	glasso	ZSCAN18	ZNF671
rs13062095	eQTL	glasso	ZNF232	ZNF480
rs13062095	eQTL	glasso	ZNF232	ZNF256
rs13062095	eQTL	glasso	ZDHHC19	ETS2
rs13062095	eQTL	glasso	CACNA1E	TAF7
rs13062095	eQTL	glasso	CACNA1E	SPI1
rs13062095	eQTL	glasso	CACNA1E	OPLAH
rs13062095	eQTL	glasso	CACNA1E	AIM2
rs13062095	eQTL	glasso	ZNF671	ZNF211
rs13062095	eQTL	glasso	SLC6A12	SPI1
rs13062095	eQTL	glasso	ZNF135	ZNF256
rs13062095	eQTL	glasso	PHKB	ZFP82
rs13062095	eQTL	glasso	PHKB	ZNF397
rs13062095	eQTL	glasso	ZBTB11	ZNF701
rs13062095	eQTL	glasso	ZBTB11	RANBP9
rs13062095	eQTL	glasso	ZBTB11	SQSTM1
rs13062095	eQTL	glasso	ZBTB11	SND1
rs13062095	eQTL	glasso	IMPG2	rs13062095
rs13062095	eQTL	glasso	ZNF551	RANBP9
rs13062095	eQTL	glasso	ZNF701	SND1
rs13062095	eQTL	glasso	ZNF701	KRT1
rs13062095	eQTL	glasso	ZNF701	ZNF606
rs13062095	eQTL	glasso	PLXNC1	SPI1
rs13062095	eQTL	glasso	PLXNC1	SMC1A
rs13062095	eQTL	glasso	SPI1	SLC31A2
rs13062095	eQTL	glasso	SPI1	OPLAH
rs13062095	eQTL	glasso	SPI1	ETS2
rs13062095	eQTL	glasso	SPI1	MBD6
rs13062095	eQTL	glasso	ZNF615	ZFP82
rs13062095	eQTL	glasso	ZNF480	ZNF256
rs13062095	eQTL	glasso	RANBP9	ZNF606
rs13062095	eQTL	glasso	SENP7	rs13062095
rs13062095	eQTL	glasso	CEP97	rs13062095
rs13062095	eQTL	glasso	ZFP82	ZNF616
rs13062095	eQTL	glasso	POLR2A	SND1
rs13062095	eQTL	glasso	POLR2A	SMC1A
rs13062095	eQTL	glasso	ZNF502	SQSTM1
rs13062095	eQTL	glasso	ZNF502	ZNF256
rs13062095	eQTL	glasso	ETS2	SMC1A
rs13062095	eQTL	glasso	ETS2	ZFP90
rs13062095	eQTL	glasso	ZNF649	ZNF256
rs13062095	eQTL	glasso	ZNF211	NRBP2
rs13062095	eQTL	glasso	KRT1	ZNF256
rs13062095	eQTL	glasso	ZNF514	ZNF256
rs13062095	eQTL	glasso	ZFP90	ZNF256
rs13062095	eQTL	bdgraph	TIMP2	ZNF480
rs13062095	eQTL	bdgraph	EMR3	CDC42EP2
rs13062095	eQTL	bdgraph	ZNF416	POLR2A
rs13062095	eQTL	bdgraph	RUNX1	SPI1
rs13062095	eQTL	bdgraph	NR3C1	ETS2
rs13062095	eQTL	bdgraph	ABHD3	ATF1
rs13062095	eQTL	bdgraph	CDC42EP2	RPL24
rs13062095	eQTL	bdgraph	CDC42EP2	SLC31A2
rs13062095	eQTL	bdgraph	CD300A	SPI1
rs13062095	eQTL	bdgraph	PI3	SLPI
rs13062095	eQTL	bdgraph	PI3	KRT1
rs13062095	eQTL	bdgraph	GRN	SPI1
rs13062095	eQTL	bdgraph	GRN	SLPI
rs13062095	eQTL	bdgraph	ERG	PRKDC
rs13062095	eQTL	bdgraph	ERG	E2F6
rs13062095	eQTL	bdgraph	ERG	ZNF671
rs13062095	eQTL	bdgraph	ERG	SENP7
rs13062095	eQTL	bdgraph	ERG	JUN
rs13062095	eQTL	bdgraph	ZNF17	NFKB1
rs13062095	eQTL	bdgraph	ZNF17	ZNF615
rs13062095	eQTL	bdgraph	RPL24	ZNF613
rs13062095	eQTL	bdgraph	RPL24	ZNF585A
rs13062095	eQTL	bdgraph	RPL24	PCNP
rs13062095	eQTL	bdgraph	RPL24	SLPI
rs13062095	eQTL	bdgraph	SLC9A1	MBD6
rs13062095	eQTL	bdgraph	CD300LB	SPI1
rs13062095	eQTL	bdgraph	ZNF14	ZNF773
rs13062095	eQTL	bdgraph	ZNF14	ZNF577
rs13062095	eQTL	bdgraph	ZNF544	ZSCAN18
rs13062095	eQTL	bdgraph	ZNF544	SPI1
rs13062095	eQTL	bdgraph	ZNF274	ATF1
rs13062095	eQTL	bdgraph	ZNF274	KRT1
rs13062095	eQTL	bdgraph	ATF1	SPI1
rs13062095	eQTL	bdgraph	ATF1	POLR2A
rs13062095	eQTL	bdgraph	KCNJ15	ACSL1
rs13062095	eQTL	bdgraph	NFKBIZ	NFKB1
rs13062095	eQTL	bdgraph	ZNF285	ZNF548
rs13062095	eQTL	bdgraph	E2F6	POLR2A
rs13062095	eQTL	bdgraph	ZNF548	SPI1
rs13062095	eQTL	bdgraph	NDEL1	SPI1
rs13062095	eQTL	bdgraph	VDR	TAF7
rs13062095	eQTL	bdgraph	VDR	POLR2A
rs13062095	eQTL	bdgraph	VDR	JUN
rs13062095	eQTL	bdgraph	NFKB1	POLR2A
rs13062095	eQTL	bdgraph	PROK2	CD1D
rs13062095	eQTL	bdgraph	EGR1	SMC1A
rs13062095	eQTL	bdgraph	ZSCAN18	ZNF671
rs13062095	eQTL	bdgraph	ZNF232	ZNF256
rs13062095	eQTL	bdgraph	SLC6A12	SPI1
rs13062095	eQTL	bdgraph	IMPG2	rs13062095
rs13062095	eQTL	bdgraph	ZNF551	RANBP9
rs13062095	eQTL	bdgraph	PLXNC1	SMC1A
rs13062095	eQTL	bdgraph	SPI1	SLC31A2
rs13062095	eQTL	bdgraph	SPI1	ETS2
rs13062095	eQTL	bdgraph	SPI1	CD1D
rs13062095	eQTL	bdgraph	SENP7	rs13062095
rs13062095	eQTL	bdgraph	CEP97	rs13062095
rs13062095	eQTL	bdgraph	ZFP82	ZFP90
rs13062095	eQTL	bdgraph	POLR2A	SMC1A
rs13062095	eQTL	bdgraph	ZNF211	NRBP2
rs4857855	eQTL	glasso	EP300	TCF12
rs4857855	eQTL	glasso	EP300	GATA2
rs4857855	eQTL	glasso	RUVBL1	PRKDC
rs4857855	eQTL	glasso	ENPP3	SLC45A3
rs4857855	eQTL	glasso	ENPP3	MS4A2
rs4857855	eQTL	glasso	ENPP3	FCER1A
rs4857855	eQTL	glasso	SEC61A1	ERG
rs4857855	eQTL	glasso	HDAC2	ERG
rs4857855	eQTL	glasso	HDAC2	TCF12
rs4857855	eQTL	glasso	ERG	PRKDC
rs4857855	eQTL	glasso	ERG	TCF12
rs4857855	eQTL	glasso	CACNG6	SLC45A3
rs4857855	eQTL	glasso	HDC	SLC45A3
rs4857855	eQTL	glasso	HDC	MS4A2
rs4857855	eQTL	glasso	HDC	CPA3
rs4857855	eQTL	glasso	HDC	FCER1A
rs4857855	eQTL	glasso	SLC45A3	MS4A2
rs4857855	eQTL	glasso	SLC45A3	CPA3
rs4857855	eQTL	glasso	MS4A2	CPA3
rs4857855	eQTL	glasso	MS4A2	FCER1A
rs4857855	eQTL	glasso	GATA2	rs4857855
rs4857855	eQTL	glasso	CPA3	FCER1A
rs4857855	eQTL	glasso	ACAD9	rs4857855
rs4857855	eQTL	bdgraph	EP300	GATA2
rs4857855	eQTL	bdgraph	RUVBL1	HDAC2
rs4857855	eQTL	bdgraph	RUVBL1	PRKDC
rs4857855	eQTL	bdgraph	ENPP3	MS4A2
rs4857855	eQTL	bdgraph	CLC	CACNG6
rs4857855	eQTL	bdgraph	CLC	ALOX15
rs4857855	eQTL	bdgraph	SEC61A1	ERG
rs4857855	eQTL	bdgraph	SEC61A1	RPN1
rs4857855	eQTL	bdgraph	HDAC2	TCF12
rs4857855	eQTL	bdgraph	HDAC2	TAL1
rs4857855	eQTL	bdgraph	HDAC2	SPI1
rs4857855	eQTL	bdgraph	ERG	PRKDC
rs4857855	eQTL	bdgraph	ERG	TCF12
rs4857855	eQTL	bdgraph	ERG	TAL1
rs4857855	eQTL	bdgraph	GZMA	TCF12
rs4857855	eQTL	bdgraph	HDC	SLC45A3
rs4857855	eQTL	bdgraph	HDC	MS4A2
rs4857855	eQTL	bdgraph	HDC	FCER1A
rs4857855	eQTL	bdgraph	SLC45A3	CPA3
rs4857855	eQTL	bdgraph	MS4A2	CPA3
rs4857855	eQTL	bdgraph	RPN1	RAB7A
rs4857855	eQTL	bdgraph	TCF12	TAL1
rs4857855	eQTL	bdgraph	GATA2	SPI1
rs4857855	eQTL	bdgraph	GATA2	rs4857855
rs4857855	eQTL	bdgraph	SPI1	OSBPL1A
rs4857855	eQTL	bdgraph	ACAD9	rs4857855
rs9880192	eQTL	glasso	CCDC50	TSPAN13
rs9880192	eQTL	glasso	CCDC50	NARS
rs9880192	eQTL	glasso	CCDC50	RELA
rs9880192	eQTL	glasso	LTA4H	TMEM144
rs9880192	eQTL	glasso	LTA4H	CTSH
rs9880192	eQTL	glasso	RUVBL1	CEBPB
rs9880192	eQTL	glasso	RUVBL1	rs9880192
rs9880192	eQTL	glasso	HNMT	CD36
rs9880192	eQTL	glasso	HNMT	CACNA2D3
rs9880192	eQTL	glasso	HNMT	TMEM144
rs9880192	eQTL	glasso	HNMT	MS4A6A
rs9880192	eQTL	glasso	HNMT	MAZ
rs9880192	eQTL	glasso	HNMT	CD86
rs9880192	eQTL	glasso	HNMT	FAM198B
rs9880192	eQTL	glasso	HNMT	MBD4
rs9880192	eQTL	glasso	HNMT	TCF12
rs9880192	eQTL	glasso	HNMT	CYP1B1
rs9880192	eQTL	glasso	HNMT	GP9
rs9880192	eQTL	glasso	TSPAN13	RELA
rs9880192	eQTL	glasso	TSPAN13	TPP1
rs9880192	eQTL	glasso	VCAN	SLC46A2
rs9880192	eQTL	glasso	VCAN	TMEM144
rs9880192	eQTL	glasso	VCAN	FAM198B
rs9880192	eQTL	glasso	VCAN	SMARCD3
rs9880192	eQTL	glasso	VCAN	PPT1
rs9880192	eQTL	glasso	VCAN	CYP1B1
rs9880192	eQTL	glasso	VCAN	CD1D
rs9880192	eQTL	glasso	VCAN	SLC36A4
rs9880192	eQTL	glasso	SLC46A2	CARD9
rs9880192	eQTL	glasso	SLC46A2	SMARCD3
rs9880192	eQTL	glasso	SLC46A2	CTSH
rs9880192	eQTL	glasso	SLC46A2	CD1D
rs9880192	eQTL	glasso	XRCC6	ERG
rs9880192	eQTL	glasso	XRCC6	CYFIP2
rs9880192	eQTL	glasso	XRCC6	SAT2
rs9880192	eQTL	glasso	ZFAND5	ERG
rs9880192	eQTL	glasso	ZFAND5	TCF12
rs9880192	eQTL	glasso	ZFAND5	RELA
rs9880192	eQTL	glasso	ZFAND5	DMXL2
rs9880192	eQTL	glasso	CD36	TMEM144
rs9880192	eQTL	glasso	CD36	MS4A6A
rs9880192	eQTL	glasso	CD36	MAZ
rs9880192	eQTL	glasso	CD36	FAM198B
rs9880192	eQTL	glasso	CD36	IRAK3
rs9880192	eQTL	glasso	CD36	CYP1B1
rs9880192	eQTL	glasso	CD36	RIN2
rs9880192	eQTL	glasso	GAS7	ZDHHC7
rs9880192	eQTL	glasso	GAS7	CD14
rs9880192	eQTL	glasso	GAS7	CYFIP2
rs9880192	eQTL	glasso	GAS7	SPI1
rs9880192	eQTL	glasso	SLC24A4	SPI1
rs9880192	eQTL	glasso	SLC24A4	FXYD6
rs9880192	eQTL	glasso	SLC24A4	EMILIN2
rs9880192	eQTL	glasso	SLC24A4	PLBD1
rs9880192	eQTL	glasso	CST3	SLC7A7
rs9880192	eQTL	glasso	CST3	CSTB
rs9880192	eQTL	glasso	CST3	ZNF385A
rs9880192	eQTL	glasso	CACNA2D3	MS4A6A
rs9880192	eQTL	glasso	CACNA2D3	FXYD6
rs9880192	eQTL	glasso	CACNA2D3	CTSH
rs9880192	eQTL	glasso	CACNA2D3	CATSPER1
rs9880192	eQTL	glasso	NARS	MAZ
rs9880192	eQTL	glasso	NARS	MBD4
rs9880192	eQTL	glasso	NARS	TCF12
rs9880192	eQTL	glasso	NARS	TPP1
rs9880192	eQTL	glasso	ERG	IRAK3
rs9880192	eQTL	glasso	ERG	MBD4
rs9880192	eQTL	glasso	ERG	TCF12
rs9880192	eQTL	glasso	ERG	CSTB
rs9880192	eQTL	glasso	ERG	TMEM205
rs9880192	eQTL	glasso	ERG	CYP1B1
rs9880192	eQTL	glasso	ERG	CLCN7
rs9880192	eQTL	glasso	ERG	SLC36A4
rs9880192	eQTL	glasso	CLEC12A	MS4A6A
rs9880192	eQTL	glasso	TMEM144	IRAK3
rs9880192	eQTL	glasso	TMEM144	MBD4
rs9880192	eQTL	glasso	TMEM144	TCF12
rs9880192	eQTL	glasso	TMEM144	CYP1B1
rs9880192	eQTL	glasso	TMEM144	CD1D
rs9880192	eQTL	glasso	TMEM144	RIN2
rs9880192	eQTL	glasso	MS4A6A	ASGR2
rs9880192	eQTL	glasso	MS4A6A	CD86
rs9880192	eQTL	glasso	MS4A6A	FAM198B
rs9880192	eQTL	glasso	MS4A6A	IRAK3
rs9880192	eQTL	glasso	MS4A6A	CYFIP2
rs9880192	eQTL	glasso	MS4A6A	CTSH
rs9880192	eQTL	glasso	MAZ	CD86
rs9880192	eQTL	glasso	MAZ	ZDHHC7
rs9880192	eQTL	glasso	MAZ	MBD4
rs9880192	eQTL	glasso	MAZ	RELA
rs9880192	eQTL	glasso	ASGR2	CD14
rs9880192	eQTL	glasso	ASGR2	ZNF385A
rs9880192	eQTL	glasso	ASGR2	PLBD1
rs9880192	eQTL	glasso	AGAP3	PNKD
rs9880192	eQTL	glasso	AGAP3	ZNF385A
rs9880192	eQTL	glasso	CD300LB	CD14
rs9880192	eQTL	glasso	CD300LB	CYP27A1
rs9880192	eQTL	glasso	CD300LB	SMARCD3
rs9880192	eQTL	glasso	CD300LB	SPI1
rs9880192	eQTL	glasso	CD300LB	HOMER3
rs9880192	eQTL	glasso	CD300LB	ZNF385A
rs9880192	eQTL	glasso	GZMA	NCF1
rs9880192	eQTL	glasso	GZMA	CD14
rs9880192	eQTL	glasso	GZMA	SLC11A2
rs9880192	eQTL	glasso	GZMA	TCF12
rs9880192	eQTL	glasso	GZMA	GP9
rs9880192	eQTL	glasso	PNKD	COMT
rs9880192	eQTL	glasso	PNKD	TPP1
rs9880192	eQTL	glasso	PNKD	ZNF385A
rs9880192	eQTL	glasso	ZDHHC7	CD14
rs9880192	eQTL	glasso	ZDHHC7	RPN1
rs9880192	eQTL	glasso	ZDHHC7	FCN1
rs9880192	eQTL	glasso	ZDHHC7	CLCN7
rs9880192	eQTL	glasso	HDC	RAB7A
rs9880192	eQTL	glasso	HDC	CPA3
rs9880192	eQTL	glasso	GSTP1	MBD4
rs9880192	eQTL	glasso	GSTP1	COMT
rs9880192	eQTL	glasso	GSTP1	TMEM205
rs9880192	eQTL	glasso	GSTP1	CLCN7
rs9880192	eQTL	glasso	GSTP1	TMEM150A
rs9880192	eQTL	glasso	FAM198B	IRAK3
rs9880192	eQTL	glasso	FAM198B	CYFIP2
rs9880192	eQTL	glasso	FAM198B	CYP1B1
rs9880192	eQTL	glasso	FAM198B	RIN2
rs9880192	eQTL	glasso	MGAM	NCF1
rs9880192	eQTL	glasso	MGAM	RAB7A
rs9880192	eQTL	glasso	MGAM	GATA2
rs9880192	eQTL	glasso	MGAM	SPI1
rs9880192	eQTL	glasso	MGAM	DMXL2
rs9880192	eQTL	glasso	MGAM	PLBD1
rs9880192	eQTL	glasso	NCF1	SLC11A2
rs9880192	eQTL	glasso	CD14	RAB7A
rs9880192	eQTL	glasso	CD14	CYP27A1
rs9880192	eQTL	glasso	CD14	SMARCD3
rs9880192	eQTL	glasso	CD14	SPI1
rs9880192	eQTL	glasso	CD14	EMILIN2
rs9880192	eQTL	glasso	CD14	TPP1
rs9880192	eQTL	glasso	CD14	FCN1
rs9880192	eQTL	glasso	CD14	ZNF385A
rs9880192	eQTL	glasso	CD14	PLBD1
rs9880192	eQTL	glasso	CD14	TGFBI
rs9880192	eQTL	glasso	CEBPB	SLC11A2
rs9880192	eQTL	glasso	CEBPB	SPI1
rs9880192	eQTL	glasso	CEBPB	ACAD9
rs9880192	eQTL	glasso	SLC7A7	SAT2
rs9880192	eQTL	glasso	SLC7A7	RNF135
rs9880192	eQTL	glasso	SLC7A7	ZNF385A
rs9880192	eQTL	glasso	SLC7A7	CD1D
rs9880192	eQTL	glasso	SLC7A7	TGFBI
rs9880192	eQTL	glasso	IRAK3	TCF12
rs9880192	eQTL	glasso	IRAK3	SPI1
rs9880192	eQTL	glasso	IRAK3	CYP1B1
rs9880192	eQTL	glasso	IRAK3	PLBD1
rs9880192	eQTL	glasso	RPN1	RASSF4
rs9880192	eQTL	glasso	RPN1	RAB7A
rs9880192	eQTL	glasso	RPN1	TMEM205
rs9880192	eQTL	glasso	RPN1	rs9880192
rs9880192	eQTL	glasso	CARD9	RASSF4
rs9880192	eQTL	glasso	CARD9	FXYD6
rs9880192	eQTL	glasso	CARD9	FCN1
rs9880192	eQTL	glasso	CARD9	CLCN7
rs9880192	eQTL	glasso	CARD9	TMEM150A
rs9880192	eQTL	glasso	MBD4	COMT
rs9880192	eQTL	glasso	MBD4	TCF12
rs9880192	eQTL	glasso	MBD4	RELA
rs9880192	eQTL	glasso	MBD4	TMEM205
rs9880192	eQTL	glasso	MBD4	TPP1
rs9880192	eQTL	glasso	MBD4	CLCN7
rs9880192	eQTL	glasso	MBD4	GP9
rs9880192	eQTL	glasso	MBD4	RIN2
rs9880192	eQTL	glasso	COMT	TCF12
rs9880192	eQTL	glasso	COMT	CSTB
rs9880192	eQTL	glasso	COMT	TMEM205
rs9880192	eQTL	glasso	COMT	TPP1
rs9880192	eQTL	glasso	COMT	SLC36A4
rs9880192	eQTL	glasso	ENPP2	CPA3
rs9880192	eQTL	glasso	SLC11A2	TCF12
rs9880192	eQTL	glasso	SLC11A2	GP9
rs9880192	eQTL	glasso	TCF12	CYP1B1
rs9880192	eQTL	glasso	TCF12	ZNF385A
rs9880192	eQTL	glasso	RASSF4	FXYD6
rs9880192	eQTL	glasso	RASSF4	CTSH
rs9880192	eQTL	glasso	RAB7A	SPI1
rs9880192	eQTL	glasso	RAB7A	rs9880192
rs9880192	eQTL	glasso	CYFIP2	PLBD1
rs9880192	eQTL	glasso	SMARCD3	SPI1
rs9880192	eQTL	glasso	SMARCD3	CTSH
rs9880192	eQTL	glasso	SMARCD3	RNF135
rs9880192	eQTL	glasso	RELA	GP9
rs9880192	eQTL	glasso	RELA	RIN2
rs9880192	eQTL	glasso	GATA2	SPI1
rs9880192	eQTL	glasso	GATA2	rs9880192
rs9880192	eQTL	glasso	SAT2	CTSH
rs9880192	eQTL	glasso	SAT2	CD1D
rs9880192	eQTL	glasso	SPI1	DMXL2
rs9880192	eQTL	glasso	SPI1	EMILIN2
rs9880192	eQTL	glasso	SPI1	FCN1
rs9880192	eQTL	glasso	SPI1	RNF135
rs9880192	eQTL	glasso	SPI1	PLBD1
rs9880192	eQTL	glasso	FXYD6	TNS3
rs9880192	eQTL	glasso	FXYD6	CATSPER1
rs9880192	eQTL	glasso	FXYD6	NPC2
rs9880192	eQTL	glasso	DMXL2	TNS3
rs9880192	eQTL	glasso	PPT1	CD1D
rs9880192	eQTL	glasso	TNS3	EMILIN2
rs9880192	eQTL	glasso	TNS3	TPP1
rs9880192	eQTL	glasso	TNS3	FCN1
rs9880192	eQTL	glasso	TNS3	TGFBI
rs9880192	eQTL	glasso	TMEM205	NPC2
rs9880192	eQTL	glasso	CTSH	CATSPER1
rs9880192	eQTL	glasso	CTSH	CD1D
rs9880192	eQTL	glasso	EMILIN2	FCN1
rs9880192	eQTL	glasso	EMILIN2	CLCN7
rs9880192	eQTL	glasso	TPP1	FCN1
rs9880192	eQTL	glasso	TPP1	TGFBI
rs9880192	eQTL	glasso	ACAD9	rs9880192
rs9880192	eQTL	glasso	FCN1	TGFBI
rs9880192	eQTL	glasso	CYP1B1	CD1D
rs9880192	eQTL	glasso	CYP1B1	SLC36A4
rs9880192	eQTL	glasso	CYP1B1	RIN2
rs9880192	eQTL	glasso	CLCN7	TMEM150A
rs9880192	eQTL	glasso	CD1D	RIN2
rs9880192	eQTL	glasso	SLC36A4	RIN2
rs9880192	eQTL	bdgraph	CCDC50	TSPAN13
rs9880192	eQTL	bdgraph	CCDC50	NARS
rs9880192	eQTL	bdgraph	CCDC50	RELA
rs9880192	eQTL	bdgraph	RUVBL1	rs9880192
rs9880192	eQTL	bdgraph	HNMT	CACNA2D3
rs9880192	eQTL	bdgraph	HNMT	MS4A6A
rs9880192	eQTL	bdgraph	HNMT	TCF12
rs9880192	eQTL	bdgraph	VCAN	TMEM144
rs9880192	eQTL	bdgraph	VCAN	EMILIN2
rs9880192	eQTL	bdgraph	VCAN	CYP1B1
rs9880192	eQTL	bdgraph	XRCC6	ERG
rs9880192	eQTL	bdgraph	CD36	FAM198B
rs9880192	eQTL	bdgraph	CD36	CYP1B1
rs9880192	eQTL	bdgraph	GAS7	CYFIP2
rs9880192	eQTL	bdgraph	SLC24A4	SPI1
rs9880192	eQTL	bdgraph	CST3	CSTB
rs9880192	eQTL	bdgraph	CST3	ZNF385A
rs9880192	eQTL	bdgraph	CACNA2D3	CD1D
rs9880192	eQTL	bdgraph	ERG	TCF12
rs9880192	eQTL	bdgraph	ERG	SLC36A4
rs9880192	eQTL	bdgraph	MS4A6A	CD86
rs9880192	eQTL	bdgraph	MAZ	CD86
rs9880192	eQTL	bdgraph	MAZ	ZDHHC7
rs9880192	eQTL	bdgraph	MAZ	MBD4
rs9880192	eQTL	bdgraph	HDC	RAB7A
rs9880192	eQTL	bdgraph	HDC	CPA3
rs9880192	eQTL	bdgraph	GSTP1	MGAM
rs9880192	eQTL	bdgraph	GSTP1	TMEM205
rs9880192	eQTL	bdgraph	GSTP1	CLCN7
rs9880192	eQTL	bdgraph	GSTP1	TMEM150A
rs9880192	eQTL	bdgraph	MGAM	NCF1
rs9880192	eQTL	bdgraph	MGAM	SPI1
rs9880192	eQTL	bdgraph	CD14	SPI1
rs9880192	eQTL	bdgraph	CD14	EMILIN2
rs9880192	eQTL	bdgraph	CEBPB	SPI1
rs9880192	eQTL	bdgraph	SLC7A7	SAT2
rs9880192	eQTL	bdgraph	SLC7A7	NPC2
rs9880192	eQTL	bdgraph	IRAK3	PLBD1
rs9880192	eQTL	bdgraph	RPN1	RAB7A
rs9880192	eQTL	bdgraph	RPN1	rs9880192
rs9880192	eQTL	bdgraph	MBD4	TCF12
rs9880192	eQTL	bdgraph	MBD4	RELA
rs9880192	eQTL	bdgraph	ENPP2	CPA3
rs9880192	eQTL	bdgraph	SLC11A2	GP9
rs9880192	eQTL	bdgraph	TCF12	ZNF385A
rs9880192	eQTL	bdgraph	RAB7A	rs9880192
rs9880192	eQTL	bdgraph	GATA2	SPI1
rs9880192	eQTL	bdgraph	GATA2	TPP1
rs9880192	eQTL	bdgraph	GATA2	rs9880192
rs9880192	eQTL	bdgraph	SAT2	CTSH
rs9880192	eQTL	bdgraph	SPI1	FCN1
rs9880192	eQTL	bdgraph	SPI1	RNF135
rs9880192	eQTL	bdgraph	SPI1	PLBD1
rs9880192	eQTL	bdgraph	CSTB	CTSH
rs9880192	eQTL	bdgraph	TNS3	TPP1
rs9880192	eQTL	bdgraph	TNS3	FCN1
rs9880192	eQTL	bdgraph	ACAD9	rs9880192
rs9880192	eQTL	bdgraph	FCN1	NPC2
rs9880192	eQTL	bdgraph	CYP1B1	CD1D
rs4328821	eQTL	glasso	EP300	MAX
rs4328821	eQTL	glasso	EP300	RUNX1
rs4328821	eQTL	glasso	EP300	PRKDC
rs4328821	eQTL	glasso	EP300	TCF12
rs4328821	eQTL	glasso	EP300	TAL1
rs4328821	eQTL	glasso	EP300	GATA2
rs4328821	eQTL	glasso	IL4	MS4A2
rs4328821	eQTL	glasso	IL4	CPA3
rs4328821	eQTL	glasso	PML	RUNX1
rs4328821	eQTL	glasso	PML	MAZ
rs4328821	eQTL	glasso	PML	GZMA
rs4328821	eQTL	glasso	PML	PGD
rs4328821	eQTL	glasso	PML	MYB
rs4328821	eQTL	glasso	PML	TCF12
rs4328821	eQTL	glasso	PML	SPI1
rs4328821	eQTL	glasso	PML	PGLYRP1
rs4328821	eQTL	glasso	PML	HDAC1
rs4328821	eQTL	glasso	PML	GP9
rs4328821	eQTL	glasso	RUVBL1	PRKDC
rs4328821	eQTL	glasso	MS4A3	TCN1
rs4328821	eQTL	glasso	MS4A3	HDC
rs4328821	eQTL	glasso	MS4A3	SLC45A3
rs4328821	eQTL	glasso	MS4A3	MS4A2
rs4328821	eQTL	glasso	MS4A3	MYB
rs4328821	eQTL	glasso	MS4A3	CPA3
rs4328821	eQTL	glasso	MS4A3	FCER1A
rs4328821	eQTL	glasso	ENPP3	HDC
rs4328821	eQTL	glasso	ENPP3	SLC45A3
rs4328821	eQTL	glasso	ENPP3	MS4A2
rs4328821	eQTL	glasso	ENPP3	FCER1A
rs4328821	eQTL	glasso	ENPP3	EPAS1
rs4328821	eQTL	glasso	PELI1	ERG
rs4328821	eQTL	glasso	PELI1	SPI1
rs4328821	eQTL	glasso	RUNX1	ERG
rs4328821	eQTL	glasso	RUNX1	SPI1
rs4328821	eQTL	glasso	RUNX1	HDAC1
rs4328821	eQTL	glasso	XRCC6	ERG
rs4328821	eQTL	glasso	XRCC6	PRKDC
rs4328821	eQTL	glasso	CLC	PRSS33
rs4328821	eQTL	glasso	CLC	MYB
rs4328821	eQTL	glasso	CLC	IL5RA
rs4328821	eQTL	glasso	CLC	OLIG2
rs4328821	eQTL	glasso	ERG	PRKDC
rs4328821	eQTL	glasso	ERG	RAP1A
rs4328821	eQTL	glasso	ERG	TCF12
rs4328821	eQTL	glasso	MAZ	PGD
rs4328821	eQTL	glasso	MAZ	TCF12
rs4328821	eQTL	glasso	PRSS33	CACNG6
rs4328821	eQTL	glasso	PRSS33	EMR1
rs4328821	eQTL	glasso	PRSS33	IL5RA
rs4328821	eQTL	glasso	PRSS33	ALOX15
rs4328821	eQTL	glasso	PRSS33	OLIG2
rs4328821	eQTL	glasso	RGL4	RAP1A
rs4328821	eQTL	glasso	RGL4	F5
rs4328821	eQTL	glasso	RGL4	PGLYRP1
rs4328821	eQTL	glasso	RGL4	TLR5
rs4328821	eQTL	glasso	CACNG6	HDC
rs4328821	eQTL	glasso	CACNG6	SLC45A3
rs4328821	eQTL	glasso	CACNG6	IL5RA
rs4328821	eQTL	glasso	CACNG6	OLIG2
rs4328821	eQTL	glasso	GZMA	PGD
rs4328821	eQTL	glasso	RAP1A	TCF12
rs4328821	eQTL	glasso	HDC	SLC45A3
rs4328821	eQTL	glasso	HDC	MS4A2
rs4328821	eQTL	glasso	HDC	CPA3
rs4328821	eQTL	glasso	HDC	FCER1A
rs4328821	eQTL	glasso	SLC45A3	MS4A2
rs4328821	eQTL	glasso	SLC45A3	CPA3
rs4328821	eQTL	glasso	SLC45A3	EPAS1
rs4328821	eQTL	glasso	ABHD5	SPI1
rs4328821	eQTL	glasso	MS4A2	CPA3
rs4328821	eQTL	glasso	MS4A2	FCER1A
rs4328821	eQTL	glasso	MS4A2	CA8
rs4328821	eQTL	glasso	PGD	F5
rs4328821	eQTL	glasso	PGD	RAB7A
rs4328821	eQTL	glasso	PGD	SPI1
rs4328821	eQTL	glasso	PGD	PGLYRP1
rs4328821	eQTL	glasso	MYB	OLIG2
rs4328821	eQTL	glasso	TCF12	CLINT1
rs4328821	eQTL	glasso	IL5RA	ALOX15
rs4328821	eQTL	glasso	IL5RA	OLIG2
rs4328821	eQTL	glasso	TAL1	GP9
rs4328821	eQTL	glasso	ALOX15	OLIG2
rs4328821	eQTL	glasso	F5	SPI1
rs4328821	eQTL	glasso	F5	PGLYRP1
rs4328821	eQTL	glasso	F5	TLR5
rs4328821	eQTL	glasso	RAB7A	rs4328821
rs4328821	eQTL	glasso	GATA2	rs4328821
rs4328821	eQTL	glasso	CPA3	FCER1A
rs4328821	eQTL	glasso	CPA3	CA8
rs4328821	eQTL	glasso	SPI1	OSBPL1A
rs4328821	eQTL	glasso	SPI1	HDAC1
rs4328821	eQTL	glasso	PGLYRP1	TLR5
rs4328821	eQTL	glasso	PGLYRP1	HDAC1
rs4328821	eQTL	glasso	CLINT1	GP9
rs4328821	eQTL	glasso	ACAD9	rs4328821
rs4328821	eQTL	bdgraph	EP300	RUNX1
rs4328821	eQTL	bdgraph	EP300	TAL1
rs4328821	eQTL	bdgraph	EP300	GATA2
rs4328821	eQTL	bdgraph	IL4	MS4A2
rs4328821	eQTL	bdgraph	GAPT	CLC
rs4328821	eQTL	bdgraph	PML	RUNX1
rs4328821	eQTL	bdgraph	PML	GZMA
rs4328821	eQTL	bdgraph	PML	PGD
rs4328821	eQTL	bdgraph	PML	MYB
rs4328821	eQTL	bdgraph	PML	TCF12
rs4328821	eQTL	bdgraph	PML	SPI1
rs4328821	eQTL	bdgraph	RUVBL1	PRKDC
rs4328821	eQTL	bdgraph	MS4A3	TCN1
rs4328821	eQTL	bdgraph	MS4A3	FCER1A
rs4328821	eQTL	bdgraph	ENPP3	MS4A2
rs4328821	eQTL	bdgraph	PELI1	SPI1
rs4328821	eQTL	bdgraph	RUNX1	ERG
rs4328821	eQTL	bdgraph	RUNX1	TCF12
rs4328821	eQTL	bdgraph	RUNX1	TAL1
rs4328821	eQTL	bdgraph	RUNX1	SPI1
rs4328821	eQTL	bdgraph	RUNX1	CLINT1
rs4328821	eQTL	bdgraph	XRCC6	ERG
rs4328821	eQTL	bdgraph	XRCC6	PRKDC
rs4328821	eQTL	bdgraph	CLC	CASP3
rs4328821	eQTL	bdgraph	CLC	IL5RA
rs4328821	eQTL	bdgraph	CLC	FCER1A
rs4328821	eQTL	bdgraph	CLC	OLIG2
rs4328821	eQTL	bdgraph	TCN1	PGLYRP1
rs4328821	eQTL	bdgraph	ERG	PRKDC
rs4328821	eQTL	bdgraph	ERG	ABHD5
rs4328821	eQTL	bdgraph	ERG	TCF12
rs4328821	eQTL	bdgraph	ERG	TAL1
rs4328821	eQTL	bdgraph	MAZ	TCF12
rs4328821	eQTL	bdgraph	PRSS33	CACNG6
rs4328821	eQTL	bdgraph	PRSS33	FCER1A
rs4328821	eQTL	bdgraph	PRSS33	OLIG2
rs4328821	eQTL	bdgraph	RGL4	RAP1A
rs4328821	eQTL	bdgraph	RGL4	PGLYRP1
rs4328821	eQTL	bdgraph	RGL4	TLR5
rs4328821	eQTL	bdgraph	CACNG6	HDC
rs4328821	eQTL	bdgraph	GZMA	CST7
rs4328821	eQTL	bdgraph	HDC	SLC45A3
rs4328821	eQTL	bdgraph	HDC	FCER1A
rs4328821	eQTL	bdgraph	SLC45A3	MS4A2
rs4328821	eQTL	bdgraph	MS4A2	CPA3
rs4328821	eQTL	bdgraph	MS4A2	FCER1A
rs4328821	eQTL	bdgraph	RPN1	RAB7A
rs4328821	eQTL	bdgraph	PGD	F5
rs4328821	eQTL	bdgraph	PGD	PGLYRP1
rs4328821	eQTL	bdgraph	MYB	CST7
rs4328821	eQTL	bdgraph	MYB	OLIG2
rs4328821	eQTL	bdgraph	TCF12	TAL1
rs4328821	eQTL	bdgraph	TCF12	CLINT1
rs4328821	eQTL	bdgraph	TAL1	GP9
rs4328821	eQTL	bdgraph	TAL1	ATP10D
rs4328821	eQTL	bdgraph	F5	TLR5
rs4328821	eQTL	bdgraph	RAB7A	rs4328821
rs4328821	eQTL	bdgraph	GATA2	rs4328821
rs4328821	eQTL	bdgraph	SPI1	TLR5
rs4328821	eQTL	bdgraph	SPI1	OSBPL1A
rs4328821	eQTL	bdgraph	SPI1	HDAC1
rs4328821	eQTL	bdgraph	PGLYRP1	CST7
rs4328821	eQTL	bdgraph	ACAD9	rs4328821
rs4328821	eQTL	bdgraph	HDAC1	GP9
rs6782228	eQTL	glasso	CCDC50	TSPAN13
rs6782228	eQTL	glasso	CCDC50	RUNX3
rs6782228	eQTL	glasso	CCDC50	ABCE1
rs6782228	eQTL	glasso	CCDC50	TCF12
rs6782228	eQTL	glasso	LTA4H	TMEM144
rs6782228	eQTL	glasso	LTA4H	CTSH
rs6782228	eQTL	glasso	ANG	MS4A6A
rs6782228	eQTL	glasso	ANG	CD86
rs6782228	eQTL	glasso	RUVBL1	CEBPB
rs6782228	eQTL	glasso	RUVBL1	rs6782228
rs6782228	eQTL	glasso	HNMT	CD36
rs6782228	eQTL	glasso	HNMT	CACNA2D3
rs6782228	eQTL	glasso	HNMT	TMEM144
rs6782228	eQTL	glasso	HNMT	MS4A6A
rs6782228	eQTL	glasso	HNMT	CD86
rs6782228	eQTL	glasso	HNMT	RUNX3
rs6782228	eQTL	glasso	HNMT	FAM198B
rs6782228	eQTL	glasso	HNMT	ABCE1
rs6782228	eQTL	glasso	HNMT	TCF12
rs6782228	eQTL	glasso	HNMT	CYP1B1
rs6782228	eQTL	glasso	HNMT	GP9
rs6782228	eQTL	glasso	HNMT	RIN2
rs6782228	eQTL	glasso	TSPAN13	TCL1A
rs6782228	eQTL	glasso	TSPAN13	ABCE1
rs6782228	eQTL	glasso	VCAN	SLC46A2
rs6782228	eQTL	glasso	VCAN	TMEM144
rs6782228	eQTL	glasso	VCAN	FAM198B
rs6782228	eQTL	glasso	VCAN	SMARCD3
rs6782228	eQTL	glasso	VCAN	CYP1B1
rs6782228	eQTL	glasso	VCAN	CD1D
rs6782228	eQTL	glasso	VCAN	SLC36A4
rs6782228	eQTL	glasso	SLC46A2	FZD2
rs6782228	eQTL	glasso	SLC46A2	CARD9
rs6782228	eQTL	glasso	SLC46A2	SMARCD3
rs6782228	eQTL	glasso	SLC46A2	MTMR11
rs6782228	eQTL	glasso	SLC46A2	CD1D
rs6782228	eQTL	glasso	XRCC6	ERG
rs6782228	eQTL	glasso	XRCC6	IRAK3
rs6782228	eQTL	glasso	CD36	TMEM144
rs6782228	eQTL	glasso	CD36	MS4A6A
rs6782228	eQTL	glasso	CD36	FAM198B
rs6782228	eQTL	glasso	CD36	IRAK3
rs6782228	eQTL	glasso	CD36	CYP1B1
rs6782228	eQTL	glasso	CD36	RIN2
rs6782228	eQTL	glasso	GAS7	ZDHHC7
rs6782228	eQTL	glasso	GAS7	CD14
rs6782228	eQTL	glasso	GAS7	CARD9
rs6782228	eQTL	glasso	GAS7	CYFIP1
rs6782228	eQTL	glasso	GAS7	SPI1
rs6782228	eQTL	glasso	SLC24A4	CYFIP1
rs6782228	eQTL	glasso	SLC24A4	SPI1
rs6782228	eQTL	glasso	SLC24A4	ADAP2
rs6782228	eQTL	glasso	SLC24A4	PLBD1
rs6782228	eQTL	glasso	CACNA2D3	MS4A6A
rs6782228	eQTL	glasso	CACNA2D3	FZD2
rs6782228	eQTL	glasso	CACNA2D3	FXYD6
rs6782228	eQTL	glasso	CACNA2D3	CTSH
rs6782228	eQTL	glasso	CACNA2D3	LRP1
rs6782228	eQTL	glasso	ERG	PLXDC2
rs6782228	eQTL	glasso	ERG	CORO1B
rs6782228	eQTL	glasso	ERG	FAM198B
rs6782228	eQTL	glasso	ERG	IRAK3
rs6782228	eQTL	glasso	ERG	TCF12
rs6782228	eQTL	glasso	ERG	PPP2CB
rs6782228	eQTL	glasso	ERG	CSTB
rs6782228	eQTL	glasso	ERG	TMEM205
rs6782228	eQTL	glasso	ERG	CYP1B1
rs6782228	eQTL	glasso	ERG	SLC36A4
rs6782228	eQTL	glasso	PLXDC2	CEBPB
rs6782228	eQTL	glasso	PLXDC2	SPI1
rs6782228	eQTL	glasso	PLXDC2	CYP1B1
rs6782228	eQTL	glasso	CLEC12A	MS4A6A
rs6782228	eQTL	glasso	TMEM144	IRAK3
rs6782228	eQTL	glasso	TMEM144	TCF12
rs6782228	eQTL	glasso	TMEM144	CYP1B1
rs6782228	eQTL	glasso	TMEM144	CD1D
rs6782228	eQTL	glasso	TMEM144	RIN2
rs6782228	eQTL	glasso	MS4A6A	CD86
rs6782228	eQTL	glasso	MS4A6A	RUNX3
rs6782228	eQTL	glasso	MS4A6A	FAM198B
rs6782228	eQTL	glasso	MS4A6A	IRAK3
rs6782228	eQTL	glasso	MS4A6A	RASSF4
rs6782228	eQTL	glasso	MS4A6A	CTSH
rs6782228	eQTL	glasso	CORO1B	AGAP3
rs6782228	eQTL	glasso	CORO1B	CSTB
rs6782228	eQTL	glasso	CORO1B	OAF
rs6782228	eQTL	glasso	CORO1B	NPC2
rs6782228	eQTL	glasso	AGAP3	FZD2
rs6782228	eQTL	glasso	AGAP3	OAF
rs6782228	eQTL	glasso	AGAP3	ZNF385A
rs6782228	eQTL	glasso	CD86	LY86
rs6782228	eQTL	glasso	CD86	ADAP2
rs6782228	eQTL	glasso	CD86	MTMR11
rs6782228	eQTL	glasso	FZD2	CD14
rs6782228	eQTL	glasso	FZD2	SLC7A7
rs6782228	eQTL	glasso	FZD2	RASSF4
rs6782228	eQTL	glasso	FZD2	SMARCD3
rs6782228	eQTL	glasso	FZD2	FXYD6
rs6782228	eQTL	glasso	FZD2	MTMR11
rs6782228	eQTL	glasso	FZD2	TGFBI
rs6782228	eQTL	glasso	GZMA	RUNX3
rs6782228	eQTL	glasso	GZMA	CD14
rs6782228	eQTL	glasso	GZMA	ABCE1
rs6782228	eQTL	glasso	GZMA	TCF12
rs6782228	eQTL	glasso	ZDHHC7	CD14
rs6782228	eQTL	glasso	ZDHHC7	RPN1
rs6782228	eQTL	glasso	ZDHHC7	CARD9
rs6782228	eQTL	glasso	ZDHHC7	RTN1
rs6782228	eQTL	glasso	ZDHHC7	ABCE1
rs6782228	eQTL	glasso	ZDHHC7	TCF12
rs6782228	eQTL	glasso	ZDHHC7	FCN1
rs6782228	eQTL	glasso	RUNX3	ABCE1
rs6782228	eQTL	glasso	RUNX3	GP9
rs6782228	eQTL	glasso	HDC	RAB7A
rs6782228	eQTL	glasso	HDC	CPA3
rs6782228	eQTL	glasso	GSTP1	TMEM205
rs6782228	eQTL	glasso	GSTP1	TMEM150A
rs6782228	eQTL	glasso	FAM198B	IRAK3
rs6782228	eQTL	glasso	FAM198B	PPP2CB
rs6782228	eQTL	glasso	FAM198B	CYP1B1
rs6782228	eQTL	glasso	FAM198B	MTMR11
rs6782228	eQTL	glasso	FAM198B	RIN2
rs6782228	eQTL	glasso	CD14	ABCE1
rs6782228	eQTL	glasso	CD14	RAB7A
rs6782228	eQTL	glasso	CD14	CYP27A1
rs6782228	eQTL	glasso	CD14	SMARCD3
rs6782228	eQTL	glasso	CD14	SPI1
rs6782228	eQTL	glasso	CD14	TPP1
rs6782228	eQTL	glasso	CD14	FCN1
rs6782228	eQTL	glasso	CD14	ZNF385A
rs6782228	eQTL	glasso	CD14	PLBD1
rs6782228	eQTL	glasso	CEBPB	SPI1
rs6782228	eQTL	glasso	CEBPB	ACAD9
rs6782228	eQTL	glasso	CEBPB	LAPTM4A
rs6782228	eQTL	glasso	DACH1	TCF12
rs6782228	eQTL	glasso	DACH1	CPA3
rs6782228	eQTL	glasso	DACH1	SLC36A4
rs6782228	eQTL	glasso	SLC7A7	SMARCD3
rs6782228	eQTL	glasso	SLC7A7	SAT2
rs6782228	eQTL	glasso	SLC7A7	RNF135
rs6782228	eQTL	glasso	SLC7A7	MTMR11
rs6782228	eQTL	glasso	SLC7A7	NPC2
rs6782228	eQTL	glasso	SLC7A7	ZNF385A
rs6782228	eQTL	glasso	SLC7A7	CD1D
rs6782228	eQTL	glasso	SLC7A7	TGFBI
rs6782228	eQTL	glasso	IRAK3	TCF12
rs6782228	eQTL	glasso	IRAK3	SPI1
rs6782228	eQTL	glasso	IRAK3	CYP1B1
rs6782228	eQTL	glasso	IRAK3	PLBD1
rs6782228	eQTL	glasso	RPN1	RASSF4
rs6782228	eQTL	glasso	RPN1	RAB7A
rs6782228	eQTL	glasso	RPN1	TMEM205
rs6782228	eQTL	glasso	RPN1	LAPTM4A
rs6782228	eQTL	glasso	RPN1	rs6782228
rs6782228	eQTL	glasso	CARD9	ADAP2
rs6782228	eQTL	glasso	CARD9	FXYD6
rs6782228	eQTL	glasso	CARD9	FCN1
rs6782228	eQTL	glasso	CARD9	TMEM150A
rs6782228	eQTL	glasso	CYFIP1	ADAP2
rs6782228	eQTL	glasso	RTN1	OAF
rs6782228	eQTL	glasso	RTN1	TGFBI
rs6782228	eQTL	glasso	ABCE1	TCF12
rs6782228	eQTL	glasso	ABCE1	RAB7A
rs6782228	eQTL	glasso	ABCE1	CYP27A1
rs6782228	eQTL	glasso	ABCE1	SPI1
rs6782228	eQTL	glasso	ABCE1	CSTB
rs6782228	eQTL	glasso	ABCE1	TPP1
rs6782228	eQTL	glasso	ABCE1	GP9
rs6782228	eQTL	glasso	TCF12	CYP27A1
rs6782228	eQTL	glasso	TCF12	CYP1B1
rs6782228	eQTL	glasso	TCF12	ZNF385A
rs6782228	eQTL	glasso	TCF12	GP9
rs6782228	eQTL	glasso	RASSF4	ADAP2
rs6782228	eQTL	glasso	RASSF4	FXYD6
rs6782228	eQTL	glasso	RASSF4	CTSH
rs6782228	eQTL	glasso	RASSF4	MTMR11
rs6782228	eQTL	glasso	RAB7A	SPI1
rs6782228	eQTL	glasso	RAB7A	PLBD1
rs6782228	eQTL	glasso	RAB7A	rs6782228
rs6782228	eQTL	glasso	ZFHX3	TPP1
rs6782228	eQTL	glasso	ZFHX3	RIN2
rs6782228	eQTL	glasso	ZFHX3	TGFBI
rs6782228	eQTL	glasso	LY86	ADAP2
rs6782228	eQTL	glasso	LY86	TMEM205
rs6782228	eQTL	glasso	LY86	CTSH
rs6782228	eQTL	glasso	SMARCD3	SPI1
rs6782228	eQTL	glasso	SMARCD3	CTSH
rs6782228	eQTL	glasso	SMARCD3	RNF135
rs6782228	eQTL	glasso	GATA2	SPI1
rs6782228	eQTL	glasso	GATA2	rs6782228
rs6782228	eQTL	glasso	SAT2	CTSH
rs6782228	eQTL	glasso	SAT2	MTMR11
rs6782228	eQTL	glasso	SAT2	CD1D
rs6782228	eQTL	glasso	NOD2	SPI1
rs6782228	eQTL	glasso	NOD2	RNF135
rs6782228	eQTL	glasso	SPI1	DMXL2
rs6782228	eQTL	glasso	SPI1	FCN1
rs6782228	eQTL	glasso	SPI1	RNF135
rs6782228	eQTL	glasso	SPI1	PLBD1
rs6782228	eQTL	glasso	ADAP2	FXYD6
rs6782228	eQTL	glasso	ADAP2	MTMR11
rs6782228	eQTL	glasso	ADAP2	NPC2
rs6782228	eQTL	glasso	CSTB	CTSH
rs6782228	eQTL	glasso	CSTB	OAF
rs6782228	eQTL	glasso	TMEM205	OAF
rs6782228	eQTL	glasso	TMEM205	NPC2
rs6782228	eQTL	glasso	CTSH	MTMR11
rs6782228	eQTL	glasso	CTSH	CD1D
rs6782228	eQTL	glasso	OAF	FUCA1
rs6782228	eQTL	glasso	OAF	ZNF385A
rs6782228	eQTL	glasso	OAF	TGFBI
rs6782228	eQTL	glasso	LRP1	RNF135
rs6782228	eQTL	glasso	LRP1	CD1D
rs6782228	eQTL	glasso	TPP1	FCN1
rs6782228	eQTL	glasso	TPP1	TGFBI
rs6782228	eQTL	glasso	FCN1	TGFBI
rs6782228	eQTL	glasso	RNF135	ZNF385A
rs6782228	eQTL	glasso	CYP1B1	CD1D
rs6782228	eQTL	glasso	CYP1B1	SLC36A4
rs6782228	eQTL	glasso	CYP1B1	RIN2
rs6782228	eQTL	glasso	MTMR11	RIN2
rs6782228	eQTL	glasso	DYNC1LI2	GP9
rs6782228	eQTL	glasso	ZNF385A	TGFBI
rs6782228	eQTL	glasso	CD1D	RIN2
rs6782228	eQTL	glasso	SLC36A4	RIN2
rs6782228	eQTL	bdgraph	CCDC50	ABCE1
rs6782228	eQTL	bdgraph	ANG	MS4A6A
rs6782228	eQTL	bdgraph	RUVBL1	XRCC6
rs6782228	eQTL	bdgraph	RUVBL1	rs6782228
rs6782228	eQTL	bdgraph	HNMT	CD36
rs6782228	eQTL	bdgraph	HNMT	CACNA2D3
rs6782228	eQTL	bdgraph	HNMT	MS4A6A
rs6782228	eQTL	bdgraph	HNMT	RUNX3
rs6782228	eQTL	bdgraph	HNMT	TCF12
rs6782228	eQTL	bdgraph	TSPAN13	TCL1A
rs6782228	eQTL	bdgraph	VCAN	CYP1B1
rs6782228	eQTL	bdgraph	SLC46A2	CARD9
rs6782228	eQTL	bdgraph	XRCC6	ERG
rs6782228	eQTL	bdgraph	CD36	FAM198B
rs6782228	eQTL	bdgraph	GAS7	ZDHHC7
rs6782228	eQTL	bdgraph	GAS7	SPI1
rs6782228	eQTL	bdgraph	ERG	PLXDC2
rs6782228	eQTL	bdgraph	ERG	CORO1B
rs6782228	eQTL	bdgraph	ERG	TCF12
rs6782228	eQTL	bdgraph	ERG	SAT2
rs6782228	eQTL	bdgraph	ERG	SLC36A4
rs6782228	eQTL	bdgraph	PLXDC2	SPI1
rs6782228	eQTL	bdgraph	MS4A6A	CD86
rs6782228	eQTL	bdgraph	AGAP3	OAF
rs6782228	eQTL	bdgraph	CD86	LY86
rs6782228	eQTL	bdgraph	FZD2	CD14
rs6782228	eQTL	bdgraph	GZMA	RUNX3
rs6782228	eQTL	bdgraph	RUNX3	GP9
rs6782228	eQTL	bdgraph	HDC	CPA3
rs6782228	eQTL	bdgraph	GSTP1	TMEM205
rs6782228	eQTL	bdgraph	GSTP1	TMEM150A
rs6782228	eQTL	bdgraph	CD14	ABCE1
rs6782228	eQTL	bdgraph	CD14	SPI1
rs6782228	eQTL	bdgraph	CEBPB	SPI1
rs6782228	eQTL	bdgraph	DACH1	CPA3
rs6782228	eQTL	bdgraph	SLC7A7	NPC2
rs6782228	eQTL	bdgraph	SLC7A7	ZNF385A
rs6782228	eQTL	bdgraph	SLC7A7	CD1D
rs6782228	eQTL	bdgraph	SLC7A7	TGFBI
rs6782228	eQTL	bdgraph	IRAK3	TCF12
rs6782228	eQTL	bdgraph	IRAK3	PLBD1
rs6782228	eQTL	bdgraph	RPN1	RAB7A
rs6782228	eQTL	bdgraph	RPN1	rs6782228
rs6782228	eQTL	bdgraph	CARD9	ADAP2
rs6782228	eQTL	bdgraph	RTN1	OAF
rs6782228	eQTL	bdgraph	ABCE1	TCF12
rs6782228	eQTL	bdgraph	RAB7A	SPI1
rs6782228	eQTL	bdgraph	RAB7A	rs6782228
rs6782228	eQTL	bdgraph	LY86	TMEM205
rs6782228	eQTL	bdgraph	LY86	CTSH
rs6782228	eQTL	bdgraph	SMARCD3	SPI1
rs6782228	eQTL	bdgraph	GATA2	SPI1
rs6782228	eQTL	bdgraph	GATA2	TPP1
rs6782228	eQTL	bdgraph	GATA2	rs6782228
rs6782228	eQTL	bdgraph	NOD2	SPI1
rs6782228	eQTL	bdgraph	SPI1	DMXL2
rs6782228	eQTL	bdgraph	SPI1	RNF135
rs6782228	eQTL	bdgraph	SPI1	PLBD1
rs6782228	eQTL	bdgraph	ADAP2	NPC2
rs6782228	eQTL	bdgraph	CSTB	CTSH
rs6782228	eQTL	bdgraph	TPP1	TGFBI
rs6782228	eQTL	bdgraph	FCN1	NPC2
rs6782228	eQTL	bdgraph	CYP1B1	CD1D
rs6785206	eQTL	glasso	EP300	MAX
rs6785206	eQTL	glasso	EP300	RUNX1
rs6785206	eQTL	glasso	EP300	GZMA
rs6785206	eQTL	glasso	EP300	TCF12
rs6785206	eQTL	glasso	EP300	TAL1
rs6785206	eQTL	glasso	EP300	GATA2
rs6785206	eQTL	glasso	IL4	MS4A2
rs6785206	eQTL	glasso	IL4	CPA3
rs6785206	eQTL	glasso	MS4A3	TCN1
rs6785206	eQTL	glasso	MS4A3	HDC
rs6785206	eQTL	glasso	MS4A3	SLC45A3
rs6785206	eQTL	glasso	MS4A3	MS4A2
rs6785206	eQTL	glasso	MS4A3	MYB
rs6785206	eQTL	glasso	MS4A3	CPA3
rs6785206	eQTL	glasso	MS4A3	FCER1A
rs6785206	eQTL	glasso	ENPP3	HDC
rs6785206	eQTL	glasso	ENPP3	SLC45A3
rs6785206	eQTL	glasso	ENPP3	MS4A2
rs6785206	eQTL	glasso	ENPP3	FCER1A
rs6785206	eQTL	glasso	ENPP3	EPAS1
rs6785206	eQTL	glasso	RUNX1	ERG
rs6785206	eQTL	glasso	RUNX1	SPI1
rs6785206	eQTL	glasso	RUNX1	HDAC1
rs6785206	eQTL	glasso	XRCC6	ERG
rs6785206	eQTL	glasso	CLC	PRSS33
rs6785206	eQTL	glasso	CLC	MYB
rs6785206	eQTL	glasso	CASP3	TCF12
rs6785206	eQTL	glasso	ERG	RAP1A
rs6785206	eQTL	glasso	ERG	CNBP
rs6785206	eQTL	glasso	ERG	TCF12
rs6785206	eQTL	glasso	ERG	SRPK1
rs6785206	eQTL	glasso	ATP9A	GP9
rs6785206	eQTL	glasso	PRSS33	CACNG6
rs6785206	eQTL	glasso	RGL4	RAP1A
rs6785206	eQTL	glasso	RGL4	MGAM
rs6785206	eQTL	glasso	CACNG6	HDC
rs6785206	eQTL	glasso	CACNG6	SLC45A3
rs6785206	eQTL	glasso	GZMA	NCF1
rs6785206	eQTL	glasso	GZMA	SPI1
rs6785206	eQTL	glasso	RAP1A	CNBP
rs6785206	eQTL	glasso	RAP1A	TCF12
rs6785206	eQTL	glasso	HDC	SLC45A3
rs6785206	eQTL	glasso	HDC	MS4A2
rs6785206	eQTL	glasso	HDC	CPA3
rs6785206	eQTL	glasso	HDC	FCER1A
rs6785206	eQTL	glasso	SLC45A3	MS4A2
rs6785206	eQTL	glasso	SLC45A3	CPA3
rs6785206	eQTL	glasso	SLC45A3	EPAS1
rs6785206	eQTL	glasso	CNBP	TCF12
rs6785206	eQTL	glasso	CNBP	RELA
rs6785206	eQTL	glasso	MGAM	NCF1
rs6785206	eQTL	glasso	MGAM	RAB7A
rs6785206	eQTL	glasso	MGAM	SPI1
rs6785206	eQTL	glasso	MGAM	SRPK1
rs6785206	eQTL	glasso	MGAM	OSBPL1A
rs6785206	eQTL	glasso	NCF1	RAB43
rs6785206	eQTL	glasso	NCF1	SPI1
rs6785206	eQTL	glasso	MS4A2	CPA3
rs6785206	eQTL	glasso	MS4A2	FCER1A
rs6785206	eQTL	glasso	RPN1	RAB7A
rs6785206	eQTL	glasso	TCF12	RELA
rs6785206	eQTL	glasso	TCF12	CLINT1
rs6785206	eQTL	glasso	TAL1	GP9
rs6785206	eQTL	glasso	RAB7A	rs6785206
rs6785206	eQTL	glasso	RELA	CLINT1
rs6785206	eQTL	glasso	RELA	HDAC1
rs6785206	eQTL	glasso	GATA2	SPI1
rs6785206	eQTL	glasso	GATA2	rs6785206
rs6785206	eQTL	glasso	CPA3	FCER1A
rs6785206	eQTL	glasso	SPI1	SRPK1
rs6785206	eQTL	glasso	SPI1	OSBPL1A
rs6785206	eQTL	glasso	SPI1	HDAC1
rs6785206	eQTL	glasso	CLINT1	GP9
rs6785206	eQTL	glasso	ACAD9	rs6785206
rs6785206	eQTL	glasso	HDAC1	GP9
rs6785206	eQTL	bdgraph	EP300	RUNX1
rs6785206	eQTL	bdgraph	EP300	TAL1
rs6785206	eQTL	bdgraph	EP300	GATA2
rs6785206	eQTL	bdgraph	MS4A3	TCN1
rs6785206	eQTL	bdgraph	MS4A3	MYB
rs6785206	eQTL	bdgraph	MS4A3	CPA3
rs6785206	eQTL	bdgraph	RUNX1	ERG
rs6785206	eQTL	bdgraph	RUNX1	TCF12
rs6785206	eQTL	bdgraph	RUNX1	TAL1
rs6785206	eQTL	bdgraph	RUNX1	SPI1
rs6785206	eQTL	bdgraph	RUNX1	HDAC1
rs6785206	eQTL	bdgraph	CLC	CASP3
rs6785206	eQTL	bdgraph	CLC	PRSS33
rs6785206	eQTL	bdgraph	CLC	MYB
rs6785206	eQTL	bdgraph	ISY1	TCF12
rs6785206	eQTL	bdgraph	CASP3	TCF12
rs6785206	eQTL	bdgraph	AKAP12	MS4A2
rs6785206	eQTL	bdgraph	ERG	TCF12
rs6785206	eQTL	bdgraph	ERG	TAL1
rs6785206	eQTL	bdgraph	PRSS33	CACNG6
rs6785206	eQTL	bdgraph	PRSS33	OXER1
rs6785206	eQTL	bdgraph	RGL4	RAP1A
rs6785206	eQTL	bdgraph	RGL4	SRPK1
rs6785206	eQTL	bdgraph	CACNG6	SLC45A3
rs6785206	eQTL	bdgraph	GZMA	TCF12
rs6785206	eQTL	bdgraph	HDC	SLC45A3
rs6785206	eQTL	bdgraph	HDC	MS4A2
rs6785206	eQTL	bdgraph	SLC45A3	CPA3
rs6785206	eQTL	bdgraph	CNBP	TCF12
rs6785206	eQTL	bdgraph	MGAM	NCF1
rs6785206	eQTL	bdgraph	MGAM	SPI1
rs6785206	eQTL	bdgraph	MGAM	SRPK1
rs6785206	eQTL	bdgraph	NCF1	RAB43
rs6785206	eQTL	bdgraph	NCF1	RELA
rs6785206	eQTL	bdgraph	NCF1	SPI1
rs6785206	eQTL	bdgraph	MS4A2	FCER1A
rs6785206	eQTL	bdgraph	RPN1	RAB7A
rs6785206	eQTL	bdgraph	TCF12	TAL1
rs6785206	eQTL	bdgraph	TCF12	CLINT1
rs6785206	eQTL	bdgraph	TCF12	SRPK1
rs6785206	eQTL	bdgraph	RAB7A	rs6785206
rs6785206	eQTL	bdgraph	GATA2	SPI1
rs6785206	eQTL	bdgraph	GATA2	rs6785206
rs6785206	eQTL	bdgraph	SPI1	OSBPL1A
rs6785206	eQTL	bdgraph	SPI1	HDAC1
rs6785206	eQTL	bdgraph	CLINT1	GP9
rs6785206	eQTL	bdgraph	ACAD9	rs6785206
rs6785206	eQTL	bdgraph	HDAC1	GP9
rs6440003	eQTL	glasso	UBN1	PPP1CA
rs6440003	eQTL	glasso	UBN1	ALPL
rs6440003	eQTL	glasso	UBN1	HLX
rs6440003	eQTL	glasso	RPA1	POLR2A
rs6440003	eQTL	glasso	ETS1	RBBP6
rs6440003	eQTL	glasso	KDM5B	HDAC2
rs6440003	eQTL	glasso	KDM5B	PPP1CA
rs6440003	eQTL	glasso	HDAC2	MAZ
rs6440003	eQTL	glasso	HDAC2	POLR2A
rs6440003	eQTL	glasso	HDAC2	HDAC1
rs6440003	eQTL	glasso	HDAC2	TCF3
rs6440003	eQTL	glasso	ERG	POLR2A
rs6440003	eQTL	glasso	ERG	TCF3
rs6440003	eQTL	glasso	CBFA2T3	ZBTB38
rs6440003	eQTL	glasso	MAZ	PPP1CA
rs6440003	eQTL	glasso	MAZ	TRIM28
rs6440003	eQTL	glasso	ACPL2	rs6440003
rs6440003	eQTL	glasso	PPP1CA	POLR2A
rs6440003	eQTL	glasso	PPP1CA	HDAC1
rs6440003	eQTL	glasso	PPP1CA	TCF3
rs6440003	eQTL	glasso	ALPL	UBR2
rs6440003	eQTL	glasso	RNF7	HENMT1
rs6440003	eQTL	glasso	RBBP6	ASGR1
rs6440003	eQTL	glasso	UBR2	HDAC1
rs6440003	eQTL	glasso	ZBTB38	rs6440003
rs6440003	eQTL	glasso	TRIM28	HDAC3
rs6440003	eQTL	glasso	TRIM28	HDAC1
rs6440003	eQTL	glasso	TRIM28	TCF3
rs6440003	eQTL	glasso	RASA2	rs6440003
rs6440003	eQTL	bdgraph	UBN1	HLX
rs6440003	eQTL	bdgraph	FAM111A	ALPL
rs6440003	eQTL	bdgraph	FAM111A	RBBP6
rs6440003	eQTL	bdgraph	RPA1	POLR2A
rs6440003	eQTL	bdgraph	CD93	PLBD1
rs6440003	eQTL	bdgraph	KDM5B	HDAC2
rs6440003	eQTL	bdgraph	KDM5B	ERG
rs6440003	eQTL	bdgraph	HDAC2	POLR2A
rs6440003	eQTL	bdgraph	HDAC2	TCF3
rs6440003	eQTL	bdgraph	ERG	VPS41
rs6440003	eQTL	bdgraph	ERG	TCF3
rs6440003	eQTL	bdgraph	ERG	B4GALT5
rs6440003	eQTL	bdgraph	ZNF143	TECPR2
rs6440003	eQTL	bdgraph	PASK	B4GALT5
rs6440003	eQTL	bdgraph	ACPL2	rs6440003
rs6440003	eQTL	bdgraph	PPP1CA	HDAC1
rs6440003	eQTL	bdgraph	ALPL	HSPA1L
rs6440003	eQTL	bdgraph	ALPL	B4GALT5
rs6440003	eQTL	bdgraph	RBBP6	ASGR1
rs6440003	eQTL	bdgraph	UBR2	S100P
rs6440003	eQTL	bdgraph	UBR2	HDAC1
rs6440003	eQTL	bdgraph	HLX	HENMT1
rs6440003	eQTL	bdgraph	SRF	HDAC3
rs6440003	eQTL	bdgraph	ZBTB38	rs6440003
rs6440003	eQTL	bdgraph	TRIM28	HENMT1
rs6440003	eQTL	bdgraph	TRIM28	TCF3
rs6440003	eQTL	bdgraph	RASA2	rs6440003
rs6776003	eQTL	glasso	HDAC2	ZBTB7A
rs6776003	eQTL	glasso	HDAC2	HDAC1
rs6776003	eQTL	glasso	HDAC2	TCF3
rs6776003	eQTL	glasso	PPP1CA	POLR2A
rs6776003	eQTL	glasso	PPP1CA	HDAC1
rs6776003	eQTL	glasso	CEBPB	TRIM28
rs6776003	eQTL	glasso	CEBPB	HDAC1
rs6776003	eQTL	glasso	ZBTB38	rs6776003
rs6776003	eQTL	glasso	TRIM28	HDAC1
rs6776003	eQTL	glasso	RASA2	rs6776003
rs6776003	eQTL	glasso	ZBTB7A	HDAC1
rs6776003	eQTL	bdgraph	ETS1	HLX
rs6776003	eQTL	bdgraph	HDAC2	POLR2A
rs6776003	eQTL	bdgraph	HDAC2	ZBTB7A
rs6776003	eQTL	bdgraph	HDAC2	TCF3
rs6776003	eQTL	bdgraph	CBFA2T3	CEBPB
rs6776003	eQTL	bdgraph	PPP1CA	HDAC1
rs6776003	eQTL	bdgraph	FBXL13	KRT23
rs6776003	eQTL	bdgraph	ALPL	HLX
rs6776003	eQTL	bdgraph	ALPL	HDAC1
rs6776003	eQTL	bdgraph	CEBPB	HDAC1
rs6776003	eQTL	bdgraph	ZBTB38	rs6776003
rs6776003	eQTL	bdgraph	TRIM28	ZBTB7A
rs6776003	eQTL	bdgraph	TRIM28	TCF3
rs6776003	eQTL	bdgraph	RASA2	rs6776003
rs6776003	eQTL	bdgraph	ZBTB7A	HDAC1
rs10936599	eQTL	glasso	EP300	RUNX1
rs10936599	eQTL	glasso	EP300	BRD4
rs10936599	eQTL	glasso	RUNX1	HDAC1
rs10936599	eQTL	glasso	GPR160	rs10936599
rs10936599	eQTL	bdgraph	EP300	RUNX1
rs10936599	eQTL	bdgraph	EP300	BRD4
rs10936599	eQTL	bdgraph	RUNX1	BRD4
rs10936599	eQTL	bdgraph	RUNX1	E2F6
rs10936599	eQTL	bdgraph	SYTL2	AUTS2
rs10936599	eQTL	bdgraph	BRD4	MYNN
rs10936599	eQTL	bdgraph	BRD4	E2F6
rs10936599	eQTL	bdgraph	BRD4	GPR160
rs10936599	eQTL	bdgraph	MYNN	NEO1
rs10936599	eQTL	bdgraph	IL7R	YY1
rs10936599	eQTL	bdgraph	GPR160	rs10936599
rs10936599	eQTL	bdgraph	YY1	HDAC1
rs10936599	eQTL	bdgraph	TOP2A	CDCA7
rs10936599	eQTL	bdgraph	RORC	ELOVL4
rs10936599	eQTL	bdgraph	ELOVL4	AUTS2
rs3733018	eQTL	glasso	EP300	RUNX1
rs3733018	eQTL	glasso	EP300	BRD4
rs3733018	eQTL	glasso	EP300	SRC
rs3733018	eQTL	glasso	EP300	PIN1
rs3733018	eQTL	glasso	PML	PTP4A3
rs3733018	eQTL	glasso	PML	RUNX1
rs3733018	eQTL	glasso	PML	ZMYND11
rs3733018	eQTL	glasso	PML	BRD4
rs3733018	eQTL	glasso	PML	CYP27A1
rs3733018	eQTL	glasso	PML	SPI1
rs3733018	eQTL	glasso	PML	MMP9
rs3733018	eQTL	glasso	PML	POLE4
rs3733018	eQTL	glasso	PML	EBF1
rs3733018	eQTL	glasso	PML	HDAC1
rs3733018	eQTL	glasso	PML	TCF7L2
rs3733018	eQTL	glasso	RUNX1	CEBPB
rs3733018	eQTL	glasso	RUNX1	SPI1
rs3733018	eQTL	glasso	RUNX1	HDAC1
rs3733018	eQTL	glasso	ZMYND11	YY1
rs3733018	eQTL	glasso	ZMYND11	TGM3
rs3733018	eQTL	glasso	ZMYND11	EBF1
rs3733018	eQTL	glasso	NSUN7	QPCT
rs3733018	eQTL	glasso	NSUN7	CMTM2
rs3733018	eQTL	glasso	UBE2I	BRD4
rs3733018	eQTL	glasso	UBE2I	CD58
rs3733018	eQTL	glasso	UBE2I	TCF7L2
rs3733018	eQTL	glasso	ERG	DSE
rs3733018	eQTL	glasso	ERG	BRD4
rs3733018	eQTL	glasso	ERG	BCL6
rs3733018	eQTL	glasso	ERG	ACSL1
rs3733018	eQTL	glasso	DSE	CD58
rs3733018	eQTL	glasso	BRD4	CD58
rs3733018	eQTL	glasso	BRD4	EBF1
rs3733018	eQTL	glasso	BRD4	ZBTB7A
rs3733018	eQTL	glasso	BRD4	JAK2
rs3733018	eQTL	glasso	PRSS33	CYP4F12
rs3733018	eQTL	glasso	QPCT	TGM3
rs3733018	eQTL	glasso	QPCT	SPI1
rs3733018	eQTL	glasso	QPCT	MMP9
rs3733018	eQTL	glasso	QPCT	PLBD1
rs3733018	eQTL	glasso	SRC	JAK2
rs3733018	eQTL	glasso	ZBTB1	TGM3
rs3733018	eQTL	glasso	CD58	CMTM2
rs3733018	eQTL	glasso	CD58	JAK2
rs3733018	eQTL	glasso	YY1	BCL6
rs3733018	eQTL	glasso	CEBPB	SPI1
rs3733018	eQTL	glasso	CEBPB	HDAC1
rs3733018	eQTL	glasso	CEBPB	ACSL1
rs3733018	eQTL	glasso	WLS	SPI1
rs3733018	eQTL	glasso	WLS	MMP9
rs3733018	eQTL	glasso	TGM3	MMP9
rs3733018	eQTL	glasso	BCL6	SPI1
rs3733018	eQTL	glasso	BCL6	EBF1
rs3733018	eQTL	glasso	BCL6	HDAC1
rs3733018	eQTL	glasso	BCL6	rs3733018
rs3733018	eQTL	glasso	SPI1	MMP9
rs3733018	eQTL	glasso	SPI1	RAB20
rs3733018	eQTL	glasso	SPI1	HDAC1
rs3733018	eQTL	glasso	SPI1	PLBD1
rs3733018	eQTL	glasso	SPI1	SCPEP1
rs3733018	eQTL	glasso	MMP9	PLBD1
rs3733018	eQTL	glasso	EBF1	ZBTB7A
rs3733018	eQTL	glasso	ZBTB7A	HDAC1
rs3733018	eQTL	bdgraph	EP300	RUNX1
rs3733018	eQTL	bdgraph	EP300	BRD4
rs3733018	eQTL	bdgraph	PML	RUNX1
rs3733018	eQTL	bdgraph	PML	BRD4
rs3733018	eQTL	bdgraph	PML	CYP27A1
rs3733018	eQTL	bdgraph	PML	SPI1
rs3733018	eQTL	bdgraph	PML	POLE4
rs3733018	eQTL	bdgraph	PML	EBF1
rs3733018	eQTL	bdgraph	RUNX1	SPI1
rs3733018	eQTL	bdgraph	RUNX1	HDAC1
rs3733018	eQTL	bdgraph	NSUN7	CMTM2
rs3733018	eQTL	bdgraph	SGK1	SPI1
rs3733018	eQTL	bdgraph	UBE2I	BRD4
rs3733018	eQTL	bdgraph	UBE2I	TCF7L2
rs3733018	eQTL	bdgraph	ERG	BRD4
rs3733018	eQTL	bdgraph	ERG	BCL6
rs3733018	eQTL	bdgraph	ERG	ACSL1
rs3733018	eQTL	bdgraph	BRD4	CD58
rs3733018	eQTL	bdgraph	PRSS33	CYP4F12
rs3733018	eQTL	bdgraph	PRSS33	EPN2
rs3733018	eQTL	bdgraph	QPCT	CD58
rs3733018	eQTL	bdgraph	QPCT	MMP9
rs3733018	eQTL	bdgraph	QPCT	PLBD1
rs3733018	eQTL	bdgraph	SRC	ZBTB7A
rs3733018	eQTL	bdgraph	CD58	ARHGAP17
rs3733018	eQTL	bdgraph	CD58	CMTM2
rs3733018	eQTL	bdgraph	CD58	POLE4
rs3733018	eQTL	bdgraph	YY1	BCL6
rs3733018	eQTL	bdgraph	CEBPB	SPI1
rs3733018	eQTL	bdgraph	CEBPB	HDAC1
rs3733018	eQTL	bdgraph	WLS	MMP9
rs3733018	eQTL	bdgraph	TGM3	MMP9
rs3733018	eQTL	bdgraph	BCL6	SPI1
rs3733018	eQTL	bdgraph	BCL6	rs3733018
rs3733018	eQTL	bdgraph	PIN1	POLE4
rs3733018	eQTL	bdgraph	SPI1	RAB20
rs3733018	eQTL	bdgraph	SPI1	ZBTB7A
rs3733018	eQTL	bdgraph	SPI1	HDAC1
rs3733018	eQTL	bdgraph	SPI1	ACSL1
rs3733018	eQTL	bdgraph	SPI1	PLBD1
rs3733018	eQTL	bdgraph	SPI1	JAK2
rs3733018	eQTL	bdgraph	POLE4	RTP4
rs3733018	eQTL	bdgraph	POLE4	RNASE6
rs3733018	eQTL	bdgraph	MTMR11	SCPEP1
rs3733018	eQTL	bdgraph	ZBTB7A	HDAC1
rs12485444	eQTL	glasso	RGS12	TBC1D8
rs12485444	eQTL	glasso	GCH1	CCR2
rs12485444	eQTL	glasso	GCH1	MTSS1
rs12485444	eQTL	glasso	GCH1	MAFB
rs12485444	eQTL	glasso	GCH1	RBBP8
rs12485444	eQTL	glasso	GCH1	SP1
rs12485444	eQTL	glasso	RHOC	DIP2B
rs12485444	eQTL	glasso	RHOC	CDKN1C
rs12485444	eQTL	glasso	LPP	RUNX1
rs12485444	eQTL	glasso	VHL	HDAC2
rs12485444	eQTL	glasso	VHL	MYC
rs12485444	eQTL	glasso	VHL	POLR2A
rs12485444	eQTL	glasso	VHL	PIK3CG
rs12485444	eQTL	glasso	P2RY13	ERG
rs12485444	eQTL	glasso	P2RY13	IL27RA
rs12485444	eQTL	glasso	P2RY13	TCF12
rs12485444	eQTL	glasso	P2RY13	SPI1
rs12485444	eQTL	glasso	P2RY13	TMEM173
rs12485444	eQTL	glasso	SLC46A2	MTMR11
rs12485444	eQTL	glasso	RUNX1	HDAC2
rs12485444	eQTL	glasso	RUNX1	ERG
rs12485444	eQTL	glasso	RUNX1	SPI1
rs12485444	eQTL	glasso	RUNX1	HDAC1
rs12485444	eQTL	glasso	ZMYND11	MYC
rs12485444	eQTL	glasso	ZMYND11	MTSS1
rs12485444	eQTL	glasso	ZMYND11	IL6ST
rs12485444	eQTL	glasso	ZMYND11	TRAFD1
rs12485444	eQTL	glasso	CCR2	PLA2G7
rs12485444	eQTL	glasso	CCR2	CPVL
rs12485444	eQTL	glasso	CCR2	EPB41L3
rs12485444	eQTL	glasso	ZFAND5	MAFB
rs12485444	eQTL	glasso	ZFAND5	RBBP8
rs12485444	eQTL	glasso	ZFAND5	PALLD
rs12485444	eQTL	glasso	HDAC2	ERG
rs12485444	eQTL	glasso	HDAC2	PLAGL2
rs12485444	eQTL	glasso	HDAC2	MYC
rs12485444	eQTL	glasso	HDAC2	MBD2
rs12485444	eQTL	glasso	HDAC2	SH3TC1
rs12485444	eQTL	glasso	HDAC2	TCF12
rs12485444	eQTL	glasso	HDAC2	SP1
rs12485444	eQTL	glasso	HDAC2	OAF
rs12485444	eQTL	glasso	HDAC2	POLR2A
rs12485444	eQTL	glasso	HDAC2	HDAC1
rs12485444	eQTL	glasso	HDAC2	NFKBIA
rs12485444	eQTL	glasso	IL18BP	SLC27A3
rs12485444	eQTL	glasso	TARS	SLFN11
rs12485444	eQTL	glasso	TARS	TCF12
rs12485444	eQTL	glasso	TARS	SP1
rs12485444	eQTL	glasso	TARS	NFKBIA
rs12485444	eQTL	glasso	TARS	TBC1D14
rs12485444	eQTL	glasso	ERG	PAPSS1
rs12485444	eQTL	glasso	ERG	SH3TC1
rs12485444	eQTL	glasso	ERG	FES
rs12485444	eQTL	glasso	ERG	TCF12
rs12485444	eQTL	glasso	ERG	DIP2B
rs12485444	eQTL	glasso	ERG	POLR2A
rs12485444	eQTL	glasso	ERG	SLC27A3
rs12485444	eQTL	glasso	GIMAP6	MYC
rs12485444	eQTL	glasso	NRG1	TCF12
rs12485444	eQTL	glasso	TBC1D8	PLAGL2
rs12485444	eQTL	glasso	TBC1D8	MAFB
rs12485444	eQTL	glasso	TBC1D8	EPB41L3
rs12485444	eQTL	glasso	IL27RA	TMEM173
rs12485444	eQTL	glasso	MLKL	STAT1
rs12485444	eQTL	glasso	MLKL	MYC
rs12485444	eQTL	glasso	MLKL	SPI1
rs12485444	eQTL	glasso	PLAGL2	ALOX5
rs12485444	eQTL	glasso	PLAGL2	ARHGAP17
rs12485444	eQTL	glasso	PLAGL2	TCF12
rs12485444	eQTL	glasso	PLAGL2	OAF
rs12485444	eQTL	glasso	SRC	STAT1
rs12485444	eQTL	glasso	SRC	FAM110A
rs12485444	eQTL	glasso	SRC	HMOX1
rs12485444	eQTL	glasso	SRC	POLR2A
rs12485444	eQTL	glasso	SFTPD	CDKN1C
rs12485444	eQTL	glasso	SFTPD	BATF3
rs12485444	eQTL	glasso	STAT1	MYC
rs12485444	eQTL	glasso	STAT1	POLR2A
rs12485444	eQTL	glasso	STAT1	TRAFD1
rs12485444	eQTL	glasso	ALOX5	FES
rs12485444	eQTL	glasso	ALOX5	SPI1
rs12485444	eQTL	glasso	ALOX5	NFKBIA
rs12485444	eQTL	glasso	ALOX5	TBC1D14
rs12485444	eQTL	glasso	MYC	TCF12
rs12485444	eQTL	glasso	MYC	SPI1
rs12485444	eQTL	glasso	MYC	DIP2B
rs12485444	eQTL	glasso	MYC	TRAFD1
rs12485444	eQTL	glasso	MYC	HDAC1
rs12485444	eQTL	glasso	MTSS1	INSIG1
rs12485444	eQTL	glasso	MTSS1	SLFN11
rs12485444	eQTL	glasso	MTSS1	SP1
rs12485444	eQTL	glasso	DENND1A	SPI1
rs12485444	eQTL	glasso	DENND1A	POLR2A
rs12485444	eQTL	glasso	SH3TC1	HMOX1
rs12485444	eQTL	glasso	SH3TC1	OAF
rs12485444	eQTL	glasso	SH3TC1	POLR2A
rs12485444	eQTL	glasso	NAB2	EGR1
rs12485444	eQTL	glasso	CTCF	POLR2A
rs12485444	eQTL	glasso	ARID5A	TCF12
rs12485444	eQTL	glasso	ARHGAP17	CD83
rs12485444	eQTL	glasso	ARHGAP17	SLC27A3
rs12485444	eQTL	glasso	MAFB	EPB41L3
rs12485444	eQTL	glasso	MAFB	HMOX1
rs12485444	eQTL	glasso	MAFB	ADAP2
rs12485444	eQTL	glasso	MAFB	CDKN1C
rs12485444	eQTL	glasso	SLFN11	SP1
rs12485444	eQTL	glasso	SLFN11	NFKBIA
rs12485444	eQTL	glasso	IL6ST	TCF12
rs12485444	eQTL	glasso	IL6ST	SCAP
rs12485444	eQTL	glasso	IL6ST	SLC27A3
rs12485444	eQTL	glasso	CKB	CDKN1C
rs12485444	eQTL	glasso	PLA2G7	EPB41L3
rs12485444	eQTL	glasso	EGR1	SP1
rs12485444	eQTL	glasso	FES	OAF
rs12485444	eQTL	glasso	FES	TRAFD1
rs12485444	eQTL	glasso	FES	SLC27A3
rs12485444	eQTL	glasso	FES	NFKBIA
rs12485444	eQTL	glasso	RBBP8	TCF12
rs12485444	eQTL	glasso	FAM110A	TCF12
rs12485444	eQTL	glasso	FAM110A	HMOX1
rs12485444	eQTL	glasso	FAM110A	POLR2A
rs12485444	eQTL	glasso	CPVL	EPB41L3
rs12485444	eQTL	glasso	CPVL	MTMR11
rs12485444	eQTL	glasso	TCF12	SP1
rs12485444	eQTL	glasso	TCF12	POLR2A
rs12485444	eQTL	glasso	TCF12	SLC27A3
rs12485444	eQTL	glasso	TAL1	CD83
rs12485444	eQTL	glasso	TAL1	SLC20A1
rs12485444	eQTL	glasso	TAL1	BATF3
rs12485444	eQTL	glasso	SP1	HDAC1
rs12485444	eQTL	glasso	HMOX1	SPI1
rs12485444	eQTL	glasso	HMOX1	CDKN1C
rs12485444	eQTL	glasso	SPI1	DIP2B
rs12485444	eQTL	glasso	SPI1	RAB20
rs12485444	eQTL	glasso	SPI1	HDAC1
rs12485444	eQTL	glasso	SPI1	TBC1D14
rs12485444	eQTL	glasso	ADAP2	MTMR11
rs12485444	eQTL	glasso	ADAP2	SLC27A3
rs12485444	eQTL	glasso	CMKLR1	SLC20A1
rs12485444	eQTL	glasso	TRAFD1	SLC27A3
rs12485444	eQTL	glasso	HDAC1	NFKBIA
rs12485444	eQTL	bdgraph	RHOC	MTSS1
rs12485444	eQTL	bdgraph	RHOC	DIP2B
rs12485444	eQTL	bdgraph	RHOC	CDKN1C
rs12485444	eQTL	bdgraph	VHL	MYC
rs12485444	eQTL	bdgraph	P2RY13	TCF12
rs12485444	eQTL	bdgraph	P2RY13	SPI1
rs12485444	eQTL	bdgraph	P2RY13	TMEM173
rs12485444	eQTL	bdgraph	RUNX1	ERG
rs12485444	eQTL	bdgraph	RUNX1	TAL1
rs12485444	eQTL	bdgraph	RUNX1	SPI1
rs12485444	eQTL	bdgraph	RUNX1	HDAC1
rs12485444	eQTL	bdgraph	ZMYND11	SLC20A1
rs12485444	eQTL	bdgraph	CCR2	PLA2G7
rs12485444	eQTL	bdgraph	CCR2	CPVL
rs12485444	eQTL	bdgraph	HDAC2	MBD2
rs12485444	eQTL	bdgraph	HDAC2	TAL1
rs12485444	eQTL	bdgraph	HDAC2	SP1
rs12485444	eQTL	bdgraph	HDAC2	OAF
rs12485444	eQTL	bdgraph	HDAC2	POLR2A
rs12485444	eQTL	bdgraph	HDAC2	TBC1D14
rs12485444	eQTL	bdgraph	IL18BP	SLC27A3
rs12485444	eQTL	bdgraph	ERG	PAPSS1
rs12485444	eQTL	bdgraph	ERG	FES
rs12485444	eQTL	bdgraph	ERG	TCF12
rs12485444	eQTL	bdgraph	ERG	TAL1
rs12485444	eQTL	bdgraph	ERG	PIK3CG
rs12485444	eQTL	bdgraph	MLKL	STAT1
rs12485444	eQTL	bdgraph	MLKL	SPI1
rs12485444	eQTL	bdgraph	PLAGL2	ALOX5
rs12485444	eQTL	bdgraph	PLAGL2	ARHGAP17
rs12485444	eQTL	bdgraph	PLAGL2	MAFB
rs12485444	eQTL	bdgraph	SRC	STAT1
rs12485444	eQTL	bdgraph	SFTPD	CDKN1C
rs12485444	eQTL	bdgraph	STAT1	MYC
rs12485444	eQTL	bdgraph	STAT1	POLR2A
rs12485444	eQTL	bdgraph	STAT1	TRAFD1
rs12485444	eQTL	bdgraph	MYC	ARHGAP17
rs12485444	eQTL	bdgraph	MYC	FHIT
rs12485444	eQTL	bdgraph	MYC	SPI1
rs12485444	eQTL	bdgraph	MYC	DIP2B
rs12485444	eQTL	bdgraph	MYC	TRAFD1
rs12485444	eQTL	bdgraph	MTSS1	SP1
rs12485444	eQTL	bdgraph	MTSS1	CD83
rs12485444	eQTL	bdgraph	DENND1A	TAL1
rs12485444	eQTL	bdgraph	DENND1A	POLR2A
rs12485444	eQTL	bdgraph	SH3TC1	POLR2A
rs12485444	eQTL	bdgraph	CTCF	POLR2A
rs12485444	eQTL	bdgraph	ARID5A	TCF12
rs12485444	eQTL	bdgraph	MAFB	EPB41L3
rs12485444	eQTL	bdgraph	SLFN11	NFKBIA
rs12485444	eQTL	bdgraph	IL6ST	FHIT
rs12485444	eQTL	bdgraph	CKB	CDKN1C
rs12485444	eQTL	bdgraph	EGR1	SP1
rs12485444	eQTL	bdgraph	EGR1	BATF3
rs12485444	eQTL	bdgraph	RBBP8	TCF12
rs12485444	eQTL	bdgraph	FAM110A	TCF12
rs12485444	eQTL	bdgraph	TCF12	TAL1
rs12485444	eQTL	bdgraph	TCF12	SP1
rs12485444	eQTL	bdgraph	TCF12	PALLD
rs12485444	eQTL	bdgraph	PARM1	CD83
rs12485444	eQTL	bdgraph	SPI1	RAB20
rs12485444	eQTL	bdgraph	SPI1	HDAC1
rs12485444	eQTL	bdgraph	SPI1	TBC1D14
rs12485444	eQTL	bdgraph	ADAP2	MTMR11
rs12485444	eQTL	bdgraph	ADAP2	SLC27A3
rs12485444	eQTL	bdgraph	PALLD	CMKLR1
rs12485444	eQTL	bdgraph	CMKLR1	SLC20A1
rs11931598	eQTL	glasso	MYC	YY1
rs11931598	eQTL	glasso	YY1	TCF3
rs11931598	eQTL	glasso	SUPT3H	TCF3
rs11931598	eQTL	glasso	TBC1D14	rs11931598
rs11931598	eQTL	bdgraph	MRFAP1L1	SUPT3H
rs11931598	eQTL	bdgraph	MYC	YY1
rs11931598	eQTL	bdgraph	MYC	S100P
rs11931598	eQTL	bdgraph	MYC	KIAA0232
rs11931598	eQTL	bdgraph	MYC	TBC1D14
rs11931598	eQTL	bdgraph	YY1	TCF3
rs11931598	eQTL	bdgraph	SUPT3H	TCF3
rs11931598	eQTL	bdgraph	ZBTB7A	TCF3
rs11931598	eQTL	bdgraph	TCF3	KIAA0232
rs11931598	eQTL	bdgraph	TBC1D14	rs11931598
rs2078179	eQTL	glasso	EP300	RUNX1
rs2078179	eQTL	glasso	EP300	GATA1
rs2078179	eQTL	glasso	RUNX1	CTBP2
rs2078179	eQTL	glasso	RUNX1	SPI1
rs2078179	eQTL	glasso	ERG	GATA1
rs2078179	eQTL	glasso	KLHL5	rs2078179
rs2078179	eQTL	glasso	KLF3	rs2078179
rs2078179	eQTL	bdgraph	EP300	RUNX1
rs2078179	eQTL	bdgraph	EP300	SPI1
rs2078179	eQTL	bdgraph	RUNX1	ERG
rs2078179	eQTL	bdgraph	RUNX1	SPI1
rs2078179	eQTL	bdgraph	ERG	KLF3
rs2078179	eQTL	bdgraph	ERG	TLR1
rs2078179	eQTL	bdgraph	ERG	GATA1
rs2078179	eQTL	bdgraph	TLR6	SPI1
rs2078179	eQTL	bdgraph	PRSS33	CACNG6
rs2078179	eQTL	bdgraph	PRSS33	CCL23
rs2078179	eQTL	bdgraph	KLHL5	rs2078179
rs2078179	eQTL	bdgraph	TMEM156	SPI1
rs2078179	eQTL	bdgraph	KLF3	rs2078179
rs2078179	eQTL	bdgraph	SPI1	TLR1
rs2078179	eQTL	bdgraph	SPI1	GATA1
rs218265	eQTL	glasso	EP300	SRC
rs218265	eQTL	glasso	EP300	POLR2A
rs218265	eQTL	glasso	SRC	STAT1
rs218265	eQTL	glasso	SRC	POLR2A
rs218265	eQTL	glasso	STAT1	IRF1
rs218265	eQTL	glasso	CEBPB	HDAC1
rs218265	eQTL	glasso	FECH	CA1
rs218265	eQTL	bdgraph	EP300	POLR2A
rs218265	eQTL	bdgraph	ERG	CEBPB
rs218265	eQTL	bdgraph	ERG	POLR2A
rs218265	eQTL	bdgraph	ERG	PPOX
rs218265	eQTL	bdgraph	KIT	NOV
rs218265	eQTL	bdgraph	SRC	STAT1
rs218265	eQTL	bdgraph	SRC	POLR2A
rs218265	eQTL	bdgraph	STAT1	FECH
rs218265	eQTL	bdgraph	STAT1	POLR2A
rs218265	eQTL	bdgraph	STAT1	IRF1
rs218265	eQTL	bdgraph	CEBPB	RNF24
rs218265	eQTL	bdgraph	CEBPB	HDAC1
rs218265	eQTL	bdgraph	FECH	CA1
rs218265	eQTL	bdgraph	RNF24	DOCK5
rs218265	eQTL	bdgraph	CA1	TMEM158
rs218265	eQTL	bdgraph	HDAC1	DOCK5
rs13113518	eQTL	glasso	EXOC1	rs13113518
rs13113518	eQTL	glasso	CLOCK	rs13113518
rs13113518	eQTL	glasso	SRD5A3	rs13113518
rs13113518	eQTL	bdgraph	KLRB1	SP1
rs13113518	eQTL	bdgraph	TMEM165	SP1
rs13113518	eQTL	bdgraph	NR1D1	CEP135
rs13113518	eQTL	bdgraph	TEF	SP1
rs13113518	eQTL	bdgraph	EXOC1	rs13113518
rs13113518	eQTL	bdgraph	CLOCK	rs13113518
rs13113518	eQTL	bdgraph	SRD5A3	rs13113518
rs7665147	eQTL	glasso	HOPX	ATP6V0A1
rs7665147	eQTL	glasso	RUNX1	MCOLN1
rs7665147	eQTL	glasso	RUNX1	SPI1
rs7665147	eQTL	glasso	RUNX1	KRT1
rs7665147	eQTL	glasso	TBP	ERG
rs7665147	eQTL	glasso	TBP	MAZ
rs7665147	eQTL	glasso	TBP	USF1
rs7665147	eQTL	glasso	TBP	MCOLN1
rs7665147	eQTL	glasso	TBP	ACSS1
rs7665147	eQTL	glasso	TBP	POLR2B
rs7665147	eQTL	glasso	TBP	CYB5R4
rs7665147	eQTL	glasso	ERG	ACSS1
rs7665147	eQTL	glasso	ERG	SYNJ1
rs7665147	eQTL	glasso	ERG	CYB5R4
rs7665147	eQTL	glasso	ERG	PAFAH1B3
rs7665147	eQTL	glasso	IGFBP7	rs7665147
rs7665147	eQTL	glasso	MAZ	ACSS1
rs7665147	eQTL	glasso	MAZ	EGR1
rs7665147	eQTL	glasso	MAZ	SRP72
rs7665147	eQTL	glasso	REST	rs7665147
rs7665147	eQTL	glasso	ATP6V1B2	F5
rs7665147	eQTL	glasso	ATP6V1B2	SPI1
rs7665147	eQTL	glasso	CECR6	SPI1
rs7665147	eQTL	glasso	MCOLN1	POLR2B
rs7665147	eQTL	glasso	MCOLN1	RUNDC3A
rs7665147	eQTL	glasso	MCOLN1	PPAT
rs7665147	eQTL	glasso	MCOLN1	SRP72
rs7665147	eQTL	glasso	MCOLN1	KRT1
rs7665147	eQTL	glasso	POLR2B	PPAT
rs7665147	eQTL	glasso	CACNA1E	SPI1
rs7665147	eQTL	glasso	CACNA1E	ADM
rs7665147	eQTL	glasso	F5	SPI1
rs7665147	eQTL	glasso	F5	ADM
rs7665147	eQTL	glasso	RUNDC3A	KRT1
rs7665147	eQTL	glasso	ATP6V0A1	LRP3
rs7665147	eQTL	glasso	SPI1	LRP3
rs7665147	eQTL	glasso	SPI1	ADM
rs7665147	eQTL	glasso	PPAT	SRP72
rs7665147	eQTL	bdgraph	HOPX	ELF1
rs7665147	eQTL	bdgraph	HOPX	SPI1
rs7665147	eQTL	bdgraph	HOPX	SGSM1
rs7665147	eQTL	bdgraph	OLFM1	SLC25A13
rs7665147	eQTL	bdgraph	MAPRE3	MAZ
rs7665147	eQTL	bdgraph	RUNX1	SPI1
rs7665147	eQTL	bdgraph	TBP	ERG
rs7665147	eQTL	bdgraph	TBP	MAZ
rs7665147	eQTL	bdgraph	TBP	MCOLN1
rs7665147	eQTL	bdgraph	TBP	ZNF358
rs7665147	eQTL	bdgraph	ERG	ACSS1
rs7665147	eQTL	bdgraph	ERG	SYNJ1
rs7665147	eQTL	bdgraph	ERG	CYB5R4
rs7665147	eQTL	bdgraph	IGFBP7	rs7665147
rs7665147	eQTL	bdgraph	MAZ	ACSS1
rs7665147	eQTL	bdgraph	MAZ	CMAS
rs7665147	eQTL	bdgraph	MAZ	EGR1
rs7665147	eQTL	bdgraph	PAICS	PPAT
rs7665147	eQTL	bdgraph	REST	rs7665147
rs7665147	eQTL	bdgraph	ATP6V1B2	SPI1
rs7665147	eQTL	bdgraph	USF1	ZNF358
rs7665147	eQTL	bdgraph	CECR6	SPI1
rs7665147	eQTL	bdgraph	MCOLN1	RUNDC3A
rs7665147	eQTL	bdgraph	MCOLN1	PPAT
rs7665147	eQTL	bdgraph	MCOLN1	KRT1
rs7665147	eQTL	bdgraph	CACNA1E	ADM
rs7665147	eQTL	bdgraph	ATP6V0A1	LRP3
rs7665147	eQTL	bdgraph	SPI1	CYB5R4
rs7665147	eQTL	bdgraph	SPI1	ADM
rs7665147	eQTL	bdgraph	SRP72	SLC36A4
rs7665147	eQTL	bdgraph	PAQR4	LRP3
rs1713985	eQTL	glasso	IGFBP7	rs1713985
rs1713985	eQTL	bdgraph	HOPX	ATP6V0A1
rs1713985	eQTL	bdgraph	IGFBP7	rs1713985
rs1713985	eQTL	bdgraph	PAICS	PPAT
rs1713985	eQTL	bdgraph	REST	HDAC1
rs1713985	eQTL	bdgraph	CECR6	ATP6V0A1
rs2227901	eQTL	glasso	HOPX	NR3C1
rs2227901	eQTL	glasso	HOPX	ATP6V0A1
rs2227901	eQTL	glasso	HOPX	SPI1
rs2227901	eQTL	glasso	HOPX	SGSM1
rs2227901	eQTL	glasso	DUT	MCOLN1
rs2227901	eQTL	glasso	DUT	PPAT
rs2227901	eQTL	glasso	RUNX1	ERG
rs2227901	eQTL	glasso	RUNX1	MCOLN1
rs2227901	eQTL	glasso	RUNX1	SYNJ1
rs2227901	eQTL	glasso	RUNX1	SPI1
rs2227901	eQTL	glasso	TBP	ERG
rs2227901	eQTL	glasso	TBP	MAZ
rs2227901	eQTL	glasso	TBP	USF1
rs2227901	eQTL	glasso	TBP	MCOLN1
rs2227901	eQTL	glasso	TBP	ACSS1
rs2227901	eQTL	glasso	TBP	POLR2B
rs2227901	eQTL	glasso	TBP	NRIP1
rs2227901	eQTL	glasso	TBP	YIF1A
rs2227901	eQTL	glasso	TBP	CYB5R4
rs2227901	eQTL	glasso	NR3C1	ATP6V1B2
rs2227901	eQTL	glasso	NR3C1	NRIP1
rs2227901	eQTL	glasso	NR3C1	F5
rs2227901	eQTL	glasso	ERG	ACSS1
rs2227901	eQTL	glasso	ERG	SYNJ1
rs2227901	eQTL	glasso	ERG	CYB5R4
rs2227901	eQTL	glasso	ERG	PAFAH1B3
rs2227901	eQTL	glasso	ERG	SLC36A4
rs2227901	eQTL	glasso	IGFBP7	rs2227901
rs2227901	eQTL	glasso	MAZ	ACSS1
rs2227901	eQTL	glasso	MAZ	SRP72
rs2227901	eQTL	glasso	REST	RCOR1
rs2227901	eQTL	glasso	REST	rs2227901
rs2227901	eQTL	glasso	ATP6V1B2	CECR6
rs2227901	eQTL	glasso	ATP6V1B2	F5
rs2227901	eQTL	glasso	ATP6V1B2	SPI1
rs2227901	eQTL	glasso	OLFM4	BEX1
rs2227901	eQTL	glasso	USF1	MCOLN1
rs2227901	eQTL	glasso	USF1	ZNF358
rs2227901	eQTL	glasso	CECR6	F5
rs2227901	eQTL	glasso	CECR6	SPI1
rs2227901	eQTL	glasso	TMED3	YIF1A
rs2227901	eQTL	glasso	TMED3	CYB5R4
rs2227901	eQTL	glasso	MCOLN1	POLR2B
rs2227901	eQTL	glasso	MCOLN1	RUNDC3A
rs2227901	eQTL	glasso	MCOLN1	PPAT
rs2227901	eQTL	glasso	MCOLN1	SRP72
rs2227901	eQTL	glasso	ACSS1	SYNJ1
rs2227901	eQTL	glasso	ACSS1	PAFAH1B3
rs2227901	eQTL	glasso	POLR2B	PPAT
rs2227901	eQTL	glasso	POLR2B	SRP72
rs2227901	eQTL	glasso	POLR2B	SLC25A13
rs2227901	eQTL	glasso	POLR2B	rs2227901
rs2227901	eQTL	glasso	CACNA1E	SPI1
rs2227901	eQTL	glasso	CACNA1E	ADM
rs2227901	eQTL	glasso	F5	SPI1
rs2227901	eQTL	glasso	F5	ADM
rs2227901	eQTL	glasso	SYNJ1	SLC25A13
rs2227901	eQTL	glasso	RUNDC3A	RCOR1
rs2227901	eQTL	glasso	ATP6V0A1	LRP3
rs2227901	eQTL	glasso	ZNF358	YIF1A
rs2227901	eQTL	glasso	SPI1	LRP3
rs2227901	eQTL	glasso	SPI1	ADM
rs2227901	eQTL	glasso	PPAT	SRP72
rs2227901	eQTL	glasso	SRP72	SLC36A4
rs2227901	eQTL	glasso	YIF1A	PAQR4
rs2227901	eQTL	glasso	PAQR4	LRP3
rs2227901	eQTL	glasso	CYB5R4	ADM
rs2227901	eQTL	bdgraph	HOPX	ATP6V0A1
rs2227901	eQTL	bdgraph	HOPX	SGSM1
rs2227901	eQTL	bdgraph	MAPRE3	MAZ
rs2227901	eQTL	bdgraph	DUT	MCOLN1
rs2227901	eQTL	bdgraph	RUNX1	MCOLN1
rs2227901	eQTL	bdgraph	RUNX1	SPI1
rs2227901	eQTL	bdgraph	TBP	MAZ
rs2227901	eQTL	bdgraph	TBP	MCOLN1
rs2227901	eQTL	bdgraph	NR3C1	NRIP1
rs2227901	eQTL	bdgraph	ERG	ACSS1
rs2227901	eQTL	bdgraph	ERG	SYNJ1
rs2227901	eQTL	bdgraph	ERG	CYB5R4
rs2227901	eQTL	bdgraph	ERG	SLC36A4
rs2227901	eQTL	bdgraph	IGFBP7	rs2227901
rs2227901	eQTL	bdgraph	MAZ	ACSS1
rs2227901	eQTL	bdgraph	MAZ	CMAS
rs2227901	eQTL	bdgraph	PAICS	SPI1
rs2227901	eQTL	bdgraph	REST	rs2227901
rs2227901	eQTL	bdgraph	ATP6V1B2	MAP7
rs2227901	eQTL	bdgraph	ATP6V1B2	SPI1
rs2227901	eQTL	bdgraph	OLFM4	BEX1
rs2227901	eQTL	bdgraph	USF1	ZNF358
rs2227901	eQTL	bdgraph	MCOLN1	RUNDC3A
rs2227901	eQTL	bdgraph	POLR2B	rs2227901
rs2227901	eQTL	bdgraph	CACNA1E	ADM
rs2227901	eQTL	bdgraph	F5	ADM
rs2227901	eQTL	bdgraph	RUNDC3A	RCOR1
rs2227901	eQTL	bdgraph	SPI1	LRP3
rs2227901	eQTL	bdgraph	SPI1	CYB5R4
rs13103322	eQTL	glasso	SCD5	rs13103322
rs13103322	eQTL	glasso	TBP	SIN3A
rs13103322	eQTL	glasso	LIN54	rs13103322
rs13103322	eQTL	glasso	MYC	YY1
rs13103322	eQTL	glasso	E2F4	SIN3A
rs13103322	eQTL	glasso	E2F4	RB1
rs13103322	eQTL	glasso	COQ2	rs13103322
rs13103322	eQTL	bdgraph	SCD5	rs13103322
rs13103322	eQTL	bdgraph	SEC31A	MYC
rs13103322	eQTL	bdgraph	TBP	MYC
rs13103322	eQTL	bdgraph	TBP	YY1
rs13103322	eQTL	bdgraph	TBP	COQ2
rs13103322	eQTL	bdgraph	TBP	HELQ
rs13103322	eQTL	bdgraph	TBP	SIN3A
rs13103322	eQTL	bdgraph	TBP	HIST1H3H
rs13103322	eQTL	bdgraph	TBP	RB1
rs13103322	eQTL	bdgraph	LIN54	rs13103322
rs13103322	eQTL	bdgraph	COPS4	MRPS18C
rs13103322	eQTL	bdgraph	MRPS18C	E2F4
rs13103322	eQTL	bdgraph	MRPS18C	PLAC8
rs13103322	eQTL	bdgraph	MYC	YY1
rs13103322	eQTL	bdgraph	MYC	HIST1H4H
rs13103322	eQTL	bdgraph	MYC	HELQ
rs13103322	eQTL	bdgraph	E2F4	SIN3A
rs13103322	eQTL	bdgraph	HIST1H4H	HIST1H3H
rs13103322	eQTL	bdgraph	SH3BGRL2	MGLL
rs13103322	eQTL	bdgraph	HIST1H2AE	HIST1H3H
rs13103322	eQTL	bdgraph	COQ2	rs13103322
rs6535445	eQTL	glasso	RUNX1	HDAC1
rs6535445	eQTL	glasso	MYC	HDAC1
rs6535445	eQTL	glasso	E2F4	RB1
rs6535445	eQTL	glasso	HPSE	rs6535445
rs6535445	eQTL	glasso	PLAC8	rs6535445
rs6535445	eQTL	glasso	COQ2	rs6535445
rs6535445	eQTL	glasso	HDAC1	RB1
rs6535445	eQTL	bdgraph	RUNX1	MYC
rs6535445	eQTL	bdgraph	SEC31A	MYC
rs6535445	eQTL	bdgraph	COPS4	MRPS18C
rs6535445	eQTL	bdgraph	IRF8	PLAC8
rs6535445	eQTL	bdgraph	IRF8	TNFRSF21
rs6535445	eQTL	bdgraph	FOLR3	AGPAT9
rs6535445	eQTL	bdgraph	MYC	AGPAT9
rs6535445	eQTL	bdgraph	MYC	HELQ
rs6535445	eQTL	bdgraph	MYC	HDAC1
rs6535445	eQTL	bdgraph	E2F4	RB1
rs6535445	eQTL	bdgraph	HPSE	rs6535445
rs6535445	eQTL	bdgraph	PLAC8	rs6535445
rs6535445	eQTL	bdgraph	COQ2	rs6535445
rs6535445	eQTL	bdgraph	HDAC1	RB1
rs2035403	eQTL	glasso	TBP	HSD17B11
rs2035403	eQTL	glasso	TBP	TCF12
rs2035403	eQTL	glasso	TBP	POLR2A
rs2035403	eQTL	glasso	TBP	HDAC1
rs2035403	eQTL	glasso	AFF1	POLR2A
rs2035403	eQTL	glasso	HSD17B11	TCF12
rs2035403	eQTL	glasso	HSD17B11	rs2035403
rs2035403	eQTL	glasso	GZMA	CDK9
rs2035403	eQTL	glasso	HIST2H2BE	CDK9
rs2035403	eQTL	glasso	HDC	SLC45A3
rs2035403	eQTL	glasso	HDC	CPA3
rs2035403	eQTL	glasso	HDC	FCER1A
rs2035403	eQTL	glasso	SLC45A3	CPA3
rs2035403	eQTL	glasso	SLC45A3	FCER1A
rs2035403	eQTL	glasso	HSD17B13	rs2035403
rs2035403	eQTL	glasso	CDK9	TAL1
rs2035403	eQTL	glasso	TCF12	POLR2A
rs2035403	eQTL	glasso	CPA3	FCER1A
rs2035403	eQTL	bdgraph	TBP	AFF1
rs2035403	eQTL	bdgraph	TBP	TCF12
rs2035403	eQTL	bdgraph	AFF1	POLR2A
rs2035403	eQTL	bdgraph	HSD17B11	HIST2H2BE
rs2035403	eQTL	bdgraph	HSD17B11	TCF12
rs2035403	eQTL	bdgraph	HSD17B11	rs2035403
rs2035403	eQTL	bdgraph	GZMA	CDK9
rs2035403	eQTL	bdgraph	GZMA	GATA2
rs2035403	eQTL	bdgraph	GZMA	KLHL8
rs2035403	eQTL	bdgraph	HIST2H2BE	CDK9
rs2035403	eQTL	bdgraph	HIST2H2BE	POLR2A
rs2035403	eQTL	bdgraph	HDC	SLC45A3
rs2035403	eQTL	bdgraph	HDC	FCER1A
rs2035403	eQTL	bdgraph	SLC45A3	CPA3
rs2035403	eQTL	bdgraph	HSD17B13	rs2035403
rs2035403	eQTL	bdgraph	CDK9	TAL1
rs2035403	eQTL	bdgraph	CDK9	POLR2A
rs2035403	eQTL	bdgraph	TCF12	TAL1
rs2035403	eQTL	bdgraph	TCF12	POLR2A
rs2035403	eQTL	bdgraph	CPA3	FCER1A
rs3774937	eQTL	glasso	SOX8	SP1
rs3774937	eQTL	glasso	SOX8	FHIT
rs3774937	eQTL	glasso	SOX8	FAM171A1
rs3774937	eQTL	glasso	SOX8	EPHA1
rs3774937	eQTL	glasso	SOX8	LTA
rs3774937	eQTL	glasso	SOX8	VIPR1
rs3774937	eQTL	glasso	CCDC50	KLRB1
rs3774937	eQTL	glasso	CCDC50	IRF8
rs3774937	eQTL	glasso	CCDC50	RUNX3
rs3774937	eQTL	glasso	CCDC50	COBLL1
rs3774937	eQTL	glasso	CCDC50	COCH
rs3774937	eQTL	glasso	CCDC50	SP1
rs3774937	eQTL	glasso	CCDC50	CCNJL
rs3774937	eQTL	glasso	CCDC50	RPL22
rs3774937	eQTL	glasso	CCDC50	OSBPL10
rs3774937	eQTL	glasso	KLRB1	GZMK
rs3774937	eQTL	glasso	KLRB1	RUNX3
rs3774937	eQTL	glasso	KLRB1	RPL22
rs3774937	eQTL	glasso	KLRB1	PLAUR
rs3774937	eQTL	glasso	KLRB1	ELOVL4
rs3774937	eQTL	glasso	KLRB1	SQSTM1
rs3774937	eQTL	glasso	ABLIM1	TSHZ2
rs3774937	eQTL	glasso	ABLIM1	TNFRSF25
rs3774937	eQTL	glasso	ABLIM1	BAG3
rs3774937	eQTL	glasso	ABLIM1	FOXO1
rs3774937	eQTL	glasso	ABLIM1	EDAR
rs3774937	eQTL	glasso	ABLIM1	FAM171A1
rs3774937	eQTL	glasso	ABLIM1	SLC16A10
rs3774937	eQTL	glasso	ABLIM1	AXIN2
rs3774937	eQTL	glasso	ABLIM1	EPHA1
rs3774937	eQTL	glasso	ABLIM1	VIPR1
rs3774937	eQTL	glasso	TSHZ2	BAG3
rs3774937	eQTL	glasso	TSHZ2	MEOX1
rs3774937	eQTL	glasso	TSHZ2	ANKRD55
rs3774937	eQTL	glasso	TSHZ2	TCEA3
rs3774937	eQTL	glasso	TSHZ2	EDAR
rs3774937	eQTL	glasso	TSHZ2	EPHA1
rs3774937	eQTL	glasso	TSHZ2	KLHL3
rs3774937	eQTL	glasso	SLC39A8	RUNX3
rs3774937	eQTL	glasso	SLC39A8	SP1
rs3774937	eQTL	glasso	SLC39A8	RPL22
rs3774937	eQTL	glasso	P2RY14	LACTB
rs3774937	eQTL	glasso	P2RY14	LONRF1
rs3774937	eQTL	glasso	P2RY14	SP1
rs3774937	eQTL	glasso	P2RY14	VIPR1
rs3774937	eQTL	glasso	FBXW7	ERG
rs3774937	eQTL	glasso	FBXW7	FOXP1
rs3774937	eQTL	glasso	TNFRSF25	C1orf228
rs3774937	eQTL	glasso	TNFRSF25	ITM2C
rs3774937	eQTL	glasso	TNFRSF25	POLR2A
rs3774937	eQTL	glasso	TNFRSF25	KLHL3
rs3774937	eQTL	glasso	GZMK	REPS2
rs3774937	eQTL	glasso	GZMK	ELF1
rs3774937	eQTL	glasso	GZMK	SPI1
rs3774937	eQTL	glasso	GZMK	ELOVL4
rs3774937	eQTL	glasso	GZMK	SEL1L3
rs3774937	eQTL	glasso	CKAP4	PI3
rs3774937	eQTL	glasso	CKAP4	MAFK
rs3774937	eQTL	glasso	CKAP4	REPS2
rs3774937	eQTL	glasso	CKAP4	ICOS
rs3774937	eQTL	glasso	CKAP4	CAMKK2
rs3774937	eQTL	glasso	CKAP4	GSN
rs3774937	eQTL	glasso	CKAP4	NFKB1
rs3774937	eQTL	glasso	CKAP4	DENND3
rs3774937	eQTL	glasso	CKAP4	CCNJL
rs3774937	eQTL	glasso	CKAP4	PLAUR
rs3774937	eQTL	glasso	CKAP4	PAK1
rs3774937	eQTL	glasso	ARAP3	REPS2
rs3774937	eQTL	glasso	ARAP3	RRP12
rs3774937	eQTL	glasso	ARAP3	SLC16A5
rs3774937	eQTL	glasso	ARAP3	SLC6A6
rs3774937	eQTL	glasso	ARAP3	DENND3
rs3774937	eQTL	glasso	ARAP3	CCNJL
rs3774937	eQTL	glasso	ARAP3	PI4KB
rs3774937	eQTL	glasso	ARAP3	RPL22
rs3774937	eQTL	glasso	ARAP3	SPI1
rs3774937	eQTL	glasso	ARAP3	GNG7
rs3774937	eQTL	glasso	ARAP3	CD300LF
rs3774937	eQTL	glasso	ARAP3	PAK1
rs3774937	eQTL	glasso	ARAP3	GHRL
rs3774937	eQTL	glasso	RUNX1	PQLC1
rs3774937	eQTL	glasso	RUNX1	LONRF1
rs3774937	eQTL	glasso	RUNX1	ERG
rs3774937	eQTL	glasso	RUNX1	FEZ1
rs3774937	eQTL	glasso	RUNX1	CEBPB
rs3774937	eQTL	glasso	RUNX1	SPI1
rs3774937	eQTL	glasso	RUNX1	CA1
rs3774937	eQTL	glasso	RUNX1	OSBPL10
rs3774937	eQTL	glasso	RUNX1	KRT1
rs3774937	eQTL	glasso	PQLC1	RUNX3
rs3774937	eQTL	glasso	PQLC1	FEZ1
rs3774937	eQTL	glasso	PQLC1	OXNAD1
rs3774937	eQTL	glasso	PQLC1	CA1
rs3774937	eQTL	glasso	PQLC1	SQSTM1
rs3774937	eQTL	glasso	PQLC1	KRT1
rs3774937	eQTL	glasso	PEPD	ERG
rs3774937	eQTL	glasso	PEPD	IPCEF1
rs3774937	eQTL	glasso	PEPD	ELF1
rs3774937	eQTL	glasso	PEPD	VIPR1
rs3774937	eQTL	glasso	BAG3	ZCCHC14
rs3774937	eQTL	glasso	BAG3	VCP
rs3774937	eQTL	glasso	BAG3	AXIN2
rs3774937	eQTL	glasso	BAG3	EPHA1
rs3774937	eQTL	glasso	BAG3	LTA
rs3774937	eQTL	glasso	BAG3	KLHL3
rs3774937	eQTL	glasso	BAG3	HOXB2
rs3774937	eQTL	glasso	BAG3	SQSTM1
rs3774937	eQTL	glasso	PI3	REPS2
rs3774937	eQTL	glasso	PI3	SLC6A6
rs3774937	eQTL	glasso	PI3	KRT1
rs3774937	eQTL	glasso	LACTB	LONRF1
rs3774937	eQTL	glasso	LACTB	ITPKB
rs3774937	eQTL	glasso	LACTB	ZNF827
rs3774937	eQTL	glasso	LACTB	CD3E
rs3774937	eQTL	glasso	LACTB	SP1
rs3774937	eQTL	glasso	LACTB	FCGBP
rs3774937	eQTL	glasso	LACTB	SPI1
rs3774937	eQTL	glasso	LACTB	LTA
rs3774937	eQTL	glasso	LACTB	AIM2
rs3774937	eQTL	glasso	FOXO1	ICOS
rs3774937	eQTL	glasso	FOXO1	COBLL1
rs3774937	eQTL	glasso	FOXO1	AXIN2
rs3774937	eQTL	glasso	LONRF1	RUNX3
rs3774937	eQTL	glasso	LONRF1	ZNF827
rs3774937	eQTL	glasso	LONRF1	CD3E
rs3774937	eQTL	glasso	LONRF1	SP1
rs3774937	eQTL	glasso	LONRF1	OSBPL10
rs3774937	eQTL	glasso	ERG	IPCEF1
rs3774937	eQTL	glasso	ERG	CEBPB
rs3774937	eQTL	glasso	ERG	UBE2D3
rs3774937	eQTL	glasso	ERG	CD3E
rs3774937	eQTL	glasso	ERG	ITM2C
rs3774937	eQTL	glasso	ERG	SP1
rs3774937	eQTL	glasso	ERG	EML3
rs3774937	eQTL	glasso	ERG	POLR2A
rs3774937	eQTL	glasso	ERG	CYP1B1
rs3774937	eQTL	glasso	ERG	ZNF296
rs3774937	eQTL	glasso	ERG	VIPR1
rs3774937	eQTL	glasso	IPCEF1	FOXP1
rs3774937	eQTL	glasso	IL23A	PRKCA
rs3774937	eQTL	glasso	IL23A	TCEA3
rs3774937	eQTL	glasso	IL23A	SLC16A10
rs3774937	eQTL	glasso	IL23A	RPL22
rs3774937	eQTL	glasso	TTC25	OPTN
rs3774937	eQTL	glasso	TTC25	CA1
rs3774937	eQTL	glasso	TTC25	CTSE
rs3774937	eQTL	glasso	TTC25	KRT1
rs3774937	eQTL	glasso	CISD2	OPTN
rs3774937	eQTL	glasso	CISD2	CA1
rs3774937	eQTL	glasso	CISD2	rs3774937
rs3774937	eQTL	glasso	MAFK	ICOS
rs3774937	eQTL	glasso	MAFK	CEBPB
rs3774937	eQTL	glasso	REPS2	RRP12
rs3774937	eQTL	glasso	REPS2	GSN
rs3774937	eQTL	glasso	REPS2	SLC6A6
rs3774937	eQTL	glasso	REPS2	EMR2
rs3774937	eQTL	glasso	REPS2	ELF1
rs3774937	eQTL	glasso	REPS2	CCNJL
rs3774937	eQTL	glasso	REPS2	SPI1
rs3774937	eQTL	glasso	REPS2	PLAUR
rs3774937	eQTL	glasso	REPS2	PAK1
rs3774937	eQTL	glasso	ICOS	SPINK2
rs3774937	eQTL	glasso	ICOS	OXNAD1
rs3774937	eQTL	glasso	ICOS	EDAR
rs3774937	eQTL	glasso	ICOS	RPL22
rs3774937	eQTL	glasso	ICOS	AXIN2
rs3774937	eQTL	glasso	ICOS	SPI1
rs3774937	eQTL	glasso	OPTN	SLC16A5
rs3774937	eQTL	glasso	OPTN	SPI1
rs3774937	eQTL	glasso	OPTN	CA1
rs3774937	eQTL	glasso	OPTN	VIPR1
rs3774937	eQTL	glasso	OPTN	COL9A2
rs3774937	eQTL	glasso	SFN	LMO7
rs3774937	eQTL	glasso	RRP12	EMR2
rs3774937	eQTL	glasso	RRP12	DENND3
rs3774937	eQTL	glasso	RRP12	CCNJL
rs3774937	eQTL	glasso	RRP12	SPI1
rs3774937	eQTL	glasso	IRF8	COBLL1
rs3774937	eQTL	glasso	IRF8	CEBPB
rs3774937	eQTL	glasso	IRF8	ITM2C
rs3774937	eQTL	glasso	IRF8	GNG7
rs3774937	eQTL	glasso	IRF8	SEL1L3
rs3774937	eQTL	glasso	MANBA	SPI1
rs3774937	eQTL	glasso	MANBA	rs3774937
rs3774937	eQTL	glasso	SLC16A5	SLC6A6
rs3774937	eQTL	glasso	SLC16A5	CCNJL
rs3774937	eQTL	glasso	SLC16A5	EML3
rs3774937	eQTL	glasso	SLC16A5	PI4KB
rs3774937	eQTL	glasso	SLC16A5	GHRL
rs3774937	eQTL	glasso	CAMKK2	SPI1
rs3774937	eQTL	glasso	RUNX3	SP1
rs3774937	eQTL	glasso	RUNX3	CA1
rs3774937	eQTL	glasso	RUNX3	SQSTM1
rs3774937	eQTL	glasso	RUNX3	KRT1
rs3774937	eQTL	glasso	COBLL1	TNFRSF13B
rs3774937	eQTL	glasso	COBLL1	SEL1L3
rs3774937	eQTL	glasso	COBLL1	OSBPL10
rs3774937	eQTL	glasso	MMP28	LRRN3
rs3774937	eQTL	glasso	MMP28	OXNAD1
rs3774937	eQTL	glasso	MMP28	LEF1
rs3774937	eQTL	glasso	MMP28	EDAR
rs3774937	eQTL	glasso	MMP28	SLC16A10
rs3774937	eQTL	glasso	MMP28	EPHA1
rs3774937	eQTL	glasso	ZCCHC14	OXNAD1
rs3774937	eQTL	glasso	ZCCHC14	AXIN2
rs3774937	eQTL	glasso	ZCCHC14	KLHL3
rs3774937	eQTL	glasso	ZCCHC14	CTSE
rs3774937	eQTL	glasso	VCP	NFKB1
rs3774937	eQTL	glasso	VCP	CD4
rs3774937	eQTL	glasso	VCP	EML3
rs3774937	eQTL	glasso	VCP	POLR2A
rs3774937	eQTL	glasso	SPINK2	RPL22
rs3774937	eQTL	glasso	MEOX1	EDAR
rs3774937	eQTL	glasso	GSN	SLC6A6
rs3774937	eQTL	glasso	GSN	DENND3
rs3774937	eQTL	glasso	GSN	RPL22
rs3774937	eQTL	glasso	GSN	SPI1
rs3774937	eQTL	glasso	GSN	PLAUR
rs3774937	eQTL	glasso	GSN	POLR2A
rs3774937	eQTL	glasso	GSN	PAK1
rs3774937	eQTL	glasso	CEBPB	SPI1
rs3774937	eQTL	glasso	SLC6A6	EMR2
rs3774937	eQTL	glasso	SLC6A6	DENND3
rs3774937	eQTL	glasso	SLC6A6	CCNJL
rs3774937	eQTL	glasso	SLC6A6	SPI1
rs3774937	eQTL	glasso	SLC6A6	PLAUR
rs3774937	eQTL	glasso	PRKCA	TCEA3
rs3774937	eQTL	glasso	PRKCA	LRRN3
rs3774937	eQTL	glasso	PRKCA	LEF1
rs3774937	eQTL	glasso	PRKCA	PLAUR
rs3774937	eQTL	glasso	ITPKB	ZNF827
rs3774937	eQTL	glasso	ITPKB	CD3E
rs3774937	eQTL	glasso	ITPKB	SP1
rs3774937	eQTL	glasso	ITPKB	FAM171A1
rs3774937	eQTL	glasso	ITPKB	POLR2A
rs3774937	eQTL	glasso	ITPKB	CYP1B1
rs3774937	eQTL	glasso	ITPKB	AIM2
rs3774937	eQTL	glasso	CTCF	POLR2A
rs3774937	eQTL	glasso	ANKRD55	IL6ST
rs3774937	eQTL	glasso	ANKRD55	TCEA3
rs3774937	eQTL	glasso	ANKRD55	NET1
rs3774937	eQTL	glasso	ANKRD55	LEF1
rs3774937	eQTL	glasso	ANKRD55	EDAR
rs3774937	eQTL	glasso	ANKRD55	SLC16A10
rs3774937	eQTL	glasso	ANKRD55	AXIN2
rs3774937	eQTL	glasso	COCH	OSBPL10
rs3774937	eQTL	glasso	IL6ST	LRRN3
rs3774937	eQTL	glasso	IL6ST	OXNAD1
rs3774937	eQTL	glasso	IL6ST	NET1
rs3774937	eQTL	glasso	IL6ST	LEF1
rs3774937	eQTL	glasso	IL6ST	EDAR
rs3774937	eQTL	glasso	IL6ST	SLC16A10
rs3774937	eQTL	glasso	IL6ST	RPL22
rs3774937	eQTL	glasso	IL6ST	LMO7
rs3774937	eQTL	glasso	IL6ST	ZNF296
rs3774937	eQTL	glasso	TCEA3	LRRN3
rs3774937	eQTL	glasso	TCEA3	LEF1
rs3774937	eQTL	glasso	TCEA3	EDAR
rs3774937	eQTL	glasso	TCEA3	SLC16A10
rs3774937	eQTL	glasso	TCEA3	LTA
rs3774937	eQTL	glasso	UBE2D3	ZNF827
rs3774937	eQTL	glasso	UBE2D3	ELF1
rs3774937	eQTL	glasso	UBE2D3	EML3
rs3774937	eQTL	glasso	UBE2D3	SQSTM1
rs3774937	eQTL	glasso	NFKB1	SP1
rs3774937	eQTL	glasso	NFKB1	ELF1
rs3774937	eQTL	glasso	NFKB1	CYP27A1
rs3774937	eQTL	glasso	NFKB1	PLAUR
rs3774937	eQTL	glasso	NFKB1	POLR2A
rs3774937	eQTL	glasso	NFKB1	rs3774937
rs3774937	eQTL	glasso	EGR1	SP1
rs3774937	eQTL	glasso	ZNF827	FCGBP
rs3774937	eQTL	glasso	ZNF827	EML3
rs3774937	eQTL	glasso	C1orf228	HYAL3
rs3774937	eQTL	glasso	C1orf228	POLR2A
rs3774937	eQTL	glasso	LRRN3	LEF1
rs3774937	eQTL	glasso	LRRN3	EDAR
rs3774937	eQTL	glasso	LRRN3	SLC16A10
rs3774937	eQTL	glasso	EMR2	ELF1
rs3774937	eQTL	glasso	EMR2	SPI1
rs3774937	eQTL	glasso	CD3E	CD4
rs3774937	eQTL	glasso	CD3E	IL2RG
rs3774937	eQTL	glasso	CD3E	HYAL3
rs3774937	eQTL	glasso	CD3E	POLR2A
rs3774937	eQTL	glasso	CD3E	AIM2
rs3774937	eQTL	glasso	OXNAD1	NET1
rs3774937	eQTL	glasso	OXNAD1	EDAR
rs3774937	eQTL	glasso	OXNAD1	SLC16A10
rs3774937	eQTL	glasso	OXNAD1	RPL22
rs3774937	eQTL	glasso	ITM2C	HYAL3
rs3774937	eQTL	glasso	ITM2C	TNFRSF13B
rs3774937	eQTL	glasso	ITM2C	GNG7
rs3774937	eQTL	glasso	ITM2C	POLR2A
rs3774937	eQTL	glasso	ITM2C	ZNF296
rs3774937	eQTL	glasso	CD4	IL2RG
rs3774937	eQTL	glasso	SP1	ELF1
rs3774937	eQTL	glasso	SP1	CCNJL
rs3774937	eQTL	glasso	SP1	HDAC3
rs3774937	eQTL	glasso	SP1	ZNF296
rs3774937	eQTL	glasso	SP1	AIM2
rs3774937	eQTL	glasso	SP1	VIPR1
rs3774937	eQTL	glasso	SP1	SQSTM1
rs3774937	eQTL	glasso	ELF1	PAK1
rs3774937	eQTL	glasso	FHIT	LEF1
rs3774937	eQTL	glasso	FHIT	LTA
rs3774937	eQTL	glasso	DENND3	CCNJL
rs3774937	eQTL	glasso	DENND3	RPL22
rs3774937	eQTL	glasso	DENND3	SPI1
rs3774937	eQTL	glasso	DENND3	PLAUR
rs3774937	eQTL	glasso	DENND3	PAK1
rs3774937	eQTL	glasso	CCNJL	CYP27A1
rs3774937	eQTL	glasso	NET1	EDAR
rs3774937	eQTL	glasso	NET1	SLC16A10
rs3774937	eQTL	glasso	NET1	RPL22
rs3774937	eQTL	glasso	LEF1	EDAR
rs3774937	eQTL	glasso	LEF1	FAM171A1
rs3774937	eQTL	glasso	LEF1	SLC16A10
rs3774937	eQTL	glasso	LEF1	AXIN2
rs3774937	eQTL	glasso	LEF1	KLHL3
rs3774937	eQTL	glasso	EML3	PI4KB
rs3774937	eQTL	glasso	EML3	ZNF296
rs3774937	eQTL	glasso	EML3	AIM2
rs3774937	eQTL	glasso	CYP27A1	PLAUR
rs3774937	eQTL	glasso	EDAR	SLC16A10
rs3774937	eQTL	glasso	EDAR	AXIN2
rs3774937	eQTL	glasso	EDAR	EPHA1
rs3774937	eQTL	glasso	EDAR	KLHL3
rs3774937	eQTL	glasso	HYAL3	HDAC3
rs3774937	eQTL	glasso	HYAL3	POLR2A
rs3774937	eQTL	glasso	HYAL3	COL9A2
rs3774937	eQTL	glasso	PI4KB	LTA
rs3774937	eQTL	glasso	FAM171A1	EPHA1
rs3774937	eQTL	glasso	SLC16A10	AXIN2
rs3774937	eQTL	glasso	SLC16A10	LMO7
rs3774937	eQTL	glasso	SLC16A10	EPHA1
rs3774937	eQTL	glasso	SLC16A10	KLHL3
rs3774937	eQTL	glasso	SLC16A10	CA1
rs3774937	eQTL	glasso	RPL22	LMO7
rs3774937	eQTL	glasso	RPL22	PLAUR
rs3774937	eQTL	glasso	AXIN2	EPHA1
rs3774937	eQTL	glasso	AXIN2	KLHL3
rs3774937	eQTL	glasso	HDAC3	POLR2A
rs3774937	eQTL	glasso	SPI1	PLAUR
rs3774937	eQTL	glasso	SPI1	SEL1L3
rs3774937	eQTL	glasso	SPI1	PAK1
rs3774937	eQTL	glasso	EPHA1	LTA
rs3774937	eQTL	glasso	EPHA1	VIPR1
rs3774937	eQTL	glasso	PLAUR	CD300LF
rs3774937	eQTL	glasso	PLAUR	PAK1
rs3774937	eQTL	glasso	PLAUR	SQSTM1
rs3774937	eQTL	glasso	TNFRSF13B	SEL1L3
rs3774937	eQTL	glasso	TNFRSF13B	BLK
rs3774937	eQTL	glasso	TNFRSF13B	OSBPL10
rs3774937	eQTL	glasso	GNG7	SEL1L3
rs3774937	eQTL	glasso	GNG7	ZNF296
rs3774937	eQTL	glasso	GNG7	BLK
rs3774937	eQTL	glasso	GNG7	OSBPL10
rs3774937	eQTL	glasso	GNG7	TCF4
rs3774937	eQTL	glasso	POLR2A	COL9A2
rs3774937	eQTL	glasso	LTA	VIPR1
rs3774937	eQTL	glasso	SEL1L3	BLK
rs3774937	eQTL	glasso	SEL1L3	OSBPL10
rs3774937	eQTL	glasso	CA1	CTSE
rs3774937	eQTL	glasso	CA1	KRT1
rs3774937	eQTL	glasso	CYP1B1	ZNF296
rs3774937	eQTL	glasso	CD300LF	SQSTM1
rs3774937	eQTL	glasso	CD300LF	OSBPL10
rs3774937	eQTL	glasso	ZNF296	SQSTM1
rs3774937	eQTL	glasso	ZNF296	TCF4
rs3774937	eQTL	glasso	BLK	OSBPL10
rs3774937	eQTL	glasso	BLK	TCF4
rs3774937	eQTL	glasso	OSBPL10	TCF4
rs3774937	eQTL	bdgraph	SOX8	LEF1
rs3774937	eQTL	bdgraph	CCDC50	IRF8
rs3774937	eQTL	bdgraph	CCDC50	SP1
rs3774937	eQTL	bdgraph	CCDC50	OSBPL10
rs3774937	eQTL	bdgraph	KLRB1	GZMK
rs3774937	eQTL	bdgraph	KLRB1	RUNX3
rs3774937	eQTL	bdgraph	KLRB1	RPL22
rs3774937	eQTL	bdgraph	ABLIM1	TNFRSF25
rs3774937	eQTL	bdgraph	ABLIM1	FOXO1
rs3774937	eQTL	bdgraph	ABLIM1	LEF1
rs3774937	eQTL	bdgraph	P2RY14	LACTB
rs3774937	eQTL	bdgraph	P2RY14	SP1
rs3774937	eQTL	bdgraph	FBXW7	FOXP1
rs3774937	eQTL	bdgraph	GZMK	TCEA3
rs3774937	eQTL	bdgraph	GZMK	SPI1
rs3774937	eQTL	bdgraph	ARAP3	REPS2
rs3774937	eQTL	bdgraph	ARAP3	SLC16A5
rs3774937	eQTL	bdgraph	ARAP3	DENND3
rs3774937	eQTL	bdgraph	RUNX1	ERG
rs3774937	eQTL	bdgraph	RUNX1	SPI1
rs3774937	eQTL	bdgraph	PEPD	ERG
rs3774937	eQTL	bdgraph	PEPD	RUNX3
rs3774937	eQTL	bdgraph	BAG3	VCP
rs3774937	eQTL	bdgraph	BAG3	SQSTM1
rs3774937	eQTL	bdgraph	PI3	KRT1
rs3774937	eQTL	bdgraph	LACTB	SPI1
rs3774937	eQTL	bdgraph	FOXO1	COBLL1
rs3774937	eQTL	bdgraph	LONRF1	OSBPL10
rs3774937	eQTL	bdgraph	LONRF1	COL9A2
rs3774937	eQTL	bdgraph	ERG	POLR2A
rs3774937	eQTL	bdgraph	ERG	VIPR1
rs3774937	eQTL	bdgraph	TTC25	CA1
rs3774937	eQTL	bdgraph	CISD2	CA1
rs3774937	eQTL	bdgraph	CISD2	rs3774937
rs3774937	eQTL	bdgraph	REPS2	SLC6A6
rs3774937	eQTL	bdgraph	REPS2	CCNJL
rs3774937	eQTL	bdgraph	ICOS	EGR1
rs3774937	eQTL	bdgraph	OPTN	SPI1
rs3774937	eQTL	bdgraph	OPTN	CA1
rs3774937	eQTL	bdgraph	RRP12	CCNJL
rs3774937	eQTL	bdgraph	IRF8	CEBPB
rs3774937	eQTL	bdgraph	IRF8	SPI1
rs3774937	eQTL	bdgraph	MANBA	SPI1
rs3774937	eQTL	bdgraph	MANBA	rs3774937
rs3774937	eQTL	bdgraph	CAMKK2	SPI1
rs3774937	eQTL	bdgraph	RUNX3	SP1
rs3774937	eQTL	bdgraph	RUNX3	CA1
rs3774937	eQTL	bdgraph	COBLL1	TNFRSF13B
rs3774937	eQTL	bdgraph	COBLL1	OSBPL10
rs3774937	eQTL	bdgraph	MMP28	EDAR
rs3774937	eQTL	bdgraph	VCP	CD4
rs3774937	eQTL	bdgraph	VCP	POLR2A
rs3774937	eQTL	bdgraph	SPINK2	RPL22
rs3774937	eQTL	bdgraph	CEBPB	SPI1
rs3774937	eQTL	bdgraph	SLC6A6	CCNJL
rs3774937	eQTL	bdgraph	ITPKB	FAM171A1
rs3774937	eQTL	bdgraph	CTCF	POLR2A
rs3774937	eQTL	bdgraph	ANKRD55	IL6ST
rs3774937	eQTL	bdgraph	COCH	OSBPL10
rs3774937	eQTL	bdgraph	IL6ST	LEF1
rs3774937	eQTL	bdgraph	TCEA3	LEF1
rs3774937	eQTL	bdgraph	TCEA3	LTA
rs3774937	eQTL	bdgraph	UBE2D3	EML3
rs3774937	eQTL	bdgraph	NFKB1	PLAUR
rs3774937	eQTL	bdgraph	NFKB1	POLR2A
rs3774937	eQTL	bdgraph	NFKB1	rs3774937
rs3774937	eQTL	bdgraph	EGR1	SP1
rs3774937	eQTL	bdgraph	ZNF827	EML3
rs3774937	eQTL	bdgraph	LRRN3	LEF1
rs3774937	eQTL	bdgraph	CD3E	CD4
rs3774937	eQTL	bdgraph	CD3E	IL2RG
rs3774937	eQTL	bdgraph	OXNAD1	RPL22
rs3774937	eQTL	bdgraph	ITM2C	TNFRSF13B
rs3774937	eQTL	bdgraph	SP1	CCNJL
rs3774937	eQTL	bdgraph	FHIT	LEF1
rs3774937	eQTL	bdgraph	NET1	EDAR
rs3774937	eQTL	bdgraph	LEF1	SPI1
rs3774937	eQTL	bdgraph	LEF1	KLHL3
rs3774937	eQTL	bdgraph	EML3	KLHL3
rs3774937	eQTL	bdgraph	HYAL3	COL9A2
rs3774937	eQTL	bdgraph	FAM171A1	EPHA1
rs3774937	eQTL	bdgraph	RPL22	PLAUR
rs3774937	eQTL	bdgraph	SPI1	PLAUR
rs3774937	eQTL	bdgraph	SPI1	SEL1L3
rs3774937	eQTL	bdgraph	SPI1	CYP1B1
rs3774937	eQTL	bdgraph	SPI1	PAK1
rs3774937	eQTL	bdgraph	EPHA1	VIPR1
rs3774937	eQTL	bdgraph	GNG7	BLK
rs3774937	eQTL	bdgraph	SEL1L3	OSBPL10
rs3774937	eQTL	bdgraph	CA1	CTSE
rs3774937	eQTL	bdgraph	CA1	KRT1
rs3774937	eQTL	bdgraph	CD300LF	SQSTM1
rs3774937	eQTL	bdgraph	BLK	OSBPL10
rs3774937	eQTL	bdgraph	BLK	TCF4
rs4648045	eQTL	glasso	SOX8	PLLP
rs4648045	eQTL	glasso	SOX8	LDLRAP1
rs4648045	eQTL	glasso	SOX8	FHIT
rs4648045	eQTL	glasso	SOX8	FAM171A1
rs4648045	eQTL	glasso	SOX8	EPHA1
rs4648045	eQTL	glasso	SOX8	LTA
rs4648045	eQTL	glasso	SOX8	AIM2
rs4648045	eQTL	glasso	CCDC50	KLRB1
rs4648045	eQTL	glasso	CCDC50	IRF8
rs4648045	eQTL	glasso	CCDC50	RUNX3
rs4648045	eQTL	glasso	CCDC50	COBLL1
rs4648045	eQTL	glasso	CCDC50	NFKB1
rs4648045	eQTL	glasso	CCDC50	CCNJL
rs4648045	eQTL	glasso	CCDC50	SEL1L3
rs4648045	eQTL	glasso	CCDC50	OSBPL10
rs4648045	eQTL	glasso	KLRB1	GZMK
rs4648045	eQTL	glasso	KLRB1	RUNX3
rs4648045	eQTL	glasso	KLRB1	RPL22
rs4648045	eQTL	glasso	KLRB1	PLAUR
rs4648045	eQTL	glasso	KLRB1	ELOVL4
rs4648045	eQTL	glasso	KLRB1	HCK
rs4648045	eQTL	glasso	MAX	CXCR5
rs4648045	eQTL	glasso	MAX	CD79A
rs4648045	eQTL	glasso	ABLIM1	TSHZ2
rs4648045	eQTL	glasso	ABLIM1	TNFRSF25
rs4648045	eQTL	glasso	ABLIM1	BAG3
rs4648045	eQTL	glasso	ABLIM1	CCR7
rs4648045	eQTL	glasso	ABLIM1	LDLRAP1
rs4648045	eQTL	glasso	ABLIM1	EDAR
rs4648045	eQTL	glasso	ABLIM1	FAM171A1
rs4648045	eQTL	glasso	ABLIM1	SLC16A10
rs4648045	eQTL	glasso	ABLIM1	SPI1
rs4648045	eQTL	glasso	ABLIM1	EPHA1
rs4648045	eQTL	glasso	ABLIM1	KLHL3
rs4648045	eQTL	glasso	TSHZ2	BAG3
rs4648045	eQTL	glasso	TSHZ2	CCR7
rs4648045	eQTL	glasso	TSHZ2	MEOX1
rs4648045	eQTL	glasso	TSHZ2	ANKRD55
rs4648045	eQTL	glasso	TSHZ2	TCEA3
rs4648045	eQTL	glasso	TSHZ2	LDLRAP1
rs4648045	eQTL	glasso	TSHZ2	EDAR
rs4648045	eQTL	glasso	TSHZ2	EPHA1
rs4648045	eQTL	glasso	SLC39A8	RUNX3
rs4648045	eQTL	glasso	SLC39A8	RPL22
rs4648045	eQTL	glasso	P2RY14	LACTB
rs4648045	eQTL	glasso	P2RY14	LONRF1
rs4648045	eQTL	glasso	P2RY14	RUNX3
rs4648045	eQTL	glasso	FBXW7	ERG
rs4648045	eQTL	glasso	FBXW7	FOXP1
rs4648045	eQTL	glasso	FBXW7	NFKB1
rs4648045	eQTL	glasso	TNFRSF25	ERG
rs4648045	eQTL	glasso	TNFRSF25	C1orf228
rs4648045	eQTL	glasso	TNFRSF25	LDLRAP1
rs4648045	eQTL	glasso	TNFRSF25	ITM2C
rs4648045	eQTL	glasso	TNFRSF25	POLR2A
rs4648045	eQTL	glasso	TNFRSF25	KLHL3
rs4648045	eQTL	glasso	GZMK	REPS2
rs4648045	eQTL	glasso	GZMK	C12orf75
rs4648045	eQTL	glasso	GZMK	ELF1
rs4648045	eQTL	glasso	GZMK	SPI1
rs4648045	eQTL	glasso	GZMK	ELOVL4
rs4648045	eQTL	glasso	GZMK	DIP2B
rs4648045	eQTL	glasso	GZMK	SEL1L3
rs4648045	eQTL	glasso	CKAP4	PI3
rs4648045	eQTL	glasso	CKAP4	REPS2
rs4648045	eQTL	glasso	CKAP4	ICOS
rs4648045	eQTL	glasso	CKAP4	CAMKK2
rs4648045	eQTL	glasso	CKAP4	GSN
rs4648045	eQTL	glasso	CKAP4	NFKB1
rs4648045	eQTL	glasso	CKAP4	CCNJL
rs4648045	eQTL	glasso	CKAP4	RPL22
rs4648045	eQTL	glasso	CKAP4	PLAUR
rs4648045	eQTL	glasso	CKAP4	HCK
rs4648045	eQTL	glasso	CKAP4	PAK1
rs4648045	eQTL	glasso	ARAP3	REPS2
rs4648045	eQTL	glasso	ARAP3	RRP12
rs4648045	eQTL	glasso	ARAP3	MANBA
rs4648045	eQTL	glasso	ARAP3	SLC16A5
rs4648045	eQTL	glasso	ARAP3	EGR1
rs4648045	eQTL	glasso	ARAP3	CCNJL
rs4648045	eQTL	glasso	ARAP3	RPL22
rs4648045	eQTL	glasso	ARAP3	SPI1
rs4648045	eQTL	glasso	ARAP3	GNG7
rs4648045	eQTL	glasso	ARAP3	HCK
rs4648045	eQTL	glasso	ARAP3	CD300LF
rs4648045	eQTL	glasso	ARAP3	PAK1
rs4648045	eQTL	glasso	ARAP3	GHRL
rs4648045	eQTL	glasso	TMCC1	ERG
rs4648045	eQTL	glasso	TMCC1	SPI1
rs4648045	eQTL	glasso	RUNX1	PQLC1
rs4648045	eQTL	glasso	RUNX1	LONRF1
rs4648045	eQTL	glasso	RUNX1	ERG
rs4648045	eQTL	glasso	RUNX1	SPI1
rs4648045	eQTL	glasso	RUNX1	HDAC1
rs4648045	eQTL	glasso	RUNX1	OSBPL10
rs4648045	eQTL	glasso	RUNX1	KRT1
rs4648045	eQTL	glasso	PQLC1	RUNX3
rs4648045	eQTL	glasso	PQLC1	SQSTM1
rs4648045	eQTL	glasso	PQLC1	KRT1
rs4648045	eQTL	glasso	MAFF	UBE2D3
rs4648045	eQTL	glasso	CXCR5	CD79A
rs4648045	eQTL	glasso	CXCR5	IRF8
rs4648045	eQTL	glasso	CXCR5	GNG7
rs4648045	eQTL	glasso	CXCR5	SEL1L3
rs4648045	eQTL	glasso	CXCR5	ZNF296
rs4648045	eQTL	glasso	CXCR5	OSBPL10
rs4648045	eQTL	glasso	CXCR5	TCF4
rs4648045	eQTL	glasso	FANCA	CD79A
rs4648045	eQTL	glasso	FANCA	KRT1
rs4648045	eQTL	glasso	BAG3	CCR7
rs4648045	eQTL	glasso	BAG3	ZCCHC14
rs4648045	eQTL	glasso	BAG3	VCP
rs4648045	eQTL	glasso	BAG3	EPHA1
rs4648045	eQTL	glasso	BAG3	KLHL3
rs4648045	eQTL	glasso	BAG3	HOXB2
rs4648045	eQTL	glasso	BAG3	SQSTM1
rs4648045	eQTL	glasso	PI3	REPS2
rs4648045	eQTL	glasso	PI3	HCK
rs4648045	eQTL	glasso	PI3	KRT1
rs4648045	eQTL	glasso	LACTB	LONRF1
rs4648045	eQTL	glasso	LACTB	ITPKB
rs4648045	eQTL	glasso	LACTB	EMD
rs4648045	eQTL	glasso	LACTB	LDLRAP1
rs4648045	eQTL	glasso	LACTB	SPI1
rs4648045	eQTL	glasso	LACTB	DIP2B
rs4648045	eQTL	glasso	LACTB	AIM2
rs4648045	eQTL	glasso	LONRF1	RUNX3
rs4648045	eQTL	glasso	LONRF1	EMD
rs4648045	eQTL	glasso	LONRF1	ZNF827
rs4648045	eQTL	glasso	LONRF1	OSBPL10
rs4648045	eQTL	glasso	ERG	IPCEF1
rs4648045	eQTL	glasso	ERG	UBE2D3
rs4648045	eQTL	glasso	ERG	EMD
rs4648045	eQTL	glasso	ERG	LDLRAP1
rs4648045	eQTL	glasso	ERG	ITM2C
rs4648045	eQTL	glasso	ERG	EML3
rs4648045	eQTL	glasso	ERG	DIP2B
rs4648045	eQTL	glasso	ERG	POLR2A
rs4648045	eQTL	glasso	ERG	ZNF296
rs4648045	eQTL	glasso	IPCEF1	FOXP1
rs4648045	eQTL	glasso	CD79A	IRF8
rs4648045	eQTL	glasso	CD79A	ITM2C
rs4648045	eQTL	glasso	CD79A	GNG7
rs4648045	eQTL	glasso	CD79A	SEL1L3
rs4648045	eQTL	glasso	CD79A	ZNF296
rs4648045	eQTL	glasso	CD79A	BLK
rs4648045	eQTL	glasso	CD79A	TCF4
rs4648045	eQTL	glasso	IL23A	ST8SIA1
rs4648045	eQTL	glasso	IL23A	PRKCA
rs4648045	eQTL	glasso	IL23A	TCEA3
rs4648045	eQTL	glasso	IL23A	SLC16A10
rs4648045	eQTL	glasso	IL23A	RPL22
rs4648045	eQTL	glasso	TTC25	OPTN
rs4648045	eQTL	glasso	TTC25	CTSE
rs4648045	eQTL	glasso	TTC25	KRT1
rs4648045	eQTL	glasso	CISD2	OPTN
rs4648045	eQTL	glasso	CISD2	rs4648045
rs4648045	eQTL	glasso	ST8SIA1	RUNX3
rs4648045	eQTL	glasso	PACSIN1	EML3
rs4648045	eQTL	glasso	REPS2	RRP12
rs4648045	eQTL	glasso	REPS2	BIRC3
rs4648045	eQTL	glasso	REPS2	GSN
rs4648045	eQTL	glasso	REPS2	ELF1
rs4648045	eQTL	glasso	REPS2	CCNJL
rs4648045	eQTL	glasso	REPS2	SPI1
rs4648045	eQTL	glasso	REPS2	PLAUR
rs4648045	eQTL	glasso	REPS2	DIP2B
rs4648045	eQTL	glasso	REPS2	HCK
rs4648045	eQTL	glasso	REPS2	PAK1
rs4648045	eQTL	glasso	CCR7	ANKRD55
rs4648045	eQTL	glasso	CCR7	TCEA3
rs4648045	eQTL	glasso	CCR7	LEF1
rs4648045	eQTL	glasso	CCR7	EDAR
rs4648045	eQTL	glasso	CCR7	EPHA1
rs4648045	eQTL	glasso	CCR7	LTA
rs4648045	eQTL	glasso	ICOS	SPINK2
rs4648045	eQTL	glasso	ICOS	EGR1
rs4648045	eQTL	glasso	ICOS	OXNAD1
rs4648045	eQTL	glasso	ICOS	EDAR
rs4648045	eQTL	glasso	ICOS	RPL22
rs4648045	eQTL	glasso	ICOS	SPI1
rs4648045	eQTL	glasso	ICOS	FAM184A
rs4648045	eQTL	glasso	OPTN	COL9A2
rs4648045	eQTL	glasso	RRP12	CCNJL
rs4648045	eQTL	glasso	RRP12	SPI1
rs4648045	eQTL	glasso	RRP12	HCK
rs4648045	eQTL	glasso	RRP12	HDAC1
rs4648045	eQTL	glasso	IRF8	COBLL1
rs4648045	eQTL	glasso	IRF8	ITM2C
rs4648045	eQTL	glasso	MANBA	SPI1
rs4648045	eQTL	glasso	MANBA	rs4648045
rs4648045	eQTL	glasso	SLC16A5	CCNJL
rs4648045	eQTL	glasso	SLC16A5	EML3
rs4648045	eQTL	glasso	SLC16A5	GHRL
rs4648045	eQTL	glasso	CAMKK2	SPI1
rs4648045	eQTL	glasso	BIRC3	IL6ST
rs4648045	eQTL	glasso	BIRC3	CD300LF
rs4648045	eQTL	glasso	BIRC3	HDAC1
rs4648045	eQTL	glasso	BIRC3	OSBPL10
rs4648045	eQTL	glasso	RUNX3	EGR1
rs4648045	eQTL	glasso	RUNX3	SQSTM1
rs4648045	eQTL	glasso	RUNX3	KRT1
rs4648045	eQTL	glasso	COBLL1	TNFRSF13B
rs4648045	eQTL	glasso	COBLL1	OSBPL10
rs4648045	eQTL	glasso	MMP28	LRRN3
rs4648045	eQTL	glasso	MMP28	OXNAD1
rs4648045	eQTL	glasso	MMP28	LEF1
rs4648045	eQTL	glasso	MMP28	EDAR
rs4648045	eQTL	glasso	MMP28	SLC16A10
rs4648045	eQTL	glasso	MMP28	EPHA1
rs4648045	eQTL	glasso	MMP28	FAM184A
rs4648045	eQTL	glasso	ZCCHC14	OXNAD1
rs4648045	eQTL	glasso	ZCCHC14	KLHL3
rs4648045	eQTL	glasso	ZCCHC14	CTSE
rs4648045	eQTL	glasso	VCP	NFKB1
rs4648045	eQTL	glasso	VCP	CD4
rs4648045	eQTL	glasso	VCP	EML3
rs4648045	eQTL	glasso	VCP	POLR2A
rs4648045	eQTL	glasso	SPINK2	RPL22
rs4648045	eQTL	glasso	MEOX1	EDAR
rs4648045	eQTL	glasso	GSN	RPL22
rs4648045	eQTL	glasso	GSN	SPI1
rs4648045	eQTL	glasso	GSN	PLAUR
rs4648045	eQTL	glasso	GSN	HCK
rs4648045	eQTL	glasso	GSN	PAK1
rs4648045	eQTL	glasso	PRKCA	TCEA3
rs4648045	eQTL	glasso	PRKCA	LRRN3
rs4648045	eQTL	glasso	PRKCA	RGMB
rs4648045	eQTL	glasso	PRKCA	LEF1
rs4648045	eQTL	glasso	ITPKB	EGR1
rs4648045	eQTL	glasso	ITPKB	ZNF827
rs4648045	eQTL	glasso	ITPKB	LDLRAP1
rs4648045	eQTL	glasso	ITPKB	FAM171A1
rs4648045	eQTL	glasso	ITPKB	POLR2A
rs4648045	eQTL	glasso	ITPKB	AIM2
rs4648045	eQTL	glasso	CTCF	POLR2A
rs4648045	eQTL	glasso	ANKRD55	IL6ST
rs4648045	eQTL	glasso	ANKRD55	TCEA3
rs4648045	eQTL	glasso	ANKRD55	NET1
rs4648045	eQTL	glasso	ANKRD55	LEF1
rs4648045	eQTL	glasso	ANKRD55	EDAR
rs4648045	eQTL	glasso	ANKRD55	SLC16A10
rs4648045	eQTL	glasso	COCH	OSBPL10
rs4648045	eQTL	glasso	IL6ST	LRRN3
rs4648045	eQTL	glasso	IL6ST	OXNAD1
rs4648045	eQTL	glasso	IL6ST	NET1
rs4648045	eQTL	glasso	IL6ST	LEF1
rs4648045	eQTL	glasso	IL6ST	EDAR
rs4648045	eQTL	glasso	IL6ST	SLC16A10
rs4648045	eQTL	glasso	IL6ST	RPL22
rs4648045	eQTL	glasso	IL6ST	LMO7
rs4648045	eQTL	glasso	IL6ST	FAM184A
rs4648045	eQTL	glasso	IL6ST	HCK
rs4648045	eQTL	glasso	IL6ST	ZNF296
rs4648045	eQTL	glasso	TCEA3	LRRN3
rs4648045	eQTL	glasso	TCEA3	NET1
rs4648045	eQTL	glasso	TCEA3	LEF1
rs4648045	eQTL	glasso	TCEA3	EDAR
rs4648045	eQTL	glasso	TCEA3	SLC16A10
rs4648045	eQTL	glasso	TCEA3	LTA
rs4648045	eQTL	glasso	UBE2D3	ZNF827
rs4648045	eQTL	glasso	UBE2D3	ELF1
rs4648045	eQTL	glasso	UBE2D3	EML3
rs4648045	eQTL	glasso	UBE2D3	SQSTM1
rs4648045	eQTL	glasso	NFKB1	ELF1
rs4648045	eQTL	glasso	NFKB1	CYP27A1
rs4648045	eQTL	glasso	NFKB1	PLAUR
rs4648045	eQTL	glasso	NFKB1	POLR2A
rs4648045	eQTL	glasso	NFKB1	rs4648045
rs4648045	eQTL	glasso	EMD	HDAC3
rs4648045	eQTL	glasso	EMD	GNG7
rs4648045	eQTL	glasso	EMD	DIP2B
rs4648045	eQTL	glasso	EMD	ZNF296
rs4648045	eQTL	glasso	EMD	HDAC1
rs4648045	eQTL	glasso	EMD	SQSTM1
rs4648045	eQTL	glasso	C12orf75	HCK
rs4648045	eQTL	glasso	ZNF827	FCGBP
rs4648045	eQTL	glasso	ZNF827	EML3
rs4648045	eQTL	glasso	C1orf228	POLR2A
rs4648045	eQTL	glasso	LRRN3	LEF1
rs4648045	eQTL	glasso	LRRN3	EDAR
rs4648045	eQTL	glasso	LRRN3	SLC16A10
rs4648045	eQTL	glasso	LDLRAP1	FHIT
rs4648045	eQTL	glasso	LDLRAP1	FAM171A1
rs4648045	eQTL	glasso	LDLRAP1	EPHA1
rs4648045	eQTL	glasso	LDLRAP1	POLR2A
rs4648045	eQTL	glasso	LDLRAP1	AIM2
rs4648045	eQTL	glasso	RGMB	PLAUR
rs4648045	eQTL	glasso	OXNAD1	NET1
rs4648045	eQTL	glasso	OXNAD1	EDAR
rs4648045	eQTL	glasso	OXNAD1	SLC16A10
rs4648045	eQTL	glasso	OXNAD1	RPL22
rs4648045	eQTL	glasso	OXNAD1	FAM184A
rs4648045	eQTL	glasso	ITM2C	TNFRSF13B
rs4648045	eQTL	glasso	ITM2C	POLR2A
rs4648045	eQTL	glasso	ITM2C	ZNF296
rs4648045	eQTL	glasso	CD4	IL2RG
rs4648045	eQTL	glasso	FHIT	LEF1
rs4648045	eQTL	glasso	FHIT	LTA
rs4648045	eQTL	glasso	CCNJL	CYP27A1
rs4648045	eQTL	glasso	CCNJL	HCK
rs4648045	eQTL	glasso	NET1	EDAR
rs4648045	eQTL	glasso	NET1	SLC16A10
rs4648045	eQTL	glasso	NET1	RPL22
rs4648045	eQTL	glasso	LEF1	EDAR
rs4648045	eQTL	glasso	LEF1	FAM171A1
rs4648045	eQTL	glasso	LEF1	SLC16A10
rs4648045	eQTL	glasso	LEF1	RPL22
rs4648045	eQTL	glasso	LEF1	FAM184A
rs4648045	eQTL	glasso	LEF1	KLHL3
rs4648045	eQTL	glasso	LEF1	HDAC1
rs4648045	eQTL	glasso	EML3	LTA
rs4648045	eQTL	glasso	EML3	KLHL3
rs4648045	eQTL	glasso	EML3	ZNF296
rs4648045	eQTL	glasso	CYP27A1	PLAUR
rs4648045	eQTL	glasso	EDAR	SLC16A10
rs4648045	eQTL	glasso	EDAR	EPHA1
rs4648045	eQTL	glasso	EDAR	FAM184A
rs4648045	eQTL	glasso	EDAR	KLHL3
rs4648045	eQTL	glasso	FAM171A1	EPHA1
rs4648045	eQTL	glasso	SLC16A10	LMO7
rs4648045	eQTL	glasso	SLC16A10	EPHA1
rs4648045	eQTL	glasso	SLC16A10	FAM184A
rs4648045	eQTL	glasso	SLC16A10	KLHL3
rs4648045	eQTL	glasso	SLC16A10	KRT1
rs4648045	eQTL	glasso	RPL22	LMO7
rs4648045	eQTL	glasso	RPL22	PLAUR
rs4648045	eQTL	glasso	RPL22	HCK
rs4648045	eQTL	glasso	SPI1	PLAUR
rs4648045	eQTL	glasso	SPI1	DIP2B
rs4648045	eQTL	glasso	SPI1	HCK
rs4648045	eQTL	glasso	SPI1	SEL1L3
rs4648045	eQTL	glasso	SPI1	PAK1
rs4648045	eQTL	glasso	SPI1	HDAC1
rs4648045	eQTL	glasso	EPHA1	LTA
rs4648045	eQTL	glasso	PLAUR	CD300LF
rs4648045	eQTL	glasso	PLAUR	PAK1
rs4648045	eQTL	glasso	PLAUR	SQSTM1
rs4648045	eQTL	glasso	FAM184A	KLHL3
rs4648045	eQTL	glasso	TNFRSF13B	SEL1L3
rs4648045	eQTL	glasso	TNFRSF13B	OSBPL10
rs4648045	eQTL	glasso	GNG7	ZNF296
rs4648045	eQTL	glasso	POLR2A	COL9A2
rs4648045	eQTL	glasso	SEL1L3	OSBPL10
rs4648045	eQTL	glasso	CD300LF	SQSTM1
rs4648045	eQTL	glasso	ZNF296	SQSTM1
rs4648045	eQTL	glasso	ZNF296	TCF4
rs4648045	eQTL	glasso	BLK	OSBPL10
rs4648045	eQTL	bdgraph	CCDC50	IRF8
rs4648045	eQTL	bdgraph	KLRB1	GZMK
rs4648045	eQTL	bdgraph	KLRB1	RPL22
rs4648045	eQTL	bdgraph	KLRB1	ELOVL4
rs4648045	eQTL	bdgraph	MAX	CD79A
rs4648045	eQTL	bdgraph	ABLIM1	BAG3
rs4648045	eQTL	bdgraph	P2RY14	LACTB
rs4648045	eQTL	bdgraph	GZMK	SEL1L3
rs4648045	eQTL	bdgraph	ARAP3	SPI1
rs4648045	eQTL	bdgraph	TMCC1	ERG
rs4648045	eQTL	bdgraph	RUNX1	SPI1
rs4648045	eQTL	bdgraph	RUNX1	HDAC1
rs4648045	eQTL	bdgraph	PQLC1	RUNX3
rs4648045	eQTL	bdgraph	CXCR5	CD79A
rs4648045	eQTL	bdgraph	CXCR5	GNG7
rs4648045	eQTL	bdgraph	BAG3	SQSTM1
rs4648045	eQTL	bdgraph	PI3	REPS2
rs4648045	eQTL	bdgraph	PI3	KRT1
rs4648045	eQTL	bdgraph	LACTB	SPI1
rs4648045	eQTL	bdgraph	LONRF1	COL9A2
rs4648045	eQTL	bdgraph	ERG	EMD
rs4648045	eQTL	bdgraph	ERG	ITM2C
rs4648045	eQTL	bdgraph	ERG	POLR2A
rs4648045	eQTL	bdgraph	CD79A	SPI1
rs4648045	eQTL	bdgraph	CD79A	ZNF296
rs4648045	eQTL	bdgraph	CD79A	BLK
rs4648045	eQTL	bdgraph	TTC25	KRT1
rs4648045	eQTL	bdgraph	CISD2	rs4648045
rs4648045	eQTL	bdgraph	REPS2	CCNJL
rs4648045	eQTL	bdgraph	REPS2	SPI1
rs4648045	eQTL	bdgraph	CCR7	BIRC3
rs4648045	eQTL	bdgraph	CCR7	LEF1
rs4648045	eQTL	bdgraph	ICOS	EGR1
rs4648045	eQTL	bdgraph	ICOS	RPL22
rs4648045	eQTL	bdgraph	OPTN	SPI1
rs4648045	eQTL	bdgraph	MANBA	SPI1
rs4648045	eQTL	bdgraph	MANBA	rs4648045
rs4648045	eQTL	bdgraph	SLC16A5	EML3
rs4648045	eQTL	bdgraph	CAMKK2	SPI1
rs4648045	eQTL	bdgraph	BIRC3	CD300LF
rs4648045	eQTL	bdgraph	RUNX3	KRT1
rs4648045	eQTL	bdgraph	VCP	POLR2A
rs4648045	eQTL	bdgraph	GSN	PAK1
rs4648045	eQTL	bdgraph	PRKCA	RGMB
rs4648045	eQTL	bdgraph	PRKCA	LEF1
rs4648045	eQTL	bdgraph	ITPKB	LDLRAP1
rs4648045	eQTL	bdgraph	CTCF	POLR2A
rs4648045	eQTL	bdgraph	ANKRD55	IL6ST
rs4648045	eQTL	bdgraph	COCH	OSBPL10
rs4648045	eQTL	bdgraph	IL6ST	OXNAD1
rs4648045	eQTL	bdgraph	IL6ST	LEF1
rs4648045	eQTL	bdgraph	TCEA3	LEF1
rs4648045	eQTL	bdgraph	TCEA3	LTA
rs4648045	eQTL	bdgraph	UBE2D3	EML3
rs4648045	eQTL	bdgraph	NFKB1	PLAUR
rs4648045	eQTL	bdgraph	NFKB1	POLR2A
rs4648045	eQTL	bdgraph	NFKB1	rs4648045
rs4648045	eQTL	bdgraph	EMD	HDAC3
rs4648045	eQTL	bdgraph	EMD	DIP2B
rs4648045	eQTL	bdgraph	EMD	HDAC1
rs4648045	eQTL	bdgraph	LRRN3	LEF1
rs4648045	eQTL	bdgraph	LRRN3	ZNF296
rs4648045	eQTL	bdgraph	OXNAD1	RPL22
rs4648045	eQTL	bdgraph	ITM2C	TNFRSF13B
rs4648045	eQTL	bdgraph	JUP	POLR2A
rs4648045	eQTL	bdgraph	FHIT	LEF1
rs4648045	eQTL	bdgraph	NET1	EDAR
rs4648045	eQTL	bdgraph	LEF1	KLHL3
rs4648045	eQTL	bdgraph	LEF1	HDAC1
rs4648045	eQTL	bdgraph	EML3	KLHL3
rs4648045	eQTL	bdgraph	RPL22	ZNF296
rs4648045	eQTL	bdgraph	SPI1	PLAUR
rs4648045	eQTL	bdgraph	SPI1	HCK
rs4648045	eQTL	bdgraph	SPI1	PAK1
rs4648045	eQTL	bdgraph	SPI1	HDAC1
rs4648045	eQTL	bdgraph	TNFRSF13B	OSBPL10
rs4648045	eQTL	bdgraph	SEL1L3	OSBPL10
rs4648045	eQTL	bdgraph	KLHL3	SQSTM1
rs4648045	eQTL	bdgraph	CD300LF	SQSTM1
rs4648045	eQTL	bdgraph	ZNF296	TCF4
rs4648045	eQTL	bdgraph	BLK	OSBPL10
rs7679673	eQTL	glasso	DDB1	HDAC1
rs7679673	eQTL	glasso	TBP	HDAC1
rs7679673	eQTL	glasso	MYC	CREBBP
rs7679673	eQTL	glasso	MYC	HDAC1
rs7679673	eQTL	glasso	SPI1	HDAC1
rs7679673	eQTL	bdgraph	DDB1	MYC
rs7679673	eQTL	bdgraph	DDB1	CREBBP
rs7679673	eQTL	bdgraph	TBP	MYC
rs7679673	eQTL	bdgraph	TBP	CD5
rs7679673	eQTL	bdgraph	TBP	EBF1
rs7679673	eQTL	bdgraph	TBP	HDAC1
rs7679673	eQTL	bdgraph	PPA2	HDAC1
rs7679673	eQTL	bdgraph	MYC	CREBBP
rs7679673	eQTL	bdgraph	MYC	SPI1
rs7679673	eQTL	bdgraph	MYC	EBF1
rs7679673	eQTL	bdgraph	SPI1	HDAC1
rs1531070	eQTL	glasso	EP300	MAX
rs1531070	eQTL	glasso	EP300	KAT2B
rs1531070	eQTL	glasso	RBPJ	RUNX3
rs1531070	eQTL	glasso	RBPJ	MYC
rs1531070	eQTL	glasso	TBP	TCF12
rs1531070	eQTL	glasso	MYC	TCF12
rs1531070	eQTL	glasso	MYC	KAT2B
rs1531070	eQTL	glasso	MGST2	rs1531070
rs1531070	eQTL	glasso	MAML3	rs1531070
rs1531070	eQTL	bdgraph	EP300	MYC
rs1531070	eQTL	bdgraph	EP300	TCF12
rs1531070	eQTL	bdgraph	MAX	RUNX3
rs1531070	eQTL	bdgraph	RBPJ	MYC
rs1531070	eQTL	bdgraph	RBPJ	TCF12
rs1531070	eQTL	bdgraph	TBP	TCF12
rs1531070	eQTL	bdgraph	RAB33B	PTGS2
rs1531070	eQTL	bdgraph	RAB33B	KAT2B
rs1531070	eQTL	bdgraph	CDC42EP2	SCOC
rs1531070	eQTL	bdgraph	CD300A	SLC15A4
rs1531070	eQTL	bdgraph	PI3	SLPI
rs1531070	eQTL	bdgraph	IL1B	MYC
rs1531070	eQTL	bdgraph	IL1B	CASP5
rs1531070	eQTL	bdgraph	IL1B	SCOC
rs1531070	eQTL	bdgraph	FGR	CEACAM1
rs1531070	eQTL	bdgraph	RUNX3	KRT1
rs1531070	eQTL	bdgraph	RUNX3	SCOC
rs1531070	eQTL	bdgraph	MYC	KAT2B
rs1531070	eQTL	bdgraph	MGST2	rs1531070
rs1531070	eQTL	bdgraph	PTGS2	SLC15A4
rs1531070	eQTL	bdgraph	SLC15A4	IGF1R
rs1531070	eQTL	bdgraph	TCF12	SCOC
rs1531070	eQTL	bdgraph	DUSP6	SPI1
rs1531070	eQTL	bdgraph	MAML3	rs1531070
rs1531070	eQTL	bdgraph	CASP5	SLPI
rs4323050	eQTL	glasso	RUNX1	HDAC2
rs4323050	eQTL	glasso	RUNX1	TMOD1
rs4323050	eQTL	glasso	RUNX1	CEBPB
rs4323050	eQTL	glasso	RUNX1	SMARCA5
rs4323050	eQTL	glasso	RUNX1	SIN3A
rs4323050	eQTL	glasso	RUNX1	AHSP
rs4323050	eQTL	glasso	UBB	HDAC2
rs4323050	eQTL	glasso	UBB	EPB42
rs4323050	eQTL	glasso	UBB	TMOD1
rs4323050	eQTL	glasso	UBB	SNCA
rs4323050	eQTL	glasso	UBB	SMARCA5
rs4323050	eQTL	glasso	UBB	AHSP
rs4323050	eQTL	glasso	HDAC2	TAL1
rs4323050	eQTL	glasso	HDAC2	SMARCA5
rs4323050	eQTL	glasso	HDAC2	CA1
rs4323050	eQTL	glasso	HDAC2	SIN3A
rs4323050	eQTL	glasso	HDAC2	GYPA
rs4323050	eQTL	glasso	EPB42	TMOD1
rs4323050	eQTL	glasso	EPB42	GSPT1
rs4323050	eQTL	glasso	EPB42	TAL1
rs4323050	eQTL	glasso	EPB42	SNCA
rs4323050	eQTL	glasso	EPB42	AHSP
rs4323050	eQTL	glasso	GYPE	TMOD1
rs4323050	eQTL	glasso	GYPE	GYPB
rs4323050	eQTL	glasso	GYPE	SNCA
rs4323050	eQTL	glasso	GYPE	CA1
rs4323050	eQTL	glasso	GYPE	GYPA
rs4323050	eQTL	glasso	GYPE	AHSP
rs4323050	eQTL	glasso	GYPE	rs4323050
rs4323050	eQTL	glasso	TMOD1	GSPT1
rs4323050	eQTL	glasso	TMOD1	TAL1
rs4323050	eQTL	glasso	TMOD1	SNCA
rs4323050	eQTL	glasso	TMOD1	SMARCA5
rs4323050	eQTL	glasso	TMOD1	CA1
rs4323050	eQTL	glasso	TMOD1	AHSP
rs4323050	eQTL	glasso	CEBPB	TAL1
rs4323050	eQTL	glasso	GYPB	CA1
rs4323050	eQTL	glasso	GYPB	GYPA
rs4323050	eQTL	glasso	GYPB	rs4323050
rs4323050	eQTL	glasso	GSPT1	TAL1
rs4323050	eQTL	glasso	GSPT1	SNCA
rs4323050	eQTL	glasso	GSPT1	CA1
rs4323050	eQTL	glasso	TAL1	SNCA
rs4323050	eQTL	glasso	TAL1	CA1
rs4323050	eQTL	glasso	TAL1	SIN3A
rs4323050	eQTL	glasso	SNCA	CA1
rs4323050	eQTL	glasso	SNCA	AHSP
rs4323050	eQTL	glasso	SMARCA5	SIN3A
rs4323050	eQTL	glasso	SMARCA5	AHSP
rs4323050	eQTL	glasso	CA1	GYPA
rs4323050	eQTL	glasso	CA1	AHSP
rs4323050	eQTL	glasso	GYPA	rs4323050
rs4323050	eQTL	bdgraph	RUNX1	HDAC2
rs4323050	eQTL	bdgraph	RUNX1	CEBPB
rs4323050	eQTL	bdgraph	RUNX1	SMARCA5
rs4323050	eQTL	bdgraph	RUNX1	SIN3A
rs4323050	eQTL	bdgraph	HDAC2	SMARCA5
rs4323050	eQTL	bdgraph	HDAC2	SIN3A
rs4323050	eQTL	bdgraph	EPB42	TAL1
rs4323050	eQTL	bdgraph	EPB42	SNCA
rs4323050	eQTL	bdgraph	EPB42	AHSP
rs4323050	eQTL	bdgraph	GYPE	GYPB
rs4323050	eQTL	bdgraph	GYPE	AHSP
rs4323050	eQTL	bdgraph	GYPE	rs4323050
rs4323050	eQTL	bdgraph	TMOD1	GSPT1
rs4323050	eQTL	bdgraph	TMOD1	SNCA
rs4323050	eQTL	bdgraph	CEBPB	TAL1
rs4323050	eQTL	bdgraph	GYPB	rs4323050
rs4323050	eQTL	bdgraph	TAL1	SIN3A
rs4323050	eQTL	bdgraph	SNCA	CA1
rs4323050	eQTL	bdgraph	SMARCA5	SIN3A
rs4323050	eQTL	bdgraph	GYPA	rs4323050
rs36225153	eQTL	glasso	ALAS2	FBXO7
rs36225153	eQTL	glasso	ALAS2	TAL1
rs36225153	eQTL	glasso	ALAS2	SNCA
rs36225153	eQTL	glasso	ALAS2	FKBP8
rs36225153	eQTL	glasso	ALAS2	GLRX5
rs36225153	eQTL	glasso	RUNX1	HDAC1
rs36225153	eQTL	glasso	FBXO7	SNCA
rs36225153	eQTL	glasso	TAL1	SNCA
rs36225153	eQTL	glasso	TAL1	FKBP8
rs36225153	eQTL	glasso	TAL1	GLRX5
rs36225153	eQTL	glasso	SNCA	GLRX5
rs36225153	eQTL	bdgraph	ALAS2	RUNX1
rs36225153	eQTL	bdgraph	ALAS2	SMAD1
rs36225153	eQTL	bdgraph	ANAPC10	ABCE1
rs36225153	eQTL	bdgraph	ANAPC10	FKBP8
rs36225153	eQTL	bdgraph	FBXO7	SNCA
rs36225153	eQTL	bdgraph	SMAD1	ABCE1
rs36225153	eQTL	bdgraph	SMAD1	HDAC1
rs36225153	eQTL	bdgraph	TAL1	FKBP8
rs36225153	eQTL	bdgraph	TAL1	GLRX5
rs36225153	eQTL	bdgraph	SNCA	GLRX5
rs36225153	eQTL	bdgraph	PSME4	GLRX5
rs2736100	eQTL	glasso	EP300	BTRC
rs2736100	eQTL	glasso	GSK3B	RELA
rs2736100	eQTL	bdgraph	EP300	BTRC
rs2736100	eQTL	bdgraph	IFIT2	GSK3B
rs2736100	eQTL	bdgraph	IFIT2	RELA
rs2736100	eQTL	bdgraph	ERG	BRD9
rs2736100	eQTL	bdgraph	ERG	CLPTM1L
rs2736100	eQTL	bdgraph	GSK3B	RELA
rs2736100	eQTL	bdgraph	ARID5B	RELA
rs2736100	eQTL	bdgraph	RELA	ITGAV
rs2736100	eQTL	bdgraph	ZNF385D	ITGAV
rs1961220	eQTL	glasso	EP300	BRD4
rs1961220	eQTL	glasso	SKP2	YY1
rs1961220	eQTL	glasso	SKP2	rs1961220
rs1961220	eQTL	glasso	ERG	BRD4
rs1961220	eQTL	glasso	BRD4	CDK9
rs1961220	eQTL	glasso	IL7R	rs1961220
rs1961220	eQTL	glasso	MYC	YY1
rs1961220	eQTL	glasso	MYC	CDK9
rs1961220	eQTL	bdgraph	EP300	BRD4
rs1961220	eQTL	bdgraph	EP300	MYC
rs1961220	eQTL	bdgraph	ABLIM1	TSHZ2
rs1961220	eQTL	bdgraph	ADAM23	EPHA4
rs1961220	eQTL	bdgraph	TSHZ2	FHIT
rs1961220	eQTL	bdgraph	TTC39C	IL7R
rs1961220	eQTL	bdgraph	SKP2	MYC
rs1961220	eQTL	bdgraph	SKP2	CDK9
rs1961220	eQTL	bdgraph	SKP2	rs1961220
rs1961220	eQTL	bdgraph	CYB561	ERG
rs1961220	eQTL	bdgraph	ERG	BRD4
rs1961220	eQTL	bdgraph	ERG	YY1
rs1961220	eQTL	bdgraph	ERG	CDK9
rs1961220	eQTL	bdgraph	BRD4	CDK9
rs1961220	eQTL	bdgraph	BRD4	JAK2
rs1961220	eQTL	bdgraph	RUNX3	CDK9
rs1961220	eQTL	bdgraph	RUNX3	JAK2
rs1961220	eQTL	bdgraph	MMP28	EDAR
rs1961220	eQTL	bdgraph	IL7R	YY1
rs1961220	eQTL	bdgraph	IL7R	rs1961220
rs1961220	eQTL	bdgraph	MYC	YY1
rs1961220	eQTL	bdgraph	MYC	CDK9
rs1961220	eQTL	bdgraph	MYC	NELL2
rs1961220	eQTL	bdgraph	MYC	JAK2
rs1961220	eQTL	bdgraph	CDK9	CTLA4
rs1961220	eQTL	bdgraph	NET1	EDAR
rs6890853	eQTL	glasso	EP300	EGR1
rs6890853	eQTL	glasso	SKP2	CDK9
rs6890853	eQTL	glasso	SKP2	TCF3
rs6890853	eQTL	glasso	SKP2	rs6890853
rs6890853	eQTL	glasso	ERG	TCF3
rs6890853	eQTL	glasso	RUNX3	CDK9
rs6890853	eQTL	glasso	RUNX3	SP1
rs6890853	eQTL	glasso	RUNX3	SMAD5
rs6890853	eQTL	glasso	IL7R	rs6890853
rs6890853	eQTL	glasso	MYC	YY1
rs6890853	eQTL	glasso	MYC	CDK9
rs6890853	eQTL	glasso	YY1	TCF3
rs6890853	eQTL	glasso	CDK9	ACTB
rs6890853	eQTL	glasso	LMBRD2	rs6890853
rs6890853	eQTL	glasso	EGR1	SP1
rs6890853	eQTL	glasso	NELL2	TBC1D4
rs6890853	eQTL	glasso	SP1	TCF3
rs6890853	eQTL	glasso	SP1	JAK2
rs6890853	eQTL	bdgraph	EP300	MYC
rs6890853	eQTL	bdgraph	EP300	EGR1
rs6890853	eQTL	bdgraph	EP300	TCF3
rs6890853	eQTL	bdgraph	ABLIM1	TSHZ2
rs6890853	eQTL	bdgraph	ABLIM1	EDAR
rs6890853	eQTL	bdgraph	TSHZ2	ANKRD55
rs6890853	eQTL	bdgraph	TSHZ2	FHIT
rs6890853	eQTL	bdgraph	TTC39C	ERG
rs6890853	eQTL	bdgraph	TTC39C	IL7R
rs6890853	eQTL	bdgraph	CFH	ELOVL4
rs6890853	eQTL	bdgraph	SKP2	MYC
rs6890853	eQTL	bdgraph	SKP2	CDK9
rs6890853	eQTL	bdgraph	SKP2	TCF3
rs6890853	eQTL	bdgraph	SKP2	rs6890853
rs6890853	eQTL	bdgraph	CYB561	ANKRD55
rs6890853	eQTL	bdgraph	CYB561	TCF3
rs6890853	eQTL	bdgraph	ERG	PRDM1
rs6890853	eQTL	bdgraph	ERG	RNF145
rs6890853	eQTL	bdgraph	ERG	SP1
rs6890853	eQTL	bdgraph	ERG	TCF3
rs6890853	eQTL	bdgraph	RUNX3	CDK9
rs6890853	eQTL	bdgraph	RUNX3	SMAD5
rs6890853	eQTL	bdgraph	IL7R	rs6890853
rs6890853	eQTL	bdgraph	MYC	YY1
rs6890853	eQTL	bdgraph	MYC	CDK9
rs6890853	eQTL	bdgraph	MYC	UNG
rs6890853	eQTL	bdgraph	MYC	NELL2
rs6890853	eQTL	bdgraph	MYC	SLAMF1
rs6890853	eQTL	bdgraph	MYC	JAK2
rs6890853	eQTL	bdgraph	PRDM1	UNG
rs6890853	eQTL	bdgraph	YY1	TCF3
rs6890853	eQTL	bdgraph	CDK9	ACTB
rs6890853	eQTL	bdgraph	CDK9	EGR1
rs6890853	eQTL	bdgraph	CDK9	CTLA4
rs6890853	eQTL	bdgraph	LMBRD2	SP1
rs6890853	eQTL	bdgraph	LMBRD2	rs6890853
rs6890853	eQTL	bdgraph	ACTB	TCF3
rs6890853	eQTL	bdgraph	EPHA4	SLAMF1
rs6890853	eQTL	bdgraph	EGR1	SP1
rs6890853	eQTL	bdgraph	NELL2	TBC1D4
rs6890853	eQTL	bdgraph	CTLA4	SLAMF1
rs6890853	eQTL	bdgraph	SP1	JAK2
rs10214237	eQTL	glasso	SKP2	YY1
rs10214237	eQTL	glasso	SKP2	CDK9
rs10214237	eQTL	glasso	RUNX3	SMAD5
rs10214237	eQTL	glasso	IL7R	rs10214237
rs10214237	eQTL	glasso	MYC	CDK9
rs10214237	eQTL	glasso	LMBRD2	rs10214237
rs10214237	eQTL	bdgraph	EP300	MYC
rs10214237	eQTL	bdgraph	KLRB1	CDK9
rs10214237	eQTL	bdgraph	KLRB1	SMAD5
rs10214237	eQTL	bdgraph	KLRB1	ELOVL4
rs10214237	eQTL	bdgraph	ABLIM1	TSHZ2
rs10214237	eQTL	bdgraph	ABLIM1	VPREB3
rs10214237	eQTL	bdgraph	TTC39C	IL7R
rs10214237	eQTL	bdgraph	CFH	ELOVL4
rs10214237	eQTL	bdgraph	SKP2	MYC
rs10214237	eQTL	bdgraph	SKP2	CDK9
rs10214237	eQTL	bdgraph	ERG	RUNX3
rs10214237	eQTL	bdgraph	ERG	PRDM1
rs10214237	eQTL	bdgraph	ERG	VPREB3
rs10214237	eQTL	bdgraph	ERG	YY1
rs10214237	eQTL	bdgraph	ERG	RNF145
rs10214237	eQTL	bdgraph	ERG	NET1
rs10214237	eQTL	bdgraph	ERG	JAK2
rs10214237	eQTL	bdgraph	RUNX3	PRDM1
rs10214237	eQTL	bdgraph	RUNX3	CDK9
rs10214237	eQTL	bdgraph	RUNX3	SMAD5
rs10214237	eQTL	bdgraph	RUNX3	JAK2
rs10214237	eQTL	bdgraph	MMP28	EDAR
rs10214237	eQTL	bdgraph	CDR2	MYC
rs10214237	eQTL	bdgraph	IL7R	rs10214237
rs10214237	eQTL	bdgraph	MYC	YY1
rs10214237	eQTL	bdgraph	MYC	CDK9
rs10214237	eQTL	bdgraph	MYC	UNG
rs10214237	eQTL	bdgraph	MYC	JAK2
rs10214237	eQTL	bdgraph	PRDM1	UNG
rs10214237	eQTL	bdgraph	CDK9	CTLA4
rs10214237	eQTL	bdgraph	LMBRD2	rs10214237
rs10214237	eQTL	bdgraph	NET1	EDAR
rs1532331	eQTL	glasso	EP300	BRD4
rs1532331	eQTL	glasso	EP300	POLR2A
rs1532331	eQTL	glasso	EP300	SMC1A
rs1532331	eQTL	glasso	IDH3B	BRD4
rs1532331	eQTL	glasso	IDH3B	NDUFV1
rs1532331	eQTL	glasso	IDH3B	LCMT1
rs1532331	eQTL	glasso	NNT	NHLRC3
rs1532331	eQTL	glasso	NNT	MTX2
rs1532331	eQTL	glasso	NNT	PAQR3
rs1532331	eQTL	glasso	NNT	BRD4
rs1532331	eQTL	glasso	NNT	KLHL7
rs1532331	eQTL	glasso	NNT	CENPQ
rs1532331	eQTL	glasso	NNT	OSGEPL1
rs1532331	eQTL	glasso	NNT	SOCS4
rs1532331	eQTL	glasso	NNT	ALDOC
rs1532331	eQTL	glasso	NNT	SLC38A6
rs1532331	eQTL	glasso	NHLRC3	MTX2
rs1532331	eQTL	glasso	NHLRC3	PAQR3
rs1532331	eQTL	glasso	NHLRC3	USP16
rs1532331	eQTL	glasso	NHLRC3	BRD4
rs1532331	eQTL	glasso	NHLRC3	AASDH
rs1532331	eQTL	glasso	NHLRC3	MBIP
rs1532331	eQTL	glasso	NHLRC3	ALDOC
rs1532331	eQTL	glasso	MTX2	PAQR3
rs1532331	eQTL	glasso	MTX2	USP16
rs1532331	eQTL	glasso	MTX2	BRD4
rs1532331	eQTL	glasso	MTX2	AASDH
rs1532331	eQTL	glasso	MTX2	MBIP
rs1532331	eQTL	glasso	MTX2	KLHL7
rs1532331	eQTL	glasso	MTX2	CENPQ
rs1532331	eQTL	glasso	MTX2	KRBA1
rs1532331	eQTL	glasso	MTX2	SNAPC5
rs1532331	eQTL	glasso	MTX2	OSGEPL1
rs1532331	eQTL	glasso	MTX2	ALDOC
rs1532331	eQTL	glasso	MTX2	SLC38A6
rs1532331	eQTL	glasso	MTX2	HMGCS1
rs1532331	eQTL	glasso	MTX2	ZCRB1
rs1532331	eQTL	glasso	MTX2	PARP2
rs1532331	eQTL	glasso	PAQR3	USP16
rs1532331	eQTL	glasso	PAQR3	BRD4
rs1532331	eQTL	glasso	PAQR3	AASDH
rs1532331	eQTL	glasso	PAQR3	MBIP
rs1532331	eQTL	glasso	PAQR3	CENPQ
rs1532331	eQTL	glasso	PAQR3	KRBA1
rs1532331	eQTL	glasso	PAQR3	OSGEPL1
rs1532331	eQTL	glasso	PAQR3	SOCS4
rs1532331	eQTL	glasso	PAQR3	ALDOC
rs1532331	eQTL	glasso	PAQR3	ZCRB1
rs1532331	eQTL	glasso	USP16	BRD4
rs1532331	eQTL	glasso	USP16	AASDH
rs1532331	eQTL	glasso	USP16	MBIP
rs1532331	eQTL	glasso	USP16	KLHL7
rs1532331	eQTL	glasso	USP16	CENPQ
rs1532331	eQTL	glasso	USP16	OSGEPL1
rs1532331	eQTL	glasso	USP16	AHI1
rs1532331	eQTL	glasso	USP16	SOCS4
rs1532331	eQTL	glasso	USP16	ALDOC
rs1532331	eQTL	glasso	USP16	HMGCS1
rs1532331	eQTL	glasso	USP16	ZCRB1
rs1532331	eQTL	glasso	USP16	PARP2
rs1532331	eQTL	glasso	BRD4	ATF1
rs1532331	eQTL	glasso	BRD4	MBIP
rs1532331	eQTL	glasso	BRD4	KLHL7
rs1532331	eQTL	glasso	BRD4	CENPQ
rs1532331	eQTL	glasso	BRD4	LCMT1
rs1532331	eQTL	glasso	BRD4	SOCS4
rs1532331	eQTL	glasso	BRD4	ALDOC
rs1532331	eQTL	glasso	BRD4	SLC38A6
rs1532331	eQTL	glasso	BRD4	POLR2A
rs1532331	eQTL	glasso	MCM6	SMC1A
rs1532331	eQTL	glasso	AASDH	MBIP
rs1532331	eQTL	glasso	AASDH	CENPQ
rs1532331	eQTL	glasso	AASDH	SLC38A6
rs1532331	eQTL	glasso	AASDH	PARP2
rs1532331	eQTL	glasso	ATF1	NDUFV1
rs1532331	eQTL	glasso	ATF1	LCMT1
rs1532331	eQTL	glasso	MBIP	CENPQ
rs1532331	eQTL	glasso	MBIP	OSGEPL1
rs1532331	eQTL	glasso	MBIP	SOCS4
rs1532331	eQTL	glasso	MBIP	ALDOC
rs1532331	eQTL	glasso	MBIP	SLC38A6
rs1532331	eQTL	glasso	MBIP	ZCRB1
rs1532331	eQTL	glasso	NDUFV1	C1orf35
rs1532331	eQTL	glasso	NDUFV1	LCMT1
rs1532331	eQTL	glasso	NDUFV1	POLR2A
rs1532331	eQTL	glasso	NDUFV1	MAD2L2
rs1532331	eQTL	glasso	CENPQ	ALDOC
rs1532331	eQTL	glasso	CENPQ	SLC38A6
rs1532331	eQTL	glasso	ZNF131	rs1532331
rs1532331	eQTL	glasso	CTCF	POLR2A
rs1532331	eQTL	glasso	CTCF	SMC1A
rs1532331	eQTL	glasso	POLA1	SMC1A
rs1532331	eQTL	glasso	EDC3	ATRIP
rs1532331	eQTL	glasso	THRA	SMC1A
rs1532331	eQTL	glasso	SOCS4	ALDOC
rs1532331	eQTL	glasso	ALDOC	SLC38A6
rs1532331	eQTL	glasso	POLR2A	SMC1A
rs1532331	eQTL	glasso	HMGCS1	ZCRB1
rs1532331	eQTL	bdgraph	EP300	BRD4
rs1532331	eQTL	bdgraph	EP300	POLR2A
rs1532331	eQTL	bdgraph	EP300	SMC1A
rs1532331	eQTL	bdgraph	IDH3B	NDUFV1
rs1532331	eQTL	bdgraph	TMEM147	MAD2L2
rs1532331	eQTL	bdgraph	NNT	NHLRC3
rs1532331	eQTL	bdgraph	SPATA7	AASDH
rs1532331	eQTL	bdgraph	FAF1	TSPYL4
rs1532331	eQTL	bdgraph	NHLRC3	AASDH
rs1532331	eQTL	bdgraph	MTX2	MBIP
rs1532331	eQTL	bdgraph	MTX2	ZCRB1
rs1532331	eQTL	bdgraph	METTL4	USP16
rs1532331	eQTL	bdgraph	PAQR3	HSF5
rs1532331	eQTL	bdgraph	PAQR3	MBIP
rs1532331	eQTL	bdgraph	PAQR3	AHI1
rs1532331	eQTL	bdgraph	BRD4	ATF1
rs1532331	eQTL	bdgraph	BRD4	C5orf28
rs1532331	eQTL	bdgraph	BRD4	ALDOC
rs1532331	eQTL	bdgraph	BRD4	POLR2A
rs1532331	eQTL	bdgraph	WDR74	C5orf28
rs1532331	eQTL	bdgraph	MCM6	PARP2
rs1532331	eQTL	bdgraph	MCM6	SMC1A
rs1532331	eQTL	bdgraph	ATF1	ZNF263
rs1532331	eQTL	bdgraph	NDUFV1	C1orf35
rs1532331	eQTL	bdgraph	TBL1XR1	SMC1A
rs1532331	eQTL	bdgraph	ZNF131	rs1532331
rs1532331	eQTL	bdgraph	CTCF	POLR2A
rs1532331	eQTL	bdgraph	CTCF	SMC1A
rs1532331	eQTL	bdgraph	POLA1	SMC1A
rs1532331	eQTL	bdgraph	EDC3	ATRIP
rs1532331	eQTL	bdgraph	ATRIP	GPSM1
rs1532331	eQTL	bdgraph	WRN	HMGCS1
rs1532331	eQTL	bdgraph	THRA	SMC1A
rs1532331	eQTL	bdgraph	MRPL9	PARP2
rs1532331	eQTL	bdgraph	ALDOC	POLR2A
rs1532331	eQTL	bdgraph	POLR2A	SMC1A
rs700585	eQTL	glasso	EP300	MAX
rs700585	eQTL	glasso	EP300	SMAD2
rs700585	eQTL	glasso	EP300	GATA2
rs700585	eQTL	glasso	EP300	MEF2C
rs700585	eQTL	glasso	ITGB5	CA2
rs700585	eQTL	glasso	ITGB5	ABLIM3
rs700585	eQTL	glasso	ITGB5	TSPAN9
rs700585	eQTL	glasso	ITGB5	ALOX12
rs700585	eQTL	glasso	ITGB5	SH3BGRL2
rs700585	eQTL	glasso	ITGB5	MGLL
rs700585	eQTL	glasso	ITGB5	PTGS1
rs700585	eQTL	glasso	ITGB5	ABCC3
rs700585	eQTL	glasso	ITGB5	TNFSF4
rs700585	eQTL	glasso	ITGB5	CALD1
rs700585	eQTL	glasso	ITGB5	ITGA2B
rs700585	eQTL	glasso	ITGB5	MYL9
rs700585	eQTL	glasso	SMAD2	STUB1
rs700585	eQTL	glasso	ERG	ABCC4
rs700585	eQTL	glasso	ERG	SP1
rs700585	eQTL	glasso	CNTNAP2	BTLA
rs700585	eQTL	glasso	CNTNAP2	FCER2
rs700585	eQTL	glasso	MAZ	SP1
rs700585	eQTL	glasso	CA2	ALOX12
rs700585	eQTL	glasso	CA2	CLEC1B
rs700585	eQTL	glasso	CA2	SH3BGRL2
rs700585	eQTL	glasso	CA2	PTGS1
rs700585	eQTL	glasso	CA2	TNFSF4
rs700585	eQTL	glasso	CA2	TMEM158
rs700585	eQTL	glasso	BTLA	FCER2
rs700585	eQTL	glasso	BTLA	TCL1A
rs700585	eQTL	glasso	CXCL5	SH3BGRL2
rs700585	eQTL	glasso	FCER2	TCL1A
rs700585	eQTL	glasso	ABLIM3	TSPAN9
rs700585	eQTL	glasso	ABLIM3	SH3BGRL2
rs700585	eQTL	glasso	ABLIM3	ITGA2B
rs700585	eQTL	glasso	TSPAN9	ALOX12
rs700585	eQTL	glasso	TSPAN9	SH3BGRL2
rs700585	eQTL	glasso	TSPAN9	MGLL
rs700585	eQTL	glasso	TSPAN9	ABCC3
rs700585	eQTL	glasso	TSPAN9	ITGA2B
rs700585	eQTL	glasso	TSPAN9	MYL9
rs700585	eQTL	glasso	TSPAN9	TMEM158
rs700585	eQTL	glasso	ALOX12	SH3BGRL2
rs700585	eQTL	glasso	ALOX12	MGLL
rs700585	eQTL	glasso	ALOX12	PTGS1
rs700585	eQTL	glasso	ALOX12	ABCC3
rs700585	eQTL	glasso	ALOX12	ITGA2B
rs700585	eQTL	glasso	ALOX12	MYL9
rs700585	eQTL	glasso	CLEC1B	SH3BGRL2
rs700585	eQTL	glasso	CLEC1B	TNFSF4
rs700585	eQTL	glasso	CLEC1B	CALD1
rs700585	eQTL	glasso	SP1	SRF
rs700585	eQTL	glasso	SP1	MEF2C
rs700585	eQTL	glasso	SH3BGRL2	PTGS1
rs700585	eQTL	glasso	SH3BGRL2	TNFSF4
rs700585	eQTL	glasso	SH3BGRL2	CALD1
rs700585	eQTL	glasso	SH3BGRL2	ITGA2B
rs700585	eQTL	glasso	SH3BGRL2	MYL9
rs700585	eQTL	glasso	SH3BGRL2	TMEM158
rs700585	eQTL	glasso	MGLL	ITGA2B
rs700585	eQTL	glasso	MGLL	MYL9
rs700585	eQTL	glasso	PTGS1	ITGA2B
rs700585	eQTL	glasso	PTGS1	MYL9
rs700585	eQTL	glasso	CALD1	MYL9
rs700585	eQTL	glasso	ITGA2B	MYL9
rs700585	eQTL	glasso	MEF2C	rs700585
rs700585	eQTL	bdgraph	EP300	BTLA
rs700585	eQTL	bdgraph	EP300	GATA2
rs700585	eQTL	bdgraph	ITGB5	TSPAN9
rs700585	eQTL	bdgraph	ERG	ABCC4
rs700585	eQTL	bdgraph	CNTNAP2	BTLA
rs700585	eQTL	bdgraph	MAZ	SP1
rs700585	eQTL	bdgraph	BTLA	FCER2
rs700585	eQTL	bdgraph	BTLA	TCL1A
rs700585	eQTL	bdgraph	CXCL5	SH3BGRL2
rs700585	eQTL	bdgraph	FCER2	TCL1A
rs700585	eQTL	bdgraph	STUB1	ITGA2B
rs700585	eQTL	bdgraph	TSPAN9	SH3BGRL2
rs700585	eQTL	bdgraph	TSPAN9	ABCC3
rs700585	eQTL	bdgraph	ALOX12	ITGA2B
rs700585	eQTL	bdgraph	CLEC1B	TNFSF4
rs700585	eQTL	bdgraph	SP1	SRF
rs700585	eQTL	bdgraph	SP1	MEF2C
rs700585	eQTL	bdgraph	SH3BGRL2	CALD1
rs700585	eQTL	bdgraph	ITGA2B	MYL9
rs700585	eQTL	bdgraph	MEF2C	rs700585
rs3091338	eQTL	glasso	SLC22A4	rs3091338
rs3091338	eQTL	glasso	RUNX1	SPI1
rs3091338	eQTL	glasso	STAT1	IRF1
rs3091338	eQTL	glasso	P4HA2	rs3091338
rs3091338	eQTL	glasso	RAPGEF6	rs3091338
rs3091338	eQTL	glasso	SLC22A5	rs3091338
rs3091338	eQTL	glasso	SPI1	IRF1
rs3091338	eQTL	glasso	IRF1	rs3091338
rs3091338	eQTL	bdgraph	SLC22A4	ERG
rs3091338	eQTL	bdgraph	SLC22A4	SPI1
rs3091338	eQTL	bdgraph	SLC22A4	rs3091338
rs3091338	eQTL	bdgraph	TNFRSF25	RAPGEF6
rs3091338	eQTL	bdgraph	TNFRSF25	IRF1
rs3091338	eQTL	bdgraph	RUNX1	ERG
rs3091338	eQTL	bdgraph	RUNX1	SPI1
rs3091338	eQTL	bdgraph	RUNX1	IRF1
rs3091338	eQTL	bdgraph	CLC	PRSS33
rs3091338	eQTL	bdgraph	ERG	STAT1
rs3091338	eQTL	bdgraph	ERG	MIAT
rs3091338	eQTL	bdgraph	FNIP1	SPI1
rs3091338	eQTL	bdgraph	STAT1	SPI1
rs3091338	eQTL	bdgraph	STAT1	IRF1
rs3091338	eQTL	bdgraph	RAD50	rs3091338
rs3091338	eQTL	bdgraph	P4HA2	rs3091338
rs3091338	eQTL	bdgraph	RAPGEF6	rs3091338
rs3091338	eQTL	bdgraph	SLC22A5	rs3091338
rs3091338	eQTL	bdgraph	IRF1	rs3091338
rs25884	eQTL	glasso	SLC22A4	SPI1
rs25884	eQTL	glasso	SLC22A4	rs25884
rs25884	eQTL	glasso	RUNX1	SPI1
rs25884	eQTL	glasso	CLC	PRSS33
rs25884	eQTL	glasso	CLC	SLC29A1
rs25884	eQTL	glasso	CLC	RNASE2
rs25884	eQTL	glasso	CLC	OLIG2
rs25884	eQTL	glasso	PRSS33	SLC29A1
rs25884	eQTL	glasso	PRSS33	OLIG2
rs25884	eQTL	glasso	RAD50	rs25884
rs25884	eQTL	glasso	SLC29A1	OLIG2
rs25884	eQTL	glasso	ACSL6	rs25884
rs25884	eQTL	glasso	RAPGEF6	rs25884
rs25884	eQTL	glasso	SLC22A5	rs25884
rs25884	eQTL	glasso	SPI1	IRF1
rs25884	eQTL	bdgraph	SLC22A4	SPI1
rs25884	eQTL	bdgraph	SLC22A4	rs25884
rs25884	eQTL	bdgraph	RUNX1	SPI1
rs25884	eQTL	bdgraph	RUNX1	IRF1
rs25884	eQTL	bdgraph	CLC	RNASE2
rs25884	eQTL	bdgraph	CLC	OLIG2
rs25884	eQTL	bdgraph	FNIP1	SPI1
rs25884	eQTL	bdgraph	PRSS33	SLC29A1
rs25884	eQTL	bdgraph	PRSS33	OLIG2
rs25884	eQTL	bdgraph	RAD50	rs25884
rs25884	eQTL	bdgraph	SLC29A1	TCF3
rs25884	eQTL	bdgraph	SLC29A1	OLIG2
rs25884	eQTL	bdgraph	ACSL6	rs25884
rs25884	eQTL	bdgraph	RAPGEF6	rs25884
rs25884	eQTL	bdgraph	SLC22A5	rs25884
rs25884	eQTL	bdgraph	SPI1	IRF1
rs17622378	eQTL	glasso	SLC22A4	rs17622378
rs17622378	eQTL	glasso	RUNX1	SPI1
rs17622378	eQTL	glasso	STAT1	IRF1
rs17622378	eQTL	glasso	RAD50	rs17622378
rs17622378	eQTL	glasso	KIF3A	rs17622378
rs17622378	eQTL	glasso	SHROOM1	rs17622378
rs17622378	eQTL	glasso	P4HA2	rs17622378
rs17622378	eQTL	glasso	SLC22A5	rs17622378
rs17622378	eQTL	glasso	SPI1	IRF1
rs17622378	eQTL	glasso	IRF1	rs17622378
rs17622378	eQTL	bdgraph	IL4	CLC
rs17622378	eQTL	bdgraph	SLC22A4	TBP
rs17622378	eQTL	bdgraph	SLC22A4	rs17622378
rs17622378	eQTL	bdgraph	RUNX1	SPI1
rs17622378	eQTL	bdgraph	TBP	NCAM1
rs17622378	eQTL	bdgraph	TBP	UQCRQ
rs17622378	eQTL	bdgraph	CLC	PRSS33
rs17622378	eQTL	bdgraph	CLC	UQCRQ
rs17622378	eQTL	bdgraph	CLC	RNASE2
rs17622378	eQTL	bdgraph	NCAM1	IRF1
rs17622378	eQTL	bdgraph	PRSS33	UQCRQ
rs17622378	eQTL	bdgraph	PRSS33	CEBPE
rs17622378	eQTL	bdgraph	CBL	SPI1
rs17622378	eQTL	bdgraph	STAT1	SPI1
rs17622378	eQTL	bdgraph	STAT1	IRF1
rs17622378	eQTL	bdgraph	STAT1	C1QB
rs17622378	eQTL	bdgraph	RAD50	rs17622378
rs17622378	eQTL	bdgraph	UQCRQ	SPI1
rs17622378	eQTL	bdgraph	KIF3A	rs17622378
rs17622378	eQTL	bdgraph	LEAP2	IRF1
rs17622378	eQTL	bdgraph	SHROOM1	rs17622378
rs17622378	eQTL	bdgraph	P4HA2	rs17622378
rs17622378	eQTL	bdgraph	SLC22A5	rs17622378
rs17622378	eQTL	bdgraph	IRF1	rs17622378
rs2248116	eQTL	glasso	MAX	CCNT1
rs2248116	eQTL	glasso	SLC22A4	rs2248116
rs2248116	eQTL	glasso	RUNX1	SPI1
rs2248116	eQTL	glasso	RUNX1	HDAC1
rs2248116	eQTL	glasso	CLC	PRSS33
rs2248116	eQTL	glasso	CLC	CEBPE
rs2248116	eQTL	glasso	PRSS33	CEBPE
rs2248116	eQTL	glasso	STAT1	IRF1
rs2248116	eQTL	glasso	RAD50	rs2248116
rs2248116	eQTL	glasso	CDK9	UQCRQ
rs2248116	eQTL	glasso	CDK9	CCNT1
rs2248116	eQTL	glasso	CDK9	AFF4
rs2248116	eQTL	glasso	KIF3A	rs2248116
rs2248116	eQTL	glasso	SHROOM1	rs2248116
rs2248116	eQTL	glasso	P4HA2	rs2248116
rs2248116	eQTL	glasso	ACSL6	rs2248116
rs2248116	eQTL	glasso	SLC22A5	rs2248116
rs2248116	eQTL	glasso	SPI1	HDAC1
rs2248116	eQTL	glasso	SPI1	IRF1
rs2248116	eQTL	glasso	IRF1	rs2248116
rs2248116	eQTL	bdgraph	IL4	CLC
rs2248116	eQTL	bdgraph	SLC22A4	SPI1
rs2248116	eQTL	bdgraph	SLC22A4	rs2248116
rs2248116	eQTL	bdgraph	RUNX1	NCAM1
rs2248116	eQTL	bdgraph	RUNX1	AFF4
rs2248116	eQTL	bdgraph	RUNX1	SPI1
rs2248116	eQTL	bdgraph	RUNX1	HDAC1
rs2248116	eQTL	bdgraph	CLC	PRSS33
rs2248116	eQTL	bdgraph	CLC	UQCRQ
rs2248116	eQTL	bdgraph	CLC	RNASE2
rs2248116	eQTL	bdgraph	PRSS33	UQCRQ
rs2248116	eQTL	bdgraph	PRSS33	CEBPE
rs2248116	eQTL	bdgraph	STAT1	SPI1
rs2248116	eQTL	bdgraph	STAT1	IRF1
rs2248116	eQTL	bdgraph	CCNT2	CDK9
rs2248116	eQTL	bdgraph	RAD50	rs2248116
rs2248116	eQTL	bdgraph	CDK9	UQCRQ
rs2248116	eQTL	bdgraph	CDK9	LEAP2
rs2248116	eQTL	bdgraph	CDK9	AFF4
rs2248116	eQTL	bdgraph	CDK9	SLC22A5
rs2248116	eQTL	bdgraph	CDK9	SPI1
rs2248116	eQTL	bdgraph	KIF3A	rs2248116
rs2248116	eQTL	bdgraph	LEAP2	IRF1
rs2248116	eQTL	bdgraph	SHROOM1	rs2248116
rs2248116	eQTL	bdgraph	P4HA2	rs2248116
rs2248116	eQTL	bdgraph	SLC22A5	rs2248116
rs2248116	eQTL	bdgraph	SPI1	HDAC1
rs2248116	eQTL	bdgraph	IRF1	rs2248116
rs13164856	eQTL	glasso	SLC22A4	CD46
rs13164856	eQTL	glasso	SLC22A4	IRF8
rs13164856	eQTL	glasso	SLC22A4	SPI1
rs13164856	eQTL	glasso	SLC22A4	rs13164856
rs13164856	eQTL	glasso	GZMK	SPI1
rs13164856	eQTL	glasso	CD46	ERG
rs13164856	eQTL	glasso	CD46	TSPAN2
rs13164856	eQTL	glasso	RBCK1	AKAP7
rs13164856	eQTL	glasso	RBCK1	DDX58
rs13164856	eQTL	glasso	RBCK1	TRANK1
rs13164856	eQTL	glasso	RBCK1	SPI1
rs13164856	eQTL	glasso	TBC1D8	EPB41L3
rs13164856	eQTL	glasso	TBC1D8	MYOF
rs13164856	eQTL	glasso	IRF8	IRF1
rs13164856	eQTL	glasso	APOL2	STAT1
rs13164856	eQTL	glasso	APOL2	WARS
rs13164856	eQTL	glasso	APOL2	DDX58
rs13164856	eQTL	glasso	AKAP7	UQCRQ
rs13164856	eQTL	glasso	STAT1	WARS
rs13164856	eQTL	glasso	STAT1	DDX58
rs13164856	eQTL	glasso	STAT1	TRANK1
rs13164856	eQTL	glasso	STAT1	IRF1
rs13164856	eQTL	glasso	WARS	MYOF
rs13164856	eQTL	glasso	WARS	TRANK1
rs13164856	eQTL	glasso	SET	CTCF
rs13164856	eQTL	glasso	RAD50	rs13164856
rs13164856	eQTL	glasso	UQCRQ	EGR1
rs13164856	eQTL	glasso	UQCRQ	TRANK1
rs13164856	eQTL	glasso	P4HA2	rs13164856
rs13164856	eQTL	glasso	SLC22A5	rs13164856
rs13164856	eQTL	glasso	MYOF	CYP4F22
rs13164856	eQTL	glasso	TRANK1	SPI1
rs13164856	eQTL	glasso	SPI1	IRF1
rs13164856	eQTL	glasso	IRF1	rs13164856
rs13164856	eQTL	bdgraph	SLC22A4	ERG
rs13164856	eQTL	bdgraph	SLC22A4	IRF8
rs13164856	eQTL	bdgraph	SLC22A4	SPI1
rs13164856	eQTL	bdgraph	SLC22A4	rs13164856
rs13164856	eQTL	bdgraph	GZMK	SPI1
rs13164856	eQTL	bdgraph	APOL3	APOL2
rs13164856	eQTL	bdgraph	POLB	UQCRQ
rs13164856	eQTL	bdgraph	CD46	ERG
rs13164856	eQTL	bdgraph	CD46	TSPAN2
rs13164856	eQTL	bdgraph	CD46	SPI1
rs13164856	eQTL	bdgraph	VAMP5	C1QB
rs13164856	eQTL	bdgraph	ALDH1A1	EPB41L3
rs13164856	eQTL	bdgraph	ERG	AKAP7
rs13164856	eQTL	bdgraph	ERG	AIM2
rs13164856	eQTL	bdgraph	RBCK1	AKAP7
rs13164856	eQTL	bdgraph	RBCK1	DDX58
rs13164856	eQTL	bdgraph	RBCK1	SPI1
rs13164856	eQTL	bdgraph	RBCK1	IRF1
rs13164856	eQTL	bdgraph	TBC1D8	EPB41L3
rs13164856	eQTL	bdgraph	TBC1D8	MYOF
rs13164856	eQTL	bdgraph	IRF8	HLA-DRA
rs13164856	eQTL	bdgraph	IRF8	IRF1
rs13164856	eQTL	bdgraph	IL15	HLA-DRA
rs13164856	eQTL	bdgraph	IL15	MYOF
rs13164856	eQTL	bdgraph	STAT1	DDX58
rs13164856	eQTL	bdgraph	STAT1	IRF1
rs13164856	eQTL	bdgraph	WARS	LAP3
rs13164856	eQTL	bdgraph	WARS	MYOF
rs13164856	eQTL	bdgraph	SET	CTCF
rs13164856	eQTL	bdgraph	RAD50	rs13164856
rs13164856	eQTL	bdgraph	UQCRQ	EGR1
rs13164856	eQTL	bdgraph	UQCRQ	SQSTM1
rs13164856	eQTL	bdgraph	LAP3	C1QB
rs13164856	eQTL	bdgraph	LEAP2	IRF1
rs13164856	eQTL	bdgraph	EPB41L3	MYOF
rs13164856	eQTL	bdgraph	CACNA1E	AIM2
rs13164856	eQTL	bdgraph	P4HA2	rs13164856
rs13164856	eQTL	bdgraph	SLC22A5	rs13164856
rs13164856	eQTL	bdgraph	MYOF	CYP4F22
rs13164856	eQTL	bdgraph	IRF1	rs13164856
rs2040704	eQTL	glasso	SLC22A4	ERG
rs2040704	eQTL	glasso	SLC22A4	TAF1
rs2040704	eQTL	glasso	SLC22A4	CDK9
rs2040704	eQTL	glasso	SLC22A4	CREBBP
rs2040704	eQTL	glasso	SLC22A4	SPI1
rs2040704	eQTL	glasso	SLC22A4	rs2040704
rs2040704	eQTL	glasso	AMZ2	CDK9
rs2040704	eQTL	glasso	RPS6KA2	PRSS33
rs2040704	eQTL	glasso	RPS6KA2	CEBPE
rs2040704	eQTL	glasso	CLC	PRSS33
rs2040704	eQTL	glasso	CLC	CACNG6
rs2040704	eQTL	glasso	CLC	UQCRQ
rs2040704	eQTL	glasso	CLC	CEBPE
rs2040704	eQTL	glasso	CLC	SLC29A1
rs2040704	eQTL	glasso	CLC	TFF3
rs2040704	eQTL	glasso	ERG	HSPA4
rs2040704	eQTL	glasso	ERG	TAF1
rs2040704	eQTL	glasso	ERG	CREBBP
rs2040704	eQTL	glasso	HSPA4	MAPK3
rs2040704	eQTL	glasso	HSPA4	rs2040704
rs2040704	eQTL	glasso	PRSS33	CACNG6
rs2040704	eQTL	glasso	PRSS33	CEBPE
rs2040704	eQTL	glasso	PRSS33	SLC29A1
rs2040704	eQTL	glasso	PRSS33	TFF3
rs2040704	eQTL	glasso	TAF1	CREBBP
rs2040704	eQTL	glasso	TAF1	AFF4
rs2040704	eQTL	glasso	CACNG6	UQCRQ
rs2040704	eQTL	glasso	CACNG6	SLC29A1
rs2040704	eQTL	glasso	CACNG6	MAPK3
rs2040704	eQTL	glasso	CCNT2	CDK9
rs2040704	eQTL	glasso	CCNT2	AFF4
rs2040704	eQTL	glasso	RAD50	CDK9
rs2040704	eQTL	glasso	CDK9	UQCRQ
rs2040704	eQTL	glasso	CDK9	LEAP2
rs2040704	eQTL	glasso	CDK9	CREBBP
rs2040704	eQTL	glasso	CDK9	AFF4
rs2040704	eQTL	glasso	CDK9	MAPK3
rs2040704	eQTL	glasso	CDK9	SLC22A5
rs2040704	eQTL	glasso	CDK9	SPI1
rs2040704	eQTL	glasso	UQCRQ	MAPK3
rs2040704	eQTL	glasso	KIF3A	rs2040704
rs2040704	eQTL	glasso	LEAP2	IRF1
rs2040704	eQTL	glasso	CEBPE	SLC29A1
rs2040704	eQTL	glasso	CEBPE	TFF3
rs2040704	eQTL	glasso	CEBPE	INPP1
rs2040704	eQTL	glasso	CREBBP	MAPK3
rs2040704	eQTL	glasso	CREBBP	SPI1
rs2040704	eQTL	glasso	SHROOM1	rs2040704
rs2040704	eQTL	glasso	SLC29A1	TFF3
rs2040704	eQTL	glasso	MAPK3	SPI1
rs2040704	eQTL	glasso	SLC22A5	rs2040704
rs2040704	eQTL	glasso	SPI1	IRF1
rs2040704	eQTL	bdgraph	IL4	CLC
rs2040704	eQTL	bdgraph	SLC22A4	ERG
rs2040704	eQTL	bdgraph	SLC22A4	CDK9
rs2040704	eQTL	bdgraph	SLC22A4	SPI1
rs2040704	eQTL	bdgraph	SLC22A4	rs2040704
rs2040704	eQTL	bdgraph	RPS6KA2	PRSS33
rs2040704	eQTL	bdgraph	CLC	PRSS33
rs2040704	eQTL	bdgraph	CLC	CACNG6
rs2040704	eQTL	bdgraph	CLC	UQCRQ
rs2040704	eQTL	bdgraph	CLC	TFF3
rs2040704	eQTL	bdgraph	ERG	HSPA4
rs2040704	eQTL	bdgraph	ERG	TAF1
rs2040704	eQTL	bdgraph	ERG	CREBBP
rs2040704	eQTL	bdgraph	ERG	MAPK3
rs2040704	eQTL	bdgraph	PRSS33	UQCRQ
rs2040704	eQTL	bdgraph	PRSS33	SLC29A1
rs2040704	eQTL	bdgraph	TAF1	AFF4
rs2040704	eQTL	bdgraph	TAF1	SPI1
rs2040704	eQTL	bdgraph	CACNG6	UQCRQ
rs2040704	eQTL	bdgraph	CCNT2	CDK9
rs2040704	eQTL	bdgraph	CDK9	UQCRQ
rs2040704	eQTL	bdgraph	CDK9	MAPK3
rs2040704	eQTL	bdgraph	CDK9	SLC22A5
rs2040704	eQTL	bdgraph	LEAP2	IRF1
rs2040704	eQTL	bdgraph	CEBPE	TFF3
rs2040704	eQTL	bdgraph	SHROOM1	rs2040704
rs2040704	eQTL	bdgraph	MAPK3	SPI1
rs2040704	eQTL	bdgraph	SLC22A5	rs2040704
rs329121	eQTL	glasso	EP300	PPP2CA
rs329121	eQTL	glasso	EP300	RUNX1
rs329121	eQTL	glasso	PPP2CA	TRIM28
rs329121	eQTL	glasso	PPP2CA	RELA
rs329121	eQTL	glasso	SAR1B	rs329121
rs329121	eQTL	glasso	ETS1	ZMIZ1
rs329121	eQTL	glasso	RUNX1	SMAD3
rs329121	eQTL	glasso	UCHL5	YY1
rs329121	eQTL	glasso	UCHL5	SMAD3
rs329121	eQTL	glasso	HERC2	TP53
rs329121	eQTL	glasso	YY1	CTCF
rs329121	eQTL	glasso	CDK9	RELA
rs329121	eQTL	glasso	CTCF	SMAD3
rs329121	eQTL	glasso	TP53	TRIM28
rs329121	eQTL	glasso	TP53	TSC22D1
rs329121	eQTL	bdgraph	EP300	RUNX1
rs329121	eQTL	bdgraph	PPP2CA	RELA
rs329121	eQTL	bdgraph	SAR1B	CDK9
rs329121	eQTL	bdgraph	SAR1B	PHF15
rs329121	eQTL	bdgraph	SAR1B	rs329121
rs329121	eQTL	bdgraph	ETS1	ZMIZ1
rs329121	eQTL	bdgraph	RUNX1	SMAD3
rs329121	eQTL	bdgraph	RUNX1	SEC24A
rs329121	eQTL	bdgraph	GUCY1A3	CXCL5
rs329121	eQTL	bdgraph	GUCY1A3	JAM3
rs329121	eQTL	bdgraph	ERG	UBE2B
rs329121	eQTL	bdgraph	TCF7	TP53
rs329121	eQTL	bdgraph	C5orf24	TRIM28
rs329121	eQTL	bdgraph	YY1	CAMLG
rs329121	eQTL	bdgraph	CDK9	CAMLG
rs329121	eQTL	bdgraph	CDK9	TP53
rs329121	eQTL	bdgraph	CDK9	RELA
rs329121	eQTL	bdgraph	CTCF	SMAD3
rs329121	eQTL	bdgraph	TP53	TSC22D1
rs329121	eQTL	bdgraph	SPOCD1	TSC22D1
rs329121	eQTL	bdgraph	TSC22D1	HIST1H3H
rs74417235	eQTL	glasso	EP300	RUNX1
rs74417235	eQTL	glasso	EP300	NFYA
rs74417235	eQTL	glasso	RPS12	ZBTB7A
rs74417235	eQTL	glasso	HAGH	MAP2K3
rs74417235	eQTL	glasso	HAGH	RUNX3
rs74417235	eQTL	glasso	HAGH	OST4
rs74417235	eQTL	glasso	HAGH	HBD
rs74417235	eQTL	glasso	HAGH	UBXN6
rs74417235	eQTL	glasso	HAGH	BLVRB
rs74417235	eQTL	glasso	HAGH	FIS1
rs74417235	eQTL	glasso	HAGH	OSBP2
rs74417235	eQTL	glasso	HAGH	SIN3A
rs74417235	eQTL	glasso	HAGH	HBM
rs74417235	eQTL	glasso	HAGH	AHSP
rs74417235	eQTL	glasso	RUNX1	CNOT8
rs74417235	eQTL	glasso	RUNX1	SPI1
rs74417235	eQTL	glasso	RUNX1	FIS1
rs74417235	eQTL	glasso	RUNX1	SIN3A
rs74417235	eQTL	glasso	RUNX1	HDAC1
rs74417235	eQTL	glasso	RUNX1	AHSP
rs74417235	eQTL	glasso	MAP2K3	RUNX3
rs74417235	eQTL	glasso	MAP2K3	UBXN6
rs74417235	eQTL	glasso	MAP2K3	OSBP2
rs74417235	eQTL	glasso	MAP2K3	HBM
rs74417235	eQTL	glasso	MAP2K3	AHSP
rs74417235	eQTL	glasso	CNOT8	ZBTB7A
rs74417235	eQTL	glasso	RUNX3	MRPL22
rs74417235	eQTL	glasso	RUNX3	UBXN6
rs74417235	eQTL	glasso	RUNX3	OSBP2
rs74417235	eQTL	glasso	RUNX3	GP9
rs74417235	eQTL	glasso	RUNX3	HBM
rs74417235	eQTL	glasso	YY1	ZBTB7A
rs74417235	eQTL	glasso	YY1	HDAC1
rs74417235	eQTL	glasso	OST4	UBXN6
rs74417235	eQTL	glasso	OST4	FIS1
rs74417235	eQTL	glasso	OST4	GP9
rs74417235	eQTL	glasso	OST4	HBM
rs74417235	eQTL	glasso	LARP1	rs74417235
rs74417235	eQTL	glasso	HBD	BLVRB
rs74417235	eQTL	glasso	HBD	FIS1
rs74417235	eQTL	glasso	HBD	OSBP2
rs74417235	eQTL	glasso	HBD	HBM
rs74417235	eQTL	glasso	HBD	AHSP
rs74417235	eQTL	glasso	UBXN6	FIS1
rs74417235	eQTL	glasso	UBXN6	HBM
rs74417235	eQTL	glasso	UBXN6	AHSP
rs74417235	eQTL	glasso	SPI1	SIN3A
rs74417235	eQTL	glasso	SPI1	HDAC1
rs74417235	eQTL	glasso	BLVRB	OSBP2
rs74417235	eQTL	glasso	BLVRB	HBM
rs74417235	eQTL	glasso	PTCRA	GP9
rs74417235	eQTL	glasso	FIS1	AHSP
rs74417235	eQTL	glasso	OSBP2	AHSP
rs74417235	eQTL	glasso	ZBTB7A	HDAC1
rs74417235	eQTL	glasso	HBM	AHSP
rs74417235	eQTL	bdgraph	EP300	RUNX1
rs74417235	eQTL	bdgraph	EP300	MRPL22
rs74417235	eQTL	bdgraph	RPS12	OST4
rs74417235	eQTL	bdgraph	RPS12	SPI1
rs74417235	eQTL	bdgraph	HAGH	MAP2K3
rs74417235	eQTL	bdgraph	HAGH	BLVRB
rs74417235	eQTL	bdgraph	HAGH	FIS1
rs74417235	eQTL	bdgraph	RUNX1	CNOT8
rs74417235	eQTL	bdgraph	RUNX1	SPI1
rs74417235	eQTL	bdgraph	RUNX1	SIN3A
rs74417235	eQTL	bdgraph	MAP2K3	RUNX3
rs74417235	eQTL	bdgraph	MAP2K3	MRPL22
rs74417235	eQTL	bdgraph	MAP2K3	NFYA
rs74417235	eQTL	bdgraph	MAP2K3	OSBP2
rs74417235	eQTL	bdgraph	CNOT8	UBXN6
rs74417235	eQTL	bdgraph	CNOT8	ZBTB7A
rs74417235	eQTL	bdgraph	RUNX3	UBXN6
rs74417235	eQTL	bdgraph	RUNX3	GP9
rs74417235	eQTL	bdgraph	YY1	ZBTB7A
rs74417235	eQTL	bdgraph	YY1	HDAC1
rs74417235	eQTL	bdgraph	OST4	UBXN6
rs74417235	eQTL	bdgraph	OST4	FIS1
rs74417235	eQTL	bdgraph	LARP1	rs74417235
rs74417235	eQTL	bdgraph	MRPL22	PTCRA
rs74417235	eQTL	bdgraph	MRPL22	PPBP
rs74417235	eQTL	bdgraph	MRPL22	ZBTB7A
rs74417235	eQTL	bdgraph	NFYA	SPI1
rs74417235	eQTL	bdgraph	HBD	OSBP2
rs74417235	eQTL	bdgraph	HBD	ZBTB7A
rs74417235	eQTL	bdgraph	HBD	AHSP
rs74417235	eQTL	bdgraph	UBXN6	HBM
rs74417235	eQTL	bdgraph	SPI1	SIN3A
rs74417235	eQTL	bdgraph	SPI1	HDAC1
rs74417235	eQTL	bdgraph	PTCRA	GP9
rs74417235	eQTL	bdgraph	PPBP	GP9
rs74417235	eQTL	bdgraph	ZBTB7A	HDAC1
rs74417235	eQTL	bdgraph	HDAC1	GP9
rs13165424	eQTL	glasso	C1QBP	DAP3
rs13165424	eQTL	glasso	C1QBP	PHB2
rs13165424	eQTL	glasso	ALDOA	ZFAND1
rs13165424	eQTL	glasso	CNOT8	EIF3M
rs13165424	eQTL	glasso	CNOT8	rs13165424
rs13165424	eQTL	glasso	LARP1	rs13165424
rs13165424	eQTL	glasso	EIF3M	EIF3H
rs13165424	eQTL	glasso	EIF3M	EIF3E
rs13165424	eQTL	glasso	EIF3M	EIF3D
rs13165424	eQTL	glasso	EIF3H	EIF3E
rs13165424	eQTL	glasso	EIF3E	EIF3D
rs13165424	eQTL	bdgraph	C1QBP	DAP3
rs13165424	eQTL	bdgraph	C1QBP	BTF3
rs13165424	eQTL	bdgraph	C1QBP	PHB2
rs13165424	eQTL	bdgraph	ALDOA	TKT
rs13165424	eQTL	bdgraph	ALDOA	MRPL22
rs13165424	eQTL	bdgraph	ALDOA	EIF3E
rs13165424	eQTL	bdgraph	CNOT8	rs13165424
rs13165424	eQTL	bdgraph	MTHFD2	MRPL22
rs13165424	eQTL	bdgraph	MTHFD2	NDUFB5
rs13165424	eQTL	bdgraph	GBGT1	ELF1
rs13165424	eQTL	bdgraph	SLC7A7	DYM
rs13165424	eQTL	bdgraph	LARP1	rs13165424
rs13165424	eQTL	bdgraph	MRPL22	EIF3E
rs13165424	eQTL	bdgraph	ZFAND1	EIF3M
rs13165424	eQTL	bdgraph	ZFAND1	NDUFB5
rs13165424	eQTL	bdgraph	DAP3	EIF3D
rs13165424	eQTL	bdgraph	EIF3M	EIF3H
rs13165424	eQTL	bdgraph	EIF3M	EIF3E
rs13165424	eQTL	bdgraph	EIF3M	EIF3D
rs13165424	eQTL	bdgraph	BTF3	AHSP
rs13165424	eQTL	bdgraph	NDUFB5	TOMM20
rs13165424	eQTL	bdgraph	NDUFB5	EIF3E
rs13165424	eQTL	bdgraph	ZNF581	PHB2
rs13165424	eQTL	bdgraph	BLVRB	AHSP
rs13165424	eQTL	bdgraph	EIF3H	EIF3E
rs13165424	eQTL	bdgraph	EIF3H	EIF3D
rs13165424	eQTL	bdgraph	EIF3E	EIF3D
rs13165424	eQTL	bdgraph	PHB2	AHSP
rs2594836	eQTL	glasso	EP300	MEF2A
rs2594836	eQTL	glasso	EP300	MAX
rs2594836	eQTL	glasso	EP300	RUNX1
rs2594836	eQTL	glasso	EP300	ZEB1
rs2594836	eQTL	glasso	EP300	NR3C1
rs2594836	eQTL	glasso	EP300	NOTCH1
rs2594836	eQTL	glasso	EP300	GTF2B
rs2594836	eQTL	glasso	EP300	BRD4
rs2594836	eQTL	glasso	EP300	NFYB
rs2594836	eQTL	glasso	EP300	USF1
rs2594836	eQTL	glasso	EP300	MYC
rs2594836	eQTL	glasso	EP300	BOD1
rs2594836	eQTL	glasso	EP300	BCL3
rs2594836	eQTL	glasso	EP300	JUNB
rs2594836	eQTL	glasso	EP300	SMAD1
rs2594836	eQTL	glasso	EP300	PTGS2
rs2594836	eQTL	glasso	EP300	NFKB1
rs2594836	eQTL	glasso	EP300	NFYA
rs2594836	eQTL	glasso	EP300	EGR1
rs2594836	eQTL	glasso	EP300	TAL1
rs2594836	eQTL	glasso	EP300	RXRA
rs2594836	eQTL	glasso	EP300	GATA2
rs2594836	eQTL	glasso	EP300	JUND
rs2594836	eQTL	glasso	EP300	POLR2A
rs2594836	eQTL	glasso	EP300	ZBTB33
rs2594836	eQTL	glasso	EP300	JUN
rs2594836	eQTL	glasso	EP300	PAX5
rs2594836	eQTL	glasso	EP300	SMC1A
rs2594836	eQTL	glasso	GPCPD1	BACH1
rs2594836	eQTL	glasso	GPCPD1	ATRX
rs2594836	eQTL	glasso	GPCPD1	SLC22A4
rs2594836	eQTL	glasso	GPCPD1	FAR2
rs2594836	eQTL	glasso	GPCPD1	NOTCH2
rs2594836	eQTL	glasso	GPCPD1	C9orf72
rs2594836	eQTL	glasso	GPCPD1	PTGS2
rs2594836	eQTL	glasso	GPCPD1	RUNX1T1
rs2594836	eQTL	glasso	GPCPD1	HSDL2
rs2594836	eQTL	glasso	GPCPD1	HMGB2
rs2594836	eQTL	glasso	GPCPD1	EBF1
rs2594836	eQTL	glasso	GPCPD1	GATA1
rs2594836	eQTL	glasso	GPCPD1	SRPK1
rs2594836	eQTL	glasso	GPCPD1	PJA2
rs2594836	eQTL	glasso	SMC3	HDAC2
rs2594836	eQTL	glasso	SMC3	USF1
rs2594836	eQTL	glasso	SMC3	CTCF
rs2594836	eQTL	glasso	SMC3	MXI1
rs2594836	eQTL	glasso	SMC3	NIPBL
rs2594836	eQTL	glasso	SMC3	POLR2A
rs2594836	eQTL	glasso	SMC3	JUN
rs2594836	eQTL	glasso	SMC3	SMC1A
rs2594836	eQTL	glasso	SMC3	RAD21
rs2594836	eQTL	glasso	BACH1	HDAC2
rs2594836	eQTL	glasso	BACH1	RRAGC
rs2594836	eQTL	glasso	BACH1	MAZ
rs2594836	eQTL	glasso	BACH1	RBBP5
rs2594836	eQTL	glasso	BACH1	MEIS1
rs2594836	eQTL	glasso	BACH1	HDAC1
rs2594836	eQTL	glasso	BACH1	CRIPT
rs2594836	eQTL	glasso	TGFA	SLC22A4
rs2594836	eQTL	glasso	TGFA	INSC
rs2594836	eQTL	glasso	TGFA	ATF1
rs2594836	eQTL	glasso	TGFA	GABPA
rs2594836	eQTL	glasso	TGFA	DSC2
rs2594836	eQTL	glasso	TGFA	LMBRD1
rs2594836	eQTL	glasso	TGFA	MGAM
rs2594836	eQTL	glasso	TGFA	AGPAT9
rs2594836	eQTL	glasso	TGFA	TRIB1
rs2594836	eQTL	glasso	TGFA	RNF149
rs2594836	eQTL	glasso	TGFA	PROK2
rs2594836	eQTL	glasso	TGFA	IFNGR2
rs2594836	eQTL	glasso	TGFA	TGM3
rs2594836	eQTL	glasso	TGFA	BEST1
rs2594836	eQTL	glasso	TGFA	CD55
rs2594836	eQTL	glasso	TGFA	HSDL2
rs2594836	eQTL	glasso	TGFA	ALOX5AP
rs2594836	eQTL	glasso	TGFA	SRPK1
rs2594836	eQTL	glasso	TGFA	ADM
rs2594836	eQTL	glasso	ATF3	USF2
rs2594836	eQTL	glasso	ATF3	UGP2
rs2594836	eQTL	glasso	ATF3	ELK1
rs2594836	eQTL	glasso	ATF3	STAT1
rs2594836	eQTL	glasso	ATF3	CEBPB
rs2594836	eQTL	glasso	ATF3	MBD4
rs2594836	eQTL	glasso	ATF3	SAMD9
rs2594836	eQTL	glasso	ATF3	ZMPSTE24
rs2594836	eQTL	glasso	ATF3	JUND
rs2594836	eQTL	glasso	ATF3	FAM49B
rs2594836	eQTL	glasso	ATF3	GATA1
rs2594836	eQTL	glasso	ATF3	MEIS1
rs2594836	eQTL	glasso	ATF3	HDAC1
rs2594836	eQTL	glasso	ATF3	JUN
rs2594836	eQTL	glasso	MEF2A	ACAA1
rs2594836	eQTL	glasso	MEF2A	ERG
rs2594836	eQTL	glasso	MEF2A	CPEB4
rs2594836	eQTL	glasso	MEF2A	TRIM25
rs2594836	eQTL	glasso	MEF2A	HDAC1
rs2594836	eQTL	glasso	MEF2A	MEF2C
rs2594836	eQTL	glasso	MAX	E2F6
rs2594836	eQTL	glasso	MAX	YY1
rs2594836	eQTL	glasso	MAX	CEBPA
rs2594836	eQTL	glasso	MAX	MEIS1
rs2594836	eQTL	glasso	FOXM1	EZH2
rs2594836	eQTL	glasso	FOXM1	RUNX3
rs2594836	eQTL	glasso	FOXM1	ATF2
rs2594836	eQTL	glasso	FOXM1	TBL1XR1
rs2594836	eQTL	glasso	FOXM1	CYP4F12
rs2594836	eQTL	glasso	FOXM1	SP1
rs2594836	eQTL	glasso	FOXM1	PLXNC1
rs2594836	eQTL	glasso	FOXM1	OXSR1
rs2594836	eQTL	glasso	GTF3C2	TBP
rs2594836	eQTL	glasso	GTF3C2	UGP2
rs2594836	eQTL	glasso	GTF3C2	MAZ
rs2594836	eQTL	glasso	GTF3C2	TAF1
rs2594836	eQTL	glasso	GTF3C2	TRIM28
rs2594836	eQTL	glasso	GTF3C2	SIX5
rs2594836	eQTL	glasso	GTF3C2	CHD1
rs2594836	eQTL	glasso	GTF3C2	HDAC8
rs2594836	eQTL	glasso	PML	RUNX1
rs2594836	eQTL	glasso	PML	STAT2
rs2594836	eQTL	glasso	PML	HDAC2
rs2594836	eQTL	glasso	PML	EZH2
rs2594836	eQTL	glasso	PML	TMEM140
rs2594836	eQTL	glasso	PML	STAT1
rs2594836	eQTL	glasso	PML	SETDB1
rs2594836	eQTL	glasso	PML	SP1
rs2594836	eQTL	glasso	PML	RXRA
rs2594836	eQTL	glasso	PML	SEMA4A
rs2594836	eQTL	glasso	PML	HMGN3
rs2594836	eQTL	glasso	PML	RELA
rs2594836	eQTL	glasso	PML	RBBP5
rs2594836	eQTL	glasso	PML	SMAP2
rs2594836	eQTL	glasso	PML	REEP5
rs2594836	eQTL	glasso	PML	SPI1
rs2594836	eQTL	glasso	PML	HDAC1
rs2594836	eQTL	glasso	PML	FAM53C
rs2594836	eQTL	glasso	PML	TCF7L2
rs2594836	eQTL	glasso	BCL11A	TGM3
rs2594836	eQTL	glasso	BCL11A	ZMPSTE24
rs2594836	eQTL	glasso	ATRX	NFATC1
rs2594836	eQTL	glasso	ATRX	ZNF274
rs2594836	eQTL	glasso	ATRX	TAL1
rs2594836	eQTL	glasso	ATRX	CD55
rs2594836	eQTL	glasso	ATRX	TRIM28
rs2594836	eQTL	glasso	ATRX	HDAC6
rs2594836	eQTL	glasso	ATRX	MEIS1
rs2594836	eQTL	glasso	NHSL2	DAAM2
rs2594836	eQTL	glasso	NHSL2	MGAM
rs2594836	eQTL	glasso	NHSL2	TALDO1
rs2594836	eQTL	glasso	NHSL2	SPI1
rs2594836	eQTL	glasso	NHSL2	IQSEC1
rs2594836	eQTL	glasso	NHSL2	PISD
rs2594836	eQTL	glasso	SLC22A4	MAFF
rs2594836	eQTL	glasso	SLC22A4	S100A11
rs2594836	eQTL	glasso	SLC22A4	ASAP1
rs2594836	eQTL	glasso	SLC22A4	NCF2
rs2594836	eQTL	glasso	SLC22A4	DSC2
rs2594836	eQTL	glasso	SLC22A4	MGAM
rs2594836	eQTL	glasso	SLC22A4	CEBPB
rs2594836	eQTL	glasso	SLC22A4	LMNB1
rs2594836	eQTL	glasso	SLC22A4	RNF149
rs2594836	eQTL	glasso	SLC22A4	PROK2
rs2594836	eQTL	glasso	SLC22A4	CD55
rs2594836	eQTL	glasso	SLC22A4	SRPK1
rs2594836	eQTL	glasso	SLC22A4	CHD1
rs2594836	eQTL	glasso	SLC22A4	ADM
rs2594836	eQTL	glasso	SLC22A4	PLBD1
rs2594836	eQTL	glasso	TEAD4	PIM3
rs2594836	eQTL	glasso	TEAD4	U2AF1
rs2594836	eQTL	glasso	TEAD4	RUNX3
rs2594836	eQTL	glasso	TEAD4	ZNF274
rs2594836	eQTL	glasso	TEAD4	SIRT6
rs2594836	eQTL	glasso	TEAD4	CLIC1
rs2594836	eQTL	glasso	TEAD4	PLB1
rs2594836	eQTL	glasso	TEAD4	POLR2A
rs2594836	eQTL	glasso	TEAD4	GTF2F1
rs2594836	eQTL	glasso	TEAD4	BHLHE40
rs2594836	eQTL	glasso	RBPJ	CTCFL
rs2594836	eQTL	glasso	RBPJ	ACAA1
rs2594836	eQTL	glasso	RBPJ	NOTCH1
rs2594836	eQTL	glasso	RBPJ	NOTCH2
rs2594836	eQTL	glasso	RBPJ	ZFP36L1
rs2594836	eQTL	glasso	RBPJ	MYC
rs2594836	eQTL	glasso	RBPJ	SMAD1
rs2594836	eQTL	glasso	RBPJ	NIPBL
rs2594836	eQTL	glasso	RBPJ	BEST1
rs2594836	eQTL	glasso	RBPJ	ZBTB7A
rs2594836	eQTL	glasso	CBX3	BRCA1
rs2594836	eQTL	glasso	CBX3	RUNX1
rs2594836	eQTL	glasso	CBX3	WRNIP1
rs2594836	eQTL	glasso	CBX3	RUNX1T1
rs2594836	eQTL	glasso	CBX3	E2F4
rs2594836	eQTL	glasso	CBX3	TRIM28
rs2594836	eQTL	glasso	CBX3	RELA
rs2594836	eQTL	glasso	CBX3	SAMD9
rs2594836	eQTL	glasso	CBX3	RCOR1
rs2594836	eQTL	glasso	CBX3	POLR2A
rs2594836	eQTL	glasso	ATP6V0B	S100A11
rs2594836	eQTL	glasso	ATP6V0B	STAT5A
rs2594836	eQTL	glasso	ATP6V0B	CCNT2
rs2594836	eQTL	glasso	ATP6V0B	THAP1
rs2594836	eQTL	glasso	ATP6V0B	ZDHHC12
rs2594836	eQTL	glasso	ATP6V0B	ALOX5AP
rs2594836	eQTL	glasso	ATP6V0B	HIST1H1C
rs2594836	eQTL	glasso	ATP6V0B	GLIPR2
rs2594836	eQTL	glasso	ATP6V0B	FCGRT
rs2594836	eQTL	glasso	ATP6V0B	NINJ1
rs2594836	eQTL	glasso	SPINT1	RPGRIP1
rs2594836	eQTL	glasso	SPINT1	CALCOCO1
rs2594836	eQTL	glasso	SPINT1	BHLHE40
rs2594836	eQTL	glasso	FAR2	USF2
rs2594836	eQTL	glasso	FAR2	ERG
rs2594836	eQTL	glasso	FAR2	NCF2
rs2594836	eQTL	glasso	FAR2	DSC2
rs2594836	eQTL	glasso	FAR2	SLC15A4
rs2594836	eQTL	glasso	FAR2	KRT23
rs2594836	eQTL	glasso	FAR2	ZMPSTE24
rs2594836	eQTL	glasso	FAR2	SPI1
rs2594836	eQTL	glasso	FAR2	SLC31A2
rs2594836	eQTL	glasso	INSC	FBXL13
rs2594836	eQTL	glasso	INSC	RCBTB2
rs2594836	eQTL	glasso	INSC	AGPAT9
rs2594836	eQTL	glasso	INSC	TECPR2
rs2594836	eQTL	glasso	INSC	HMGB2
rs2594836	eQTL	glasso	INSC	SRPK1
rs2594836	eQTL	glasso	INSC	PLBD1
rs2594836	eQTL	glasso	BRCA1	USF2
rs2594836	eQTL	glasso	BRCA1	STAT5A
rs2594836	eQTL	glasso	BRCA1	EZH2
rs2594836	eQTL	glasso	BRCA1	MAFK
rs2594836	eQTL	glasso	BRCA1	STAT1
rs2594836	eQTL	glasso	BRCA1	VDR
rs2594836	eQTL	glasso	BRCA1	UBTF
rs2594836	eQTL	glasso	BRCA1	NFYA
rs2594836	eQTL	glasso	BRCA1	E2F4
rs2594836	eQTL	glasso	BRCA1	SP1
rs2594836	eQTL	glasso	BRCA1	HIST1H2BK
rs2594836	eQTL	glasso	BRCA1	POLR2A
rs2594836	eQTL	glasso	BRCA1	SMARCA4
rs2594836	eQTL	glasso	BRCA1	ZBTB33
rs2594836	eQTL	glasso	BRCA1	HDAC1
rs2594836	eQTL	glasso	BRCA1	SMC1A
rs2594836	eQTL	glasso	BRCA1	GTF2F1
rs2594836	eQTL	glasso	CTCFL	MTMR12
rs2594836	eQTL	glasso	CTCFL	SAP30
rs2594836	eQTL	glasso	CTCFL	CTCF
rs2594836	eQTL	glasso	CTCFL	SMAD1
rs2594836	eQTL	glasso	CTCFL	NFKB1
rs2594836	eQTL	glasso	CTCFL	CA4
rs2594836	eQTL	glasso	CTCFL	TREML2
rs2594836	eQTL	glasso	CTCFL	TCF3
rs2594836	eQTL	glasso	CTCFL	FAM53C
rs2594836	eQTL	glasso	NFIC	RBBP5
rs2594836	eQTL	glasso	NFIC	MEIS1
rs2594836	eQTL	glasso	NFIC	FCGRT
rs2594836	eQTL	glasso	NFIC	ZBTB7A
rs2594836	eQTL	glasso	NFIC	PRKCD
rs2594836	eQTL	glasso	ISG20	STAT2
rs2594836	eQTL	glasso	ISG20	ERG
rs2594836	eQTL	glasso	ISG20	POU2F2
rs2594836	eQTL	glasso	ISG20	TMEM140
rs2594836	eQTL	glasso	ISG20	NR2F2
rs2594836	eQTL	glasso	ISG20	RUNX1T1
rs2594836	eQTL	glasso	ISG20	RELA
rs2594836	eQTL	glasso	ISG20	SAMD9
rs2594836	eQTL	glasso	ISG20	POLR2A
rs2594836	eQTL	glasso	ISG20	NINJ1
rs2594836	eQTL	glasso	ISG20	TCF7L2
rs2594836	eQTL	glasso	ETS1	SP1
rs2594836	eQTL	glasso	ETS1	SPI1
rs2594836	eQTL	glasso	ETS1	TREM1
rs2594836	eQTL	glasso	USF2	SP110
rs2594836	eQTL	glasso	USF2	STAT1
rs2594836	eQTL	glasso	USF2	USF1
rs2594836	eQTL	glasso	USF2	MXI1
rs2594836	eQTL	glasso	USF2	SLC15A4
rs2594836	eQTL	glasso	USF2	HIST1H2BK
rs2594836	eQTL	glasso	USF2	RRAGD
rs2594836	eQTL	glasso	RUNX1	HDAC2
rs2594836	eQTL	glasso	RUNX1	PTPRE
rs2594836	eQTL	glasso	RUNX1	ZNF274
rs2594836	eQTL	glasso	RUNX1	GABPA
rs2594836	eQTL	glasso	RUNX1	SAP30
rs2594836	eQTL	glasso	RUNX1	MXI1
rs2594836	eQTL	glasso	RUNX1	JUNB
rs2594836	eQTL	glasso	RUNX1	ATP6V1E1
rs2594836	eQTL	glasso	RUNX1	SMARCB1
rs2594836	eQTL	glasso	RUNX1	GATA2
rs2594836	eQTL	glasso	RUNX1	SPI1
rs2594836	eQTL	glasso	RUNX1	JUND
rs2594836	eQTL	glasso	RUNX1	SIN3A
rs2594836	eQTL	glasso	RUNX1	HDAC1
rs2594836	eQTL	glasso	RUNX1	IRF1
rs2594836	eQTL	glasso	RUNX1	BHLHE40
rs2594836	eQTL	glasso	PIM3	RNF24
rs2594836	eQTL	glasso	PIM3	ZDHHC12
rs2594836	eQTL	glasso	PIM3	MYD88
rs2594836	eQTL	glasso	PIM3	TECPR2
rs2594836	eQTL	glasso	PIM3	ZDHHC18
rs2594836	eQTL	glasso	PIM3	GTF2F1
rs2594836	eQTL	glasso	PPIF	U2AF1
rs2594836	eQTL	glasso	TBP	POU2F2
rs2594836	eQTL	glasso	TBP	IFNGR1
rs2594836	eQTL	glasso	TBP	C9orf72
rs2594836	eQTL	glasso	TBP	ATF1
rs2594836	eQTL	glasso	TBP	THAP1
rs2594836	eQTL	glasso	TBP	MYC
rs2594836	eQTL	glasso	TBP	TCF12
rs2594836	eQTL	glasso	TBP	SP1
rs2594836	eQTL	glasso	TBP	RELA
rs2594836	eQTL	glasso	TBP	RBBP5
rs2594836	eQTL	glasso	TBP	POLR2A
rs2594836	eQTL	glasso	TBP	ZBTB33
rs2594836	eQTL	glasso	TBP	SIN3A
rs2594836	eQTL	glasso	TBP	GTF2F1
rs2594836	eQTL	glasso	BMP2K	KDM5B
rs2594836	eQTL	glasso	BMP2K	ERG
rs2594836	eQTL	glasso	BMP2K	TBL1XR1
rs2594836	eQTL	glasso	BMP2K	NRF1
rs2594836	eQTL	glasso	BMP2K	TAL1
rs2594836	eQTL	glasso	BMP2K	SMARCB1
rs2594836	eQTL	glasso	BMP2K	CPEB4
rs2594836	eQTL	glasso	BMP2K	NFE2
rs2594836	eQTL	glasso	BMP2K	SP2
rs2594836	eQTL	glasso	SP110	IL1RN
rs2594836	eQTL	glasso	SP110	POU2F2
rs2594836	eQTL	glasso	SP110	TAF1
rs2594836	eQTL	glasso	SP110	TMEM140
rs2594836	eQTL	glasso	SP110	STAT1
rs2594836	eQTL	glasso	SP110	BRF2
rs2594836	eQTL	glasso	SP110	SYK
rs2594836	eQTL	glasso	SP110	SAMD9L
rs2594836	eQTL	glasso	SP110	CPEB4
rs2594836	eQTL	glasso	SP110	ZNF641
rs2594836	eQTL	glasso	PRAME	KDM5B
rs2594836	eQTL	glasso	PRAME	MED30
rs2594836	eQTL	glasso	PRAME	SP2
rs2594836	eQTL	glasso	UGP2	BRD4
rs2594836	eQTL	glasso	UGP2	ELK1
rs2594836	eQTL	glasso	UGP2	NIPBL
rs2594836	eQTL	glasso	UGP2	FAM49B
rs2594836	eQTL	glasso	UGP2	ZNF641
rs2594836	eQTL	glasso	MAFF	POU2F2
rs2594836	eQTL	glasso	MAFF	MAFK
rs2594836	eQTL	glasso	MAFF	SIRT6
rs2594836	eQTL	glasso	MAFF	NFE2L2
rs2594836	eQTL	glasso	MAFF	MGAM
rs2594836	eQTL	glasso	MAFF	NRF1
rs2594836	eQTL	glasso	ACAA1	KDM5B
rs2594836	eQTL	glasso	ACAA1	ERG
rs2594836	eQTL	glasso	ACAA1	ELK1
rs2594836	eQTL	glasso	ACAA1	ZFP36L1
rs2594836	eQTL	glasso	ACAA1	JUNB
rs2594836	eQTL	glasso	ACAA1	ATP6V1E1
rs2594836	eQTL	glasso	ACAA1	BEST1
rs2594836	eQTL	glasso	ACAA1	SMARCB1
rs2594836	eQTL	glasso	ACAA1	TRIM25
rs2594836	eQTL	glasso	ACAA1	FAM49B
rs2594836	eQTL	glasso	ACAA1	CHSY1
rs2594836	eQTL	glasso	STAT2	MPZL1
rs2594836	eQTL	glasso	STAT2	IL1RN
rs2594836	eQTL	glasso	STAT2	POU2F2
rs2594836	eQTL	glasso	STAT2	MAZ
rs2594836	eQTL	glasso	STAT2	STAT1
rs2594836	eQTL	glasso	STAT2	IFI16
rs2594836	eQTL	glasso	STAT2	JUNB
rs2594836	eQTL	glasso	STAT2	NFKB1
rs2594836	eQTL	glasso	STAT2	RUNX1T1
rs2594836	eQTL	glasso	STAT2	SAMD9L
rs2594836	eQTL	glasso	STAT2	SAMD9
rs2594836	eQTL	glasso	STAT2	IRF4
rs2594836	eQTL	glasso	STAT2	SMARCA4
rs2594836	eQTL	glasso	STAT2	TTC26
rs2594836	eQTL	glasso	STAT2	IRF1
rs2594836	eQTL	glasso	DAAM2	STAT5A
rs2594836	eQTL	glasso	DAAM2	TPST1
rs2594836	eQTL	glasso	DAAM2	RPGRIP1
rs2594836	eQTL	glasso	DAAM2	CLEC4E
rs2594836	eQTL	glasso	S100A11	MTMR12
rs2594836	eQTL	glasso	S100A11	U2AF1
rs2594836	eQTL	glasso	S100A11	CDK9
rs2594836	eQTL	glasso	S100A11	SMAD1
rs2594836	eQTL	glasso	S100A11	E2F4
rs2594836	eQTL	glasso	S100A11	HIST1H2BK
rs2594836	eQTL	glasso	S100A11	FAM49B
rs2594836	eQTL	glasso	S100A11	MEF2C
rs2594836	eQTL	glasso	LYST	RCBTB2
rs2594836	eQTL	glasso	LYST	CHD2
rs2594836	eQTL	glasso	LYST	NFE2L2
rs2594836	eQTL	glasso	LYST	HSDL2
rs2594836	eQTL	glasso	LYST	FAM49B
rs2594836	eQTL	glasso	LYST	GATA1
rs2594836	eQTL	glasso	SLC24A4	PTPRE
rs2594836	eQTL	glasso	SLC24A4	SPI1
rs2594836	eQTL	glasso	SLC24A4	PLBD1
rs2594836	eQTL	glasso	ZEB1	HDAC2
rs2594836	eQTL	glasso	ZEB1	NIPBL
rs2594836	eQTL	glasso	ZEB1	TBXAS1
rs2594836	eQTL	glasso	ZEB1	SMARCA4
rs2594836	eQTL	glasso	NR3C1	ZZZ3
rs2594836	eQTL	glasso	NR3C1	STAT3
rs2594836	eQTL	glasso	NR3C1	TPST1
rs2594836	eQTL	glasso	NR3C1	MYC
rs2594836	eQTL	glasso	NR3C1	TRIB1
rs2594836	eQTL	glasso	NR3C1	NFKB1
rs2594836	eQTL	glasso	NR3C1	KIAA1324
rs2594836	eQTL	glasso	NR3C1	TGM3
rs2594836	eQTL	glasso	NR3C1	ELF1
rs2594836	eQTL	glasso	NR3C1	TRIM28
rs2594836	eQTL	glasso	NR3C1	KRT23
rs2594836	eQTL	glasso	NR3C1	HMGN3
rs2594836	eQTL	glasso	NR3C1	HIST1H2BK
rs2594836	eQTL	glasso	NR3C1	IL1R2
rs2594836	eQTL	glasso	NR3C1	HIST1H1C
rs2594836	eQTL	glasso	NR3C1	RRAGD
rs2594836	eQTL	glasso	NR3C1	HDAC6
rs2594836	eQTL	glasso	NR3C1	NINJ1
rs2594836	eQTL	glasso	NR3C1	SP2
rs2594836	eQTL	glasso	KDM5B	HDAC2
rs2594836	eQTL	glasso	KDM5B	ZZZ3
rs2594836	eQTL	glasso	KDM5B	BRD4
rs2594836	eQTL	glasso	KDM5B	CECR6
rs2594836	eQTL	glasso	KDM5B	TBL1XR1
rs2594836	eQTL	glasso	KDM5B	MTA3
rs2594836	eQTL	glasso	KDM5B	ATP6V1E1
rs2594836	eQTL	glasso	KDM5B	PHF8
rs2594836	eQTL	glasso	KDM5B	WBP2
rs2594836	eQTL	glasso	KDM5B	RCOR1
rs2594836	eQTL	glasso	KDM5B	SMARCA4
rs2594836	eQTL	glasso	BTG2	MTMR12
rs2594836	eQTL	glasso	BTG2	MBOAT2
rs2594836	eQTL	glasso	BTG2	NRF1
rs2594836	eQTL	glasso	BTG2	ZMPSTE24
rs2594836	eQTL	glasso	BTG2	IQSEC1
rs2594836	eQTL	glasso	BTG2	SIN3A
rs2594836	eQTL	glasso	CD300A	TMEM140
rs2594836	eQTL	glasso	CD300A	RILPL2
rs2594836	eQTL	glasso	CD300A	SLC15A4
rs2594836	eQTL	glasso	CD300A	TNFAIP2
rs2594836	eQTL	glasso	CD300A	POLR2A
rs2594836	eQTL	glasso	HDAC2	NFATC1
rs2594836	eQTL	glasso	HDAC2	MAFK
rs2594836	eQTL	glasso	HDAC2	REST
rs2594836	eQTL	glasso	HDAC2	E2F6
rs2594836	eQTL	glasso	HDAC2	MYC
rs2594836	eQTL	glasso	HDAC2	NFE2L2
rs2594836	eQTL	glasso	HDAC2	YY1
rs2594836	eQTL	glasso	HDAC2	MTA3
rs2594836	eQTL	glasso	HDAC2	SAP30
rs2594836	eQTL	glasso	HDAC2	NFKB1
rs2594836	eQTL	glasso	HDAC2	SETDB1
rs2594836	eQTL	glasso	HDAC2	TAL1
rs2594836	eQTL	glasso	HDAC2	SMARCB1
rs2594836	eQTL	glasso	HDAC2	DNTTIP1
rs2594836	eQTL	glasso	HDAC2	RELA
rs2594836	eQTL	glasso	HDAC2	RCOR1
rs2594836	eQTL	glasso	HDAC2	IKZF1
rs2594836	eQTL	glasso	HDAC2	SMARCA4
rs2594836	eQTL	glasso	HDAC2	SIN3A
rs2594836	eQTL	glasso	HDAC2	FCGRT
rs2594836	eQTL	glasso	HDAC2	ZBTB7A
rs2594836	eQTL	glasso	HDAC2	HDAC1
rs2594836	eQTL	glasso	HDAC2	TCF3
rs2594836	eQTL	glasso	HDAC2	CHD1
rs2594836	eQTL	glasso	PI3	KCNJ2
rs2594836	eQTL	glasso	PI3	ASAP1
rs2594836	eQTL	glasso	PI3	SLC6A6
rs2594836	eQTL	glasso	PI3	WLS
rs2594836	eQTL	glasso	PI3	KRT23
rs2594836	eQTL	glasso	PI3	PGLYRP1
rs2594836	eQTL	glasso	PI3	TREML2
rs2594836	eQTL	glasso	PI3	ANPEP
rs2594836	eQTL	glasso	MPZL1	TPST1
rs2594836	eQTL	glasso	MPZL1	REST
rs2594836	eQTL	glasso	MPZL1	RPGRIP1
rs2594836	eQTL	glasso	MPZL1	DPEP3
rs2594836	eQTL	glasso	MPZL1	SLC15A4
rs2594836	eQTL	glasso	MPZL1	BEST1
rs2594836	eQTL	glasso	MPZL1	SMAP2
rs2594836	eQTL	glasso	MPZL1	SLC31A2
rs2594836	eQTL	glasso	MPZL1	PISD
rs2594836	eQTL	glasso	IL1RN	TMEM140
rs2594836	eQTL	glasso	IL1RN	STAT1
rs2594836	eQTL	glasso	IL1RN	CECR6
rs2594836	eQTL	glasso	IL1RN	SMAD1
rs2594836	eQTL	glasso	IL1RN	MYD88
rs2594836	eQTL	glasso	IL1RN	RELA
rs2594836	eQTL	glasso	IL1RN	HIST1H2BK
rs2594836	eQTL	glasso	IL1RN	IL1R2
rs2594836	eQTL	glasso	IL1RN	CXCR2
rs2594836	eQTL	glasso	IL1RN	EBF1
rs2594836	eQTL	glasso	IL1RN	IRF1
rs2594836	eQTL	glasso	IL1RN	ADM
rs2594836	eQTL	glasso	WRNIP1	STAT3
rs2594836	eQTL	glasso	WRNIP1	RPGRIP1
rs2594836	eQTL	glasso	WRNIP1	ZNF274
rs2594836	eQTL	glasso	WRNIP1	ATF2
rs2594836	eQTL	glasso	WRNIP1	ZMYND15
rs2594836	eQTL	glasso	WRNIP1	RUNX1T1
rs2594836	eQTL	glasso	WRNIP1	BEST1
rs2594836	eQTL	glasso	WRNIP1	SMARCB1
rs2594836	eQTL	glasso	WRNIP1	SAMD9
rs2594836	eQTL	glasso	WRNIP1	CXCR2
rs2594836	eQTL	glasso	NR2C2	ZZZ3
rs2594836	eQTL	glasso	NR2C2	BOD1
rs2594836	eQTL	glasso	NR2C2	UBTF
rs2594836	eQTL	glasso	NR2C2	ATP6V1E1
rs2594836	eQTL	glasso	NR2C2	EGR1
rs2594836	eQTL	glasso	NR2C2	WBP2
rs2594836	eQTL	glasso	NR2C2	TRIM28
rs2594836	eQTL	glasso	NR2C2	SMAP2
rs2594836	eQTL	glasso	NR2C2	CLEC4A
rs2594836	eQTL	glasso	NR2C2	SMARCA4
rs2594836	eQTL	glasso	NR2C2	PBX3
rs2594836	eQTL	glasso	ERG	BRD4
rs2594836	eQTL	glasso	ERG	TAF1
rs2594836	eQTL	glasso	ERG	NOTCH2
rs2594836	eQTL	glasso	ERG	TBL1XR1
rs2594836	eQTL	glasso	ERG	NFE2L2
rs2594836	eQTL	glasso	ERG	LMBRD1
rs2594836	eQTL	glasso	ERG	JUNB
rs2594836	eQTL	glasso	ERG	SLC15A4
rs2594836	eQTL	glasso	ERG	BATF
rs2594836	eQTL	glasso	ERG	BCL6
rs2594836	eQTL	glasso	ERG	CPEB4
rs2594836	eQTL	glasso	ERG	RRAGD
rs2594836	eQTL	glasso	ERG	GATA1
rs2594836	eQTL	glasso	ERG	SMC1A
rs2594836	eQTL	glasso	ERG	SP2
rs2594836	eQTL	glasso	FGR	PTPRE
rs2594836	eQTL	glasso	FGR	RRP12
rs2594836	eQTL	glasso	FGR	C1RL
rs2594836	eQTL	glasso	FGR	CCNT2
rs2594836	eQTL	glasso	FGR	E2F6
rs2594836	eQTL	glasso	FGR	SIRT6
rs2594836	eQTL	glasso	FGR	ZMYND15
rs2594836	eQTL	glasso	FGR	SLC15A4
rs2594836	eQTL	glasso	FGR	WBP2
rs2594836	eQTL	glasso	FGR	SPI1
rs2594836	eQTL	glasso	FGR	JUN
rs2594836	eQTL	glasso	FGR	PRKCD
rs2594836	eQTL	glasso	FGR	NINJ1
rs2594836	eQTL	glasso	FGR	PLBD1
rs2594836	eQTL	glasso	RRAGC	GTF2B
rs2594836	eQTL	glasso	RRAGC	BRD4
rs2594836	eQTL	glasso	RRAGC	ZFP36L1
rs2594836	eQTL	glasso	RRAGC	FAM49B
rs2594836	eQTL	glasso	RRAGC	RRAGD
rs2594836	eQTL	glasso	MTMR12	FOSL1
rs2594836	eQTL	glasso	MTMR12	CLIC1
rs2594836	eQTL	glasso	MTMR12	CXCR2
rs2594836	eQTL	glasso	MTMR12	TXNIP
rs2594836	eQTL	glasso	STAT5A	GTF2B
rs2594836	eQTL	glasso	STAT5A	NFKB1
rs2594836	eQTL	glasso	STAT5A	SAMD9L
rs2594836	eQTL	glasso	STAT5A	RXRA
rs2594836	eQTL	glasso	STAT5A	GATA2
rs2594836	eQTL	glasso	STAT5A	IL1R2
rs2594836	eQTL	glasso	STAT5A	EBF1
rs2594836	eQTL	glasso	STAT5A	SMARCA4
rs2594836	eQTL	glasso	STAT5A	RFX5
rs2594836	eQTL	glasso	ZNF143	POU2F2
rs2594836	eQTL	glasso	ZNF143	ZNF274
rs2594836	eQTL	glasso	ZNF143	ATF1
rs2594836	eQTL	glasso	ZNF143	STAT1
rs2594836	eQTL	glasso	ZNF143	BCOR
rs2594836	eQTL	glasso	ZNF143	UBTF
rs2594836	eQTL	glasso	ZNF143	TAL1
rs2594836	eQTL	glasso	ZNF143	IRF4
rs2594836	eQTL	glasso	ZNF143	ZNF263
rs2594836	eQTL	glasso	ZNF143	TTC26
rs2594836	eQTL	glasso	NFATC1	RUNX3
rs2594836	eQTL	glasso	NFATC1	EGR1
rs2594836	eQTL	glasso	NFATC1	WBP2
rs2594836	eQTL	glasso	NFATC1	TAL1
rs2594836	eQTL	glasso	NFATC1	RALBP1
rs2594836	eQTL	glasso	NFATC1	JUN
rs2594836	eQTL	glasso	NOTCH1	NOTCH2
rs2594836	eQTL	glasso	NOTCH1	YY1
rs2594836	eQTL	glasso	NOTCH1	DPEP3
rs2594836	eQTL	glasso	NOTCH1	KIAA1324
rs2594836	eQTL	glasso	NOTCH1	C10orf54
rs2594836	eQTL	glasso	NOTCH1	FAM53C
rs2594836	eQTL	glasso	EZH2	YY1
rs2594836	eQTL	glasso	EZH2	RELA
rs2594836	eQTL	glasso	EZH2	SMARCA4
rs2594836	eQTL	glasso	EZH2	ADM
rs2594836	eQTL	glasso	ZZZ3	SIRT6
rs2594836	eQTL	glasso	ZZZ3	SMARCB1
rs2594836	eQTL	glasso	ZZZ3	BATF
rs2594836	eQTL	glasso	ZZZ3	HIST1H2BK
rs2594836	eQTL	glasso	STAT3	STAT1
rs2594836	eQTL	glasso	STAT3	BCL3
rs2594836	eQTL	glasso	STAT3	CEBPB
rs2594836	eQTL	glasso	STAT3	NFKB1
rs2594836	eQTL	glasso	STAT3	SP1
rs2594836	eQTL	glasso	STAT3	TRIM28
rs2594836	eQTL	glasso	STAT3	RELA
rs2594836	eQTL	glasso	STAT3	SIN3A
rs2594836	eQTL	glasso	STAT3	PAX5
rs2594836	eQTL	glasso	STAT3	BHLHE40
rs2594836	eQTL	glasso	POU2F2	RELA
rs2594836	eQTL	glasso	POU2F2	HMGB2
rs2594836	eQTL	glasso	POU2F2	NFE2
rs2594836	eQTL	glasso	POU2F2	PLBD1
rs2594836	eQTL	glasso	MAZ	RRP12
rs2594836	eQTL	glasso	MAZ	E2F6
rs2594836	eQTL	glasso	MAZ	SEMA4B
rs2594836	eQTL	glasso	MAZ	VDR
rs2594836	eQTL	glasso	MAZ	CEBPA
rs2594836	eQTL	glasso	MAZ	DPEP3
rs2594836	eQTL	glasso	MAZ	RNF24
rs2594836	eQTL	glasso	MAZ	MBD4
rs2594836	eQTL	glasso	MAZ	TBXAS1
rs2594836	eQTL	glasso	MAZ	CALCOCO1
rs2594836	eQTL	glasso	MAZ	SAMD9
rs2594836	eQTL	glasso	MAZ	SMAP2
rs2594836	eQTL	glasso	MAZ	IRF4
rs2594836	eQTL	glasso	MAZ	IQSEC1
rs2594836	eQTL	glasso	MAZ	CLEC4A
rs2594836	eQTL	glasso	MAZ	ANPEP
rs2594836	eQTL	glasso	MAZ	CRIPT
rs2594836	eQTL	glasso	MAZ	IRF1
rs2594836	eQTL	glasso	MED30	IFNGR1
rs2594836	eQTL	glasso	MED30	ATF1
rs2594836	eQTL	glasso	MED30	LMBRD1
rs2594836	eQTL	glasso	MED30	BOD1
rs2594836	eQTL	glasso	MED30	BCLAF1
rs2594836	eQTL	glasso	MED30	ATP6V1E1
rs2594836	eQTL	glasso	MED30	SETDB1
rs2594836	eQTL	glasso	MED30	CRIPT
rs2594836	eQTL	glasso	GTF2B	TMEM140
rs2594836	eQTL	glasso	GTF2B	FOSL1
rs2594836	eQTL	glasso	GTF2B	E2F6
rs2594836	eQTL	glasso	GTF2B	BCL3
rs2594836	eQTL	glasso	GTF2B	WBP2
rs2594836	eQTL	glasso	GTF2B	SEMA4A
rs2594836	eQTL	glasso	GTF2B	RELA
rs2594836	eQTL	glasso	GTF2B	RBBP5
rs2594836	eQTL	glasso	GTF2B	SMAP2
rs2594836	eQTL	glasso	GTF2B	IKZF1
rs2594836	eQTL	glasso	GTF2B	EBF1
rs2594836	eQTL	glasso	GTF2B	POLR2A
rs2594836	eQTL	glasso	GTF2B	GLIPR2
rs2594836	eQTL	glasso	GTF2B	GTF2F1
rs2594836	eQTL	glasso	BRD4	E2F6
rs2594836	eQTL	glasso	BRD4	THAP1
rs2594836	eQTL	glasso	BRD4	CDK9
rs2594836	eQTL	glasso	BRD4	MBD4
rs2594836	eQTL	glasso	BRD4	MSRA
rs2594836	eQTL	glasso	BRD4	RBBP5
rs2594836	eQTL	glasso	BRD4	SIX5
rs2594836	eQTL	glasso	BRD4	GATA1
rs2594836	eQTL	glasso	BRD4	FCGRT
rs2594836	eQTL	glasso	BRD4	HDAC8
rs2594836	eQTL	glasso	ELK1	FOSL1
rs2594836	eQTL	glasso	ELK1	ZDHHC12
rs2594836	eQTL	glasso	ELK1	SRF
rs2594836	eQTL	glasso	ELK1	CALCOCO1
rs2594836	eQTL	glasso	ELK1	ELF1
rs2594836	eQTL	glasso	ELK1	MEIS1
rs2594836	eQTL	glasso	ELK1	ZBTB7A
rs2594836	eQTL	glasso	ELK1	HDAC8
rs2594836	eQTL	glasso	MAFK	MKNK2
rs2594836	eQTL	glasso	MAFK	BOD1
rs2594836	eQTL	glasso	MAFK	HDAC1
rs2594836	eQTL	glasso	IFNGR1	TPST1
rs2594836	eQTL	glasso	IFNGR1	RPGRIP1
rs2594836	eQTL	glasso	IFNGR1	C9orf72
rs2594836	eQTL	glasso	IFNGR1	STAT1
rs2594836	eQTL	glasso	IFNGR1	CEBPA
rs2594836	eQTL	glasso	IFNGR1	ATP6V1E1
rs2594836	eQTL	glasso	IFNGR1	IFNGR2
rs2594836	eQTL	glasso	IFNGR1	TCF12
rs2594836	eQTL	glasso	IFNGR1	IL1R2
rs2594836	eQTL	glasso	IFNGR1	CLEC4A
rs2594836	eQTL	glasso	IFNGR1	SLC31A2
rs2594836	eQTL	glasso	IFNGR1	ZBTB33
rs2594836	eQTL	glasso	IFNGR1	CLEC4E
rs2594836	eQTL	glasso	IFNGR1	CRIPT
rs2594836	eQTL	glasso	IFNGR1	PLBD1
rs2594836	eQTL	glasso	PTPRE	MGAM
rs2594836	eQTL	glasso	PTPRE	SLC15A4
rs2594836	eQTL	glasso	PTPRE	RXRA
rs2594836	eQTL	glasso	PTPRE	TECPR2
rs2594836	eQTL	glasso	PTPRE	LILRA2
rs2594836	eQTL	glasso	PTPRE	PRKCD
rs2594836	eQTL	glasso	PTPRE	PLBD1
rs2594836	eQTL	glasso	TPST1	RPGRIP1
rs2594836	eQTL	glasso	TPST1	DPEP3
rs2594836	eQTL	glasso	TPST1	SMAP2
rs2594836	eQTL	glasso	TPST1	IL1R2
rs2594836	eQTL	glasso	TPST1	PISD
rs2594836	eQTL	glasso	TPST1	CLEC4E
rs2594836	eQTL	glasso	TPST1	IRF1
rs2594836	eQTL	glasso	TAF1	SULF2
rs2594836	eQTL	glasso	TAF1	MXI1
rs2594836	eQTL	glasso	TAF1	UBTF
rs2594836	eQTL	glasso	TAF1	BRF2
rs2594836	eQTL	glasso	TAF1	PHF8
rs2594836	eQTL	glasso	TAF1	SMARCA4
rs2594836	eQTL	glasso	TAF1	SIN3A
rs2594836	eQTL	glasso	TAF1	JUN
rs2594836	eQTL	glasso	RGL4	KCNJ2
rs2594836	eQTL	glasso	RGL4	ATF2
rs2594836	eQTL	glasso	RGL4	LMNB1
rs2594836	eQTL	glasso	RGL4	TGM3
rs2594836	eQTL	glasso	RGL4	CA4
rs2594836	eQTL	glasso	RGL4	PGLYRP1
rs2594836	eQTL	glasso	RGL4	SRPK1
rs2594836	eQTL	glasso	RGL4	ROPN1L
rs2594836	eQTL	glasso	REST	UBTF
rs2594836	eQTL	glasso	REST	BEST1
rs2594836	eQTL	glasso	REST	SP1
rs2594836	eQTL	glasso	REST	RCOR1
rs2594836	eQTL	glasso	REST	ZNF263
rs2594836	eQTL	glasso	REST	SIN3A
rs2594836	eQTL	glasso	REST	TREM1
rs2594836	eQTL	glasso	REST	NINJ1
rs2594836	eQTL	glasso	FBXL13	AGPAT9
rs2594836	eQTL	glasso	FBXL13	CEBPA
rs2594836	eQTL	glasso	FBXL13	WLS
rs2594836	eQTL	glasso	FBXL13	RUNX1T1
rs2594836	eQTL	glasso	FBXL13	HEY1
rs2594836	eQTL	glasso	FBXL13	GATA2
rs2594836	eQTL	glasso	FBXL13	IL1R2
rs2594836	eQTL	glasso	FBXL13	PISD
rs2594836	eQTL	glasso	FBXL13	SRPK1
rs2594836	eQTL	glasso	SULF2	U2AF1
rs2594836	eQTL	glasso	SULF2	JUNB
rs2594836	eQTL	glasso	SULF2	SPI1
rs2594836	eQTL	glasso	SULF2	ALOX5AP
rs2594836	eQTL	glasso	SULF2	LILRA2
rs2594836	eQTL	glasso	RRP12	WLS
rs2594836	eQTL	glasso	RRP12	KIAA1324
rs2594836	eQTL	glasso	RRP12	TECPR2
rs2594836	eQTL	glasso	RRP12	SPI1
rs2594836	eQTL	glasso	RPGRIP1	PTGS2
rs2594836	eQTL	glasso	RPGRIP1	DPEP3
rs2594836	eQTL	glasso	RPGRIP1	BEST1
rs2594836	eQTL	glasso	RPGRIP1	RCOR1
rs2594836	eQTL	glasso	NOTCH2	ASAP1
rs2594836	eQTL	glasso	NOTCH2	TRIB1
rs2594836	eQTL	glasso	NOTCH2	ZMYND15
rs2594836	eQTL	glasso	NOTCH2	OXSR1
rs2594836	eQTL	glasso	ZFP36L1	TBL1XR1
rs2594836	eQTL	glasso	ZFP36L1	BOD1
rs2594836	eQTL	glasso	ZFP36L1	JUNB
rs2594836	eQTL	glasso	ZFP36L1	RNF149
rs2594836	eQTL	glasso	ZFP36L1	ATP6V1E1
rs2594836	eQTL	glasso	ZFP36L1	BRF2
rs2594836	eQTL	glasso	ZFP36L1	FAM49B
rs2594836	eQTL	glasso	ZFP36L1	CHSY1
rs2594836	eQTL	glasso	RCBTB2	RUNX3
rs2594836	eQTL	glasso	RCBTB2	NFE2L2
rs2594836	eQTL	glasso	RCBTB2	CEBPA
rs2594836	eQTL	glasso	RCBTB2	MBD4
rs2594836	eQTL	glasso	RCBTB2	CLEC4A
rs2594836	eQTL	glasso	RCBTB2	SIX5
rs2594836	eQTL	glasso	RCBTB2	CHSY1
rs2594836	eQTL	glasso	TMEM140	STAT1
rs2594836	eQTL	glasso	TMEM140	MYC
rs2594836	eQTL	glasso	TMEM140	SAMD9L
rs2594836	eQTL	glasso	TMEM140	WBP2
rs2594836	eQTL	glasso	TMEM140	HIST1H2BK
rs2594836	eQTL	glasso	TMEM140	ARID3A
rs2594836	eQTL	glasso	TMEM140	TREML2
rs2594836	eQTL	glasso	TMEM140	HDAC1
rs2594836	eQTL	glasso	TMEM140	NINJ1
rs2594836	eQTL	glasso	MBOAT2	CEBPB
rs2594836	eQTL	glasso	MBOAT2	RNF149
rs2594836	eQTL	glasso	MBOAT2	PHF8
rs2594836	eQTL	glasso	MBOAT2	GTF2F1
rs2594836	eQTL	glasso	MBOAT2	RFX5
rs2594836	eQTL	glasso	U2AF1	SRF
rs2594836	eQTL	glasso	U2AF1	ZNF362
rs2594836	eQTL	glasso	U2AF1	FAM49B
rs2594836	eQTL	glasso	U2AF1	BHLHE40
rs2594836	eQTL	glasso	C9orf72	CEBPA
rs2594836	eQTL	glasso	C9orf72	MBD4
rs2594836	eQTL	glasso	C9orf72	CD55
rs2594836	eQTL	glasso	C9orf72	IRF4
rs2594836	eQTL	glasso	C9orf72	CLEC4A
rs2594836	eQTL	glasso	C9orf72	GATA1
rs2594836	eQTL	glasso	C9orf72	ZBTB33
rs2594836	eQTL	glasso	C9orf72	MEIS1
rs2594836	eQTL	glasso	C9orf72	PBX3
rs2594836	eQTL	glasso	KCNJ2	DSC2
rs2594836	eQTL	glasso	KCNJ2	LMNB1
rs2594836	eQTL	glasso	KCNJ2	ZNF362
rs2594836	eQTL	glasso	KCNJ2	TRIM25
rs2594836	eQTL	glasso	KCNJ2	TREML2
rs2594836	eQTL	glasso	KCNJ2	SRPK1
rs2594836	eQTL	glasso	KCNJ2	IRF1
rs2594836	eQTL	glasso	KCNJ2	ADM
rs2594836	eQTL	glasso	ASAP1	CHD2
rs2594836	eQTL	glasso	ASAP1	DSC2
rs2594836	eQTL	glasso	ASAP1	VASP
rs2594836	eQTL	glasso	ASAP1	CEBPB
rs2594836	eQTL	glasso	ASAP1	TRIB1
rs2594836	eQTL	glasso	ASAP1	RNF24
rs2594836	eQTL	glasso	ASAP1	SLC15A4
rs2594836	eQTL	glasso	ASAP1	SEMA4A
rs2594836	eQTL	glasso	ASAP1	ANPEP
rs2594836	eQTL	glasso	RUNX3	ATF2
rs2594836	eQTL	glasso	RUNX3	SIRT6
rs2594836	eQTL	glasso	RUNX3	TBL1XR1
rs2594836	eQTL	glasso	RUNX3	CEBPA
rs2594836	eQTL	glasso	RUNX3	WBP2
rs2594836	eQTL	glasso	RUNX3	TAL1
rs2594836	eQTL	glasso	RUNX3	CLIC1
rs2594836	eQTL	glasso	RUNX3	HMGN3
rs2594836	eQTL	glasso	RUNX3	RCOR1
rs2594836	eQTL	glasso	RUNX3	CA4
rs2594836	eQTL	glasso	RUNX3	JUND
rs2594836	eQTL	glasso	RUNX3	FAM53C
rs2594836	eQTL	glasso	RUNX3	GTF2F1
rs2594836	eQTL	glasso	ZNF274	ATF1
rs2594836	eQTL	glasso	ZNF274	GABPA
rs2594836	eQTL	glasso	ZNF274	SIRT6
rs2594836	eQTL	glasso	ZNF274	SAP30
rs2594836	eQTL	glasso	ZNF274	UBTF
rs2594836	eQTL	glasso	ZNF274	SETDB1
rs2594836	eQTL	glasso	ZNF274	TAL1
rs2594836	eQTL	glasso	ZNF274	PLB1
rs2594836	eQTL	glasso	ZNF274	RFX5
rs2594836	eQTL	glasso	NCF2	DNTTIP1
rs2594836	eQTL	glasso	NCF2	PJA2
rs2594836	eQTL	glasso	C1RL	CECR6
rs2594836	eQTL	glasso	C1RL	RNF24
rs2594836	eQTL	glasso	C1RL	PHF8
rs2594836	eQTL	glasso	C1RL	BEST1
rs2594836	eQTL	glasso	C1RL	SEMA4A
rs2594836	eQTL	glasso	C1RL	PGLYRP1
rs2594836	eQTL	glasso	ATF1	USF1
rs2594836	eQTL	glasso	ATF1	GABPA
rs2594836	eQTL	glasso	ATF1	AGPAT9
rs2594836	eQTL	glasso	ATF1	MBD4
rs2594836	eQTL	glasso	ATF1	TCF12
rs2594836	eQTL	glasso	ATF1	CD55
rs2594836	eQTL	glasso	ATF1	SIX5
rs2594836	eQTL	glasso	ATF1	GATA1
rs2594836	eQTL	glasso	ATF1	RAD21
rs2594836	eQTL	glasso	STAT1	TBL1XR1
rs2594836	eQTL	glasso	STAT1	BCL3
rs2594836	eQTL	glasso	STAT1	VDR
rs2594836	eQTL	glasso	STAT1	TAL1
rs2594836	eQTL	glasso	STAT1	NIPBL
rs2594836	eQTL	glasso	STAT1	RXRA
rs2594836	eQTL	glasso	STAT1	TRIM28
rs2594836	eQTL	glasso	STAT1	TRIM25
rs2594836	eQTL	glasso	STAT1	EBF1
rs2594836	eQTL	glasso	STAT1	IRF1
rs2594836	eQTL	glasso	NFYB	MSRA
rs2594836	eQTL	glasso	NFYB	NFYA
rs2594836	eQTL	glasso	NFYB	FOS
rs2594836	eQTL	glasso	NFYB	OXSR1
rs2594836	eQTL	glasso	NFYB	HDAC1
rs2594836	eQTL	glasso	NFYB	PRKCD
rs2594836	eQTL	glasso	ATF2	RILPL2
rs2594836	eQTL	glasso	ATF2	VDR
rs2594836	eQTL	glasso	ATF2	CEBPB
rs2594836	eQTL	glasso	ATF2	NFYA
rs2594836	eQTL	glasso	ATF2	JUND
rs2594836	eQTL	glasso	ATF2	SIN3A
rs2594836	eQTL	glasso	USF1	FOSL1
rs2594836	eQTL	glasso	USF1	ARID3A
rs2594836	eQTL	glasso	USF1	BCL6
rs2594836	eQTL	glasso	USF1	ZNF263
rs2594836	eQTL	glasso	USF1	SMARCA4
rs2594836	eQTL	glasso	USF1	BHLHE40
rs2594836	eQTL	glasso	FOSL1	THAP1
rs2594836	eQTL	glasso	FOSL1	MYC
rs2594836	eQTL	glasso	FOSL1	BCL3
rs2594836	eQTL	glasso	FOSL1	CEBPA
rs2594836	eQTL	glasso	FOSL1	RNF24
rs2594836	eQTL	glasso	FOSL1	TCF12
rs2594836	eQTL	glasso	FOSL1	CALCOCO1
rs2594836	eQTL	glasso	FOSL1	RBBP5
rs2594836	eQTL	glasso	FOSL1	ZBTB7A
rs2594836	eQTL	glasso	FOSL1	JUN
rs2594836	eQTL	glasso	FOSL1	HDAC8
rs2594836	eQTL	glasso	ITGAX	MGAM
rs2594836	eQTL	glasso	ITGAX	SLC6A6
rs2594836	eQTL	glasso	ITGAX	DPEP3
rs2594836	eQTL	glasso	ITGAX	RNF24
rs2594836	eQTL	glasso	ITGAX	RXRA
rs2594836	eQTL	glasso	ITGAX	TBXAS1
rs2594836	eQTL	glasso	ITGAX	SEMA4A
rs2594836	eQTL	glasso	ITGAX	TECPR2
rs2594836	eQTL	glasso	ITGAX	IQSEC1
rs2594836	eQTL	glasso	ITGAX	TNFAIP2
rs2594836	eQTL	glasso	ITGAX	ANPEP
rs2594836	eQTL	glasso	CCNT2	YY1
rs2594836	eQTL	glasso	CCNT2	TRIB1
rs2594836	eQTL	glasso	CCNT2	NRF1
rs2594836	eQTL	glasso	CCNT2	NFKB1
rs2594836	eQTL	glasso	CCNT2	ARID3A
rs2594836	eQTL	glasso	CCNT2	GLIPR2
rs2594836	eQTL	glasso	E2F6	SIRT6
rs2594836	eQTL	glasso	E2F6	RBBP5
rs2594836	eQTL	glasso	E2F6	IQSEC1
rs2594836	eQTL	glasso	E2F6	POLR2A
rs2594836	eQTL	glasso	E2F6	MEIS1
rs2594836	eQTL	glasso	E2F6	ZBTB7A
rs2594836	eQTL	glasso	E2F6	PRKCD
rs2594836	eQTL	glasso	GABPA	YY1
rs2594836	eQTL	glasso	GABPA	FAM49B
rs2594836	eQTL	glasso	SIRT6	TBL1XR1
rs2594836	eQTL	glasso	SIRT6	RELA
rs2594836	eQTL	glasso	SIRT6	RCOR1
rs2594836	eQTL	glasso	SIRT6	SPI1
rs2594836	eQTL	glasso	SIRT6	ALOX5AP
rs2594836	eQTL	glasso	SIRT6	TRIM25
rs2594836	eQTL	glasso	SIRT6	ZBTB7A
rs2594836	eQTL	glasso	SIRT6	HDAC1
rs2594836	eQTL	glasso	SIRT6	SMC1A
rs2594836	eQTL	glasso	SIRT6	RAD21
rs2594836	eQTL	glasso	CECR6	SEMA4B
rs2594836	eQTL	glasso	CECR6	RNF24
rs2594836	eQTL	glasso	CECR6	IFNGR2
rs2594836	eQTL	glasso	CECR6	CYP27A1
rs2594836	eQTL	glasso	CECR6	SEMA4A
rs2594836	eQTL	glasso	CECR6	TECPR2
rs2594836	eQTL	glasso	CECR6	PLBD1
rs2594836	eQTL	glasso	MKNK2	CDK9
rs2594836	eQTL	glasso	MKNK2	E2F4
rs2594836	eQTL	glasso	MKNK2	CNPY3
rs2594836	eQTL	glasso	MKNK2	RBBP5
rs2594836	eQTL	glasso	MKNK2	SMAP2
rs2594836	eQTL	glasso	MKNK2	IRF4
rs2594836	eQTL	glasso	MKNK2	ZDHHC18
rs2594836	eQTL	glasso	MKNK2	SMARCA4
rs2594836	eQTL	glasso	MKNK2	PBX3
rs2594836	eQTL	glasso	CHD2	HSDL2
rs2594836	eQTL	glasso	CHD2	ZBTB33
rs2594836	eQTL	glasso	CHD2	NFE2
rs2594836	eQTL	glasso	CHD2	FOS
rs2594836	eQTL	glasso	BCOR	MYC
rs2594836	eQTL	glasso	BCOR	UBTF
rs2594836	eQTL	glasso	BCOR	SAMD9L
rs2594836	eQTL	glasso	BCOR	SP1
rs2594836	eQTL	glasso	BCOR	TAF7
rs2594836	eQTL	glasso	BCOR	TXNIP
rs2594836	eQTL	glasso	BCOR	HDAC6
rs2594836	eQTL	glasso	BCOR	ZBTB7A
rs2594836	eQTL	glasso	RILPL2	SMAD1
rs2594836	eQTL	glasso	RILPL2	CNPY3
rs2594836	eQTL	glasso	RILPL2	MYD88
rs2594836	eQTL	glasso	RILPL2	KRT23
rs2594836	eQTL	glasso	RILPL2	TALDO1
rs2594836	eQTL	glasso	RILPL2	SPI1
rs2594836	eQTL	glasso	RILPL2	CLEC4A
rs2594836	eQTL	glasso	RILPL2	SLC31A2
rs2594836	eQTL	glasso	THAP1	BCL3
rs2594836	eQTL	glasso	THAP1	SMAD1
rs2594836	eQTL	glasso	THAP1	MBD4
rs2594836	eQTL	glasso	THAP1	SETDB1
rs2594836	eQTL	glasso	THAP1	TRIM28
rs2594836	eQTL	glasso	THAP1	RBBP5
rs2594836	eQTL	glasso	THAP1	TREML2
rs2594836	eQTL	glasso	THAP1	ZBTB7A
rs2594836	eQTL	glasso	THAP1	IRF1
rs2594836	eQTL	glasso	TBL1XR1	BCL3
rs2594836	eQTL	glasso	TBL1XR1	CEBPB
rs2594836	eQTL	glasso	TBL1XR1	JUNB
rs2594836	eQTL	glasso	TBL1XR1	TAL1
rs2594836	eQTL	glasso	TBL1XR1	CD55
rs2594836	eQTL	glasso	TBL1XR1	IRF4
rs2594836	eQTL	glasso	TBL1XR1	SIN3A
rs2594836	eQTL	glasso	TBL1XR1	CHD1
rs2594836	eQTL	glasso	TBL1XR1	TCF7L2
rs2594836	eQTL	glasso	MYC	YY1
rs2594836	eQTL	glasso	MYC	CEBPB
rs2594836	eQTL	glasso	MYC	CEBPA
rs2594836	eQTL	glasso	MYC	TRIB1
rs2594836	eQTL	glasso	MYC	TCF12
rs2594836	eQTL	glasso	MYC	RELA
rs2594836	eQTL	glasso	MYC	TRIM25
rs2594836	eQTL	glasso	MYC	RRAGD
rs2594836	eQTL	glasso	MYC	ZBTB33
rs2594836	eQTL	glasso	MYC	CLEC4E
rs2594836	eQTL	glasso	MYC	SP2
rs2594836	eQTL	glasso	DSC2	CEBPA
rs2594836	eQTL	glasso	DSC2	LMNB1
rs2594836	eQTL	glasso	DSC2	SRPK1
rs2594836	eQTL	glasso	DSC2	ADM
rs2594836	eQTL	glasso	NFE2L2	SAP30
rs2594836	eQTL	glasso	NFE2L2	PTGS2
rs2594836	eQTL	glasso	NFE2L2	RNF149
rs2594836	eQTL	glasso	NFE2L2	NIPBL
rs2594836	eQTL	glasso	NFE2L2	RXRA
rs2594836	eQTL	glasso	NFE2L2	CD55
rs2594836	eQTL	glasso	NFE2L2	SIX5
rs2594836	eQTL	glasso	NFE2L2	FAM49B
rs2594836	eQTL	glasso	NFE2L2	GATA1
rs2594836	eQTL	glasso	NFE2L2	HDAC1
rs2594836	eQTL	glasso	NFE2L2	PRKCD
rs2594836	eQTL	glasso	NFE2L2	PJA2
rs2594836	eQTL	glasso	NFE2L2	HDAC8
rs2594836	eQTL	glasso	LMBRD1	PTGS2
rs2594836	eQTL	glasso	LMBRD1	CD55
rs2594836	eQTL	glasso	LMBRD1	ZMPSTE24
rs2594836	eQTL	glasso	LMBRD1	ZBTB7A
rs2594836	eQTL	glasso	SEMA4B	SYK
rs2594836	eQTL	glasso	SEMA4B	CALCOCO1
rs2594836	eQTL	glasso	SEMA4B	IQSEC1
rs2594836	eQTL	glasso	SEMA4B	ANPEP
rs2594836	eQTL	glasso	SEMA4B	PRKCD
rs2594836	eQTL	glasso	CYP4F12	DPEP3
rs2594836	eQTL	glasso	CYP4F12	RUNX1T1
rs2594836	eQTL	glasso	CYP4F12	TXNIP
rs2594836	eQTL	glasso	MGAM	SLC6A6
rs2594836	eQTL	glasso	MGAM	AGPAT9
rs2594836	eQTL	glasso	MGAM	WLS
rs2594836	eQTL	glasso	MGAM	PROK2
rs2594836	eQTL	glasso	MGAM	IL1R2
rs2594836	eQTL	glasso	MGAM	PLXNC1
rs2594836	eQTL	glasso	MGAM	IQSEC1
rs2594836	eQTL	glasso	MGAM	SRPK1
rs2594836	eQTL	glasso	MGAM	NFE2
rs2594836	eQTL	glasso	MGAM	ANPEP
rs2594836	eQTL	glasso	MGAM	ROPN1L
rs2594836	eQTL	glasso	IFI16	VDR
rs2594836	eQTL	glasso	IFI16	SP1
rs2594836	eQTL	glasso	IFI16	SIX5
rs2594836	eQTL	glasso	BOD1	CDK9
rs2594836	eQTL	glasso	BOD1	BCLAF1
rs2594836	eQTL	glasso	BOD1	SMAD1
rs2594836	eQTL	glasso	BOD1	WBP2
rs2594836	eQTL	glasso	BOD1	NFE2
rs2594836	eQTL	glasso	BOD1	SP2
rs2594836	eQTL	glasso	YY1	CTCF
rs2594836	eQTL	glasso	YY1	BCL6
rs2594836	eQTL	glasso	YY1	PLXNC1
rs2594836	eQTL	glasso	YY1	JUND
rs2594836	eQTL	glasso	YY1	TCF3
rs2594836	eQTL	glasso	YY1	PAX5
rs2594836	eQTL	glasso	CDK9	PHF8
rs2594836	eQTL	glasso	CDK9	WBP2
rs2594836	eQTL	glasso	CDK9	TAL1
rs2594836	eQTL	glasso	CDK9	HMGN3
rs2594836	eQTL	glasso	CDK9	RELA
rs2594836	eQTL	glasso	CDK9	TAF7
rs2594836	eQTL	glasso	CDK9	POLR2A
rs2594836	eQTL	glasso	CDK9	NFE2
rs2594836	eQTL	glasso	CDK9	PJA2
rs2594836	eQTL	glasso	CDK9	PBX3
rs2594836	eQTL	glasso	CDK9	GTF2F1
rs2594836	eQTL	glasso	CDK9	SP2
rs2594836	eQTL	glasso	BCL3	NFKB1
rs2594836	eQTL	glasso	BCL3	JUND
rs2594836	eQTL	glasso	BCL3	SIX5
rs2594836	eQTL	glasso	BCL3	PGLYRP1
rs2594836	eQTL	glasso	BCL3	TREML2
rs2594836	eQTL	glasso	BCL3	HDAC6
rs2594836	eQTL	glasso	BCL3	HDAC1
rs2594836	eQTL	glasso	VASP	AGPAT9
rs2594836	eQTL	glasso	VASP	E2F4
rs2594836	eQTL	glasso	VASP	MYD88
rs2594836	eQTL	glasso	VASP	SPI1
rs2594836	eQTL	glasso	VASP	ZDHHC18
rs2594836	eQTL	glasso	VDR	BCLAF1
rs2594836	eQTL	glasso	VDR	NFKB1
rs2594836	eQTL	glasso	VDR	PROK2
rs2594836	eQTL	glasso	VDR	CNPY3
rs2594836	eQTL	glasso	VDR	RXRA
rs2594836	eQTL	glasso	VDR	CLIC1
rs2594836	eQTL	glasso	VDR	RELA
rs2594836	eQTL	glasso	VDR	TAF7
rs2594836	eQTL	glasso	VDR	POLR2A
rs2594836	eQTL	glasso	VDR	TCF3
rs2594836	eQTL	glasso	VDR	JUN
rs2594836	eQTL	glasso	CEBPB	MTA3
rs2594836	eQTL	glasso	CEBPB	AGPAT9
rs2594836	eQTL	glasso	CEBPB	CEBPA
rs2594836	eQTL	glasso	CEBPB	PHF8
rs2594836	eQTL	glasso	CEBPB	SMARCB1
rs2594836	eQTL	glasso	CEBPB	SRF
rs2594836	eQTL	glasso	CEBPB	CD55
rs2594836	eQTL	glasso	CEBPB	HSDL2
rs2594836	eQTL	glasso	CEBPB	TRIM28
rs2594836	eQTL	glasso	CEBPB	SPI1
rs2594836	eQTL	glasso	CEBPB	FAM49B
rs2594836	eQTL	glasso	CEBPB	RALBP1
rs2594836	eQTL	glasso	CEBPB	FOS
rs2594836	eQTL	glasso	CEBPB	HDAC1
rs2594836	eQTL	glasso	SLC6A6	SEMA4A
rs2594836	eQTL	glasso	SLC6A6	TECPR2
rs2594836	eQTL	glasso	SLC6A6	IL1R2
rs2594836	eQTL	glasso	SLC6A6	SPI1
rs2594836	eQTL	glasso	SLC6A6	TREML2
rs2594836	eQTL	glasso	SLC6A6	FAM53C
rs2594836	eQTL	glasso	SLC6A6	ROPN1L
rs2594836	eQTL	glasso	SLC6A6	MEF2C
rs2594836	eQTL	glasso	MTA3	GATA1
rs2594836	eQTL	glasso	MTA3	HDAC1
rs2594836	eQTL	glasso	MTA3	JUN
rs2594836	eQTL	glasso	MTA3	RAD21
rs2594836	eQTL	glasso	AGPAT9	BRF2
rs2594836	eQTL	glasso	AGPAT9	IL1R2
rs2594836	eQTL	glasso	AGPAT9	ALOX5AP
rs2594836	eQTL	glasso	AGPAT9	RRAGD
rs2594836	eQTL	glasso	AGPAT9	SRPK1
rs2594836	eQTL	glasso	SAP30	RBBP5
rs2594836	eQTL	glasso	SAP30	RCOR1
rs2594836	eQTL	glasso	SAP30	HMGB2
rs2594836	eQTL	glasso	SAP30	SRPK1
rs2594836	eQTL	glasso	SAP30	HDAC1
rs2594836	eQTL	glasso	SAP30	SMC1A
rs2594836	eQTL	glasso	CTCF	POLR2A
rs2594836	eQTL	glasso	CTCF	ZBTB33
rs2594836	eQTL	glasso	CTCF	SIN3A
rs2594836	eQTL	glasso	CTCF	SMC1A
rs2594836	eQTL	glasso	CTCF	RAD21
rs2594836	eQTL	glasso	MXI1	JUND
rs2594836	eQTL	glasso	MXI1	SMARCA4
rs2594836	eQTL	glasso	MXI1	BHLHE40
rs2594836	eQTL	glasso	CEBPA	LMNB1
rs2594836	eQTL	glasso	CEBPA	EGR1
rs2594836	eQTL	glasso	CEBPA	WBP2
rs2594836	eQTL	glasso	CEBPA	TCF12
rs2594836	eQTL	glasso	CEBPA	CLIC1
rs2594836	eQTL	glasso	CEBPA	HMGB2
rs2594836	eQTL	glasso	CEBPA	IRF4
rs2594836	eQTL	glasso	CEBPA	SPI1
rs2594836	eQTL	glasso	CEBPA	CLEC4A
rs2594836	eQTL	glasso	CEBPA	SIX5
rs2594836	eQTL	glasso	CEBPA	HDAC1
rs2594836	eQTL	glasso	CEBPA	JUN
rs2594836	eQTL	glasso	CEBPA	CHD1
rs2594836	eQTL	glasso	TRIB1	IFNGR2
rs2594836	eQTL	glasso	TRIB1	TREML2
rs2594836	eQTL	glasso	TRIB1	GLIPR2
rs2594836	eQTL	glasso	TRIB1	ROPN1L
rs2594836	eQTL	glasso	BCLAF1	IKZF1
rs2594836	eQTL	glasso	BCLAF1	CHD1
rs2594836	eQTL	glasso	BCLAF1	CRIPT
rs2594836	eQTL	glasso	JUNB	ATP6V1E1
rs2594836	eQTL	glasso	JUNB	SLC15A4
rs2594836	eQTL	glasso	JUNB	CD55
rs2594836	eQTL	glasso	JUNB	BATF
rs2594836	eQTL	glasso	JUNB	EBF1
rs2594836	eQTL	glasso	JUNB	FAM49B
rs2594836	eQTL	glasso	JUNB	JUN
rs2594836	eQTL	glasso	JUNB	IRF1
rs2594836	eQTL	glasso	JUNB	PBX3
rs2594836	eQTL	glasso	NRF1	TAL1
rs2594836	eQTL	glasso	NRF1	IRF1
rs2594836	eQTL	glasso	SMAD1	NFKB1
rs2594836	eQTL	glasso	SMAD1	E2F4
rs2594836	eQTL	glasso	SMAD1	PHF8
rs2594836	eQTL	glasso	SMAD1	CNPY3
rs2594836	eQTL	glasso	SMAD1	CYP27A1
rs2594836	eQTL	glasso	SMAD1	SEMA4A
rs2594836	eQTL	glasso	SMAD1	CXCR2
rs2594836	eQTL	glasso	SMAD1	SPI1
rs2594836	eQTL	glasso	SMAD1	PGLYRP1
rs2594836	eQTL	glasso	SMAD1	NFE2
rs2594836	eQTL	glasso	SMAD1	ROPN1L
rs2594836	eQTL	glasso	SMAD1	SP2
rs2594836	eQTL	glasso	UBTF	DPEP3
rs2594836	eQTL	glasso	UBTF	HDAC1
rs2594836	eQTL	glasso	LMNB1	PROK2
rs2594836	eQTL	glasso	LMNB1	ZNF362
rs2594836	eQTL	glasso	LMNB1	ZNF263
rs2594836	eQTL	glasso	LMNB1	SRPK1
rs2594836	eQTL	glasso	LMNB1	CHD1
rs2594836	eQTL	glasso	LMNB1	TREM1
rs2594836	eQTL	glasso	LMNB1	ADM
rs2594836	eQTL	glasso	PTGS2	RNF149
rs2594836	eQTL	glasso	PTGS2	SLC15A4
rs2594836	eQTL	glasso	PTGS2	HSDL2
rs2594836	eQTL	glasso	PTGS2	HEY1
rs2594836	eQTL	glasso	PTGS2	ZMPSTE24
rs2594836	eQTL	glasso	PTGS2	HDAC6
rs2594836	eQTL	glasso	PTGS2	PJA2
rs2594836	eQTL	glasso	RNF149	BRF2
rs2594836	eQTL	glasso	RNF149	CD55
rs2594836	eQTL	glasso	RNF149	ZMPSTE24
rs2594836	eQTL	glasso	RNF149	FAM49B
rs2594836	eQTL	glasso	RNF149	CHSY1
rs2594836	eQTL	glasso	RNF149	ADM
rs2594836	eQTL	glasso	RNF149	SP2
rs2594836	eQTL	glasso	DPEP3	BEST1
rs2594836	eQTL	glasso	DPEP3	JUN
rs2594836	eQTL	glasso	RNF24	PHF8
rs2594836	eQTL	glasso	RNF24	BEST1
rs2594836	eQTL	glasso	RNF24	SEMA4A
rs2594836	eQTL	glasso	RNF24	TRIM25
rs2594836	eQTL	glasso	RNF24	PGLYRP1
rs2594836	eQTL	glasso	RNF24	ZDHHC18
rs2594836	eQTL	glasso	RNF24	PISD
rs2594836	eQTL	glasso	RNF24	ZBTB7A
rs2594836	eQTL	glasso	RNF24	ANPEP
rs2594836	eQTL	glasso	NR2F2	IRF1
rs2594836	eQTL	glasso	MBD4	TCF12
rs2594836	eQTL	glasso	MBD4	SP1
rs2594836	eQTL	glasso	MBD4	HMGN3
rs2594836	eQTL	glasso	MBD4	SAMD9
rs2594836	eQTL	glasso	MBD4	RBBP5
rs2594836	eQTL	glasso	MBD4	HMGB2
rs2594836	eQTL	glasso	MBD4	ZNF362
rs2594836	eQTL	glasso	MBD4	CLEC4A
rs2594836	eQTL	glasso	MBD4	SIX5
rs2594836	eQTL	glasso	MBD4	GATA1
rs2594836	eQTL	glasso	MBD4	SIN3A
rs2594836	eQTL	glasso	MBD4	RAD21
rs2594836	eQTL	glasso	WLS	PROK2
rs2594836	eQTL	glasso	WLS	SAMD9L
rs2594836	eQTL	glasso	WLS	SLC15A4
rs2594836	eQTL	glasso	WLS	HEY1
rs2594836	eQTL	glasso	WLS	PLBD1
rs2594836	eQTL	glasso	ZMYND15	BEST1
rs2594836	eQTL	glasso	ZMYND15	TECPR2
rs2594836	eQTL	glasso	ZMYND15	SPI1
rs2594836	eQTL	glasso	ZMYND15	ZBTB7A
rs2594836	eQTL	glasso	NFKB1	RELA
rs2594836	eQTL	glasso	NFKB1	CXCR2
rs2594836	eQTL	glasso	NFKB1	REEP5
rs2594836	eQTL	glasso	NFKB1	IQSEC1
rs2594836	eQTL	glasso	NFKB1	TRIM25
rs2594836	eQTL	glasso	NFKB1	POLR2A
rs2594836	eQTL	glasso	MSRA	C10orf54
rs2594836	eQTL	glasso	MSRA	PGLYRP1
rs2594836	eQTL	glasso	MSRA	GLIPR2
rs2594836	eQTL	glasso	MSRA	FAM53C
rs2594836	eQTL	glasso	MSRA	ROPN1L
rs2594836	eQTL	glasso	RUNX1T1	HSDL2
rs2594836	eQTL	glasso	RUNX1T1	SRPK1
rs2594836	eQTL	glasso	RUNX1T1	IRF1
rs2594836	eQTL	glasso	RUNX1T1	PJA2
rs2594836	eQTL	glasso	PROK2	TGM3
rs2594836	eQTL	glasso	PROK2	SRPK1
rs2594836	eQTL	glasso	PROK2	ROPN1L
rs2594836	eQTL	glasso	PROK2	ADM
rs2594836	eQTL	glasso	ATP6V1E1	SETDB1
rs2594836	eQTL	glasso	ATP6V1E1	SMARCB1
rs2594836	eQTL	glasso	ATP6V1E1	CLEC4A
rs2594836	eQTL	glasso	ATP6V1E1	ZBTB33
rs2594836	eQTL	glasso	ATP6V1E1	CLEC4E
rs2594836	eQTL	glasso	ATP6V1E1	CRIPT
rs2594836	eQTL	glasso	ATP6V1E1	PBX3
rs2594836	eQTL	glasso	NFYA	NFE2
rs2594836	eQTL	glasso	E2F4	SYK
rs2594836	eQTL	glasso	E2F4	CNPY3
rs2594836	eQTL	glasso	E2F4	TAF7
rs2594836	eQTL	glasso	E2F4	SIN3A
rs2594836	eQTL	glasso	E2F4	OXSR1
rs2594836	eQTL	glasso	E2F4	PBX3
rs2594836	eQTL	glasso	EGR1	SMARCB1
rs2594836	eQTL	glasso	EGR1	SP1
rs2594836	eQTL	glasso	EGR1	CLIC1
rs2594836	eQTL	glasso	EGR1	IRF4
rs2594836	eQTL	glasso	EGR1	CLEC4A
rs2594836	eQTL	glasso	EGR1	SMARCA4
rs2594836	eQTL	glasso	EGR1	IRF1
rs2594836	eQTL	glasso	EGR1	PBX3
rs2594836	eQTL	glasso	EGR1	SMC1A
rs2594836	eQTL	glasso	IFNGR2	GLIPR2
rs2594836	eQTL	glasso	IFNGR2	NINJ1
rs2594836	eQTL	glasso	IFNGR2	ADM
rs2594836	eQTL	glasso	IFNGR2	PLBD1
rs2594836	eQTL	glasso	BRF2	HIST1H1C
rs2594836	eQTL	glasso	BRF2	SMARCA4
rs2594836	eQTL	glasso	BRF2	ZNF641
rs2594836	eQTL	glasso	SYK	PLXNC1
rs2594836	eQTL	glasso	SYK	HDAC6
rs2594836	eQTL	glasso	SYK	HDAC1
rs2594836	eQTL	glasso	SYK	ZNF641
rs2594836	eQTL	glasso	SYK	PRKCD
rs2594836	eQTL	glasso	PHF8	SETDB1
rs2594836	eQTL	glasso	PHF8	CALCOCO1
rs2594836	eQTL	glasso	PHF8	HIST1H1C
rs2594836	eQTL	glasso	PHF8	POLR2A
rs2594836	eQTL	glasso	PHF8	PISD
rs2594836	eQTL	glasso	PHF8	RALBP1
rs2594836	eQTL	glasso	SAMD9L	RELA
rs2594836	eQTL	glasso	SAMD9L	SAMD9
rs2594836	eQTL	glasso	SAMD9L	TAF7
rs2594836	eQTL	glasso	SAMD9L	IL1R2
rs2594836	eQTL	glasso	SAMD9L	IRF4
rs2594836	eQTL	glasso	SAMD9L	TRIM25
rs2594836	eQTL	glasso	SAMD9L	HIST1H1C
rs2594836	eQTL	glasso	SAMD9L	EBF1
rs2594836	eQTL	glasso	SAMD9L	TCF7L2
rs2594836	eQTL	glasso	SLC15A4	HEY1
rs2594836	eQTL	glasso	SLC15A4	PLXNC1
rs2594836	eQTL	glasso	SLC15A4	PISD
rs2594836	eQTL	glasso	WBP2	SETDB1
rs2594836	eQTL	glasso	WBP2	TAL1
rs2594836	eQTL	glasso	WBP2	CALCOCO1
rs2594836	eQTL	glasso	WBP2	HMGN3
rs2594836	eQTL	glasso	WBP2	RALBP1
rs2594836	eQTL	glasso	KIAA1324	FAM53C
rs2594836	eQTL	glasso	TGM3	CA4
rs2594836	eQTL	glasso	TGM3	PGLYRP1
rs2594836	eQTL	glasso	ZDHHC12	BATF
rs2594836	eQTL	glasso	ZDHHC12	MYD88
rs2594836	eQTL	glasso	TCF12	TRIM28
rs2594836	eQTL	glasso	TCF12	RBBP5
rs2594836	eQTL	glasso	TCF12	SIX5
rs2594836	eQTL	glasso	TCF12	GATA1
rs2594836	eQTL	glasso	TCF12	TCF3
rs2594836	eQTL	glasso	SETDB1	CALCOCO1
rs2594836	eQTL	glasso	SETDB1	TRIM28
rs2594836	eQTL	glasso	SETDB1	SIN3A
rs2594836	eQTL	glasso	TAL1	SRF
rs2594836	eQTL	glasso	TAL1	RCOR1
rs2594836	eQTL	glasso	TAL1	GATA1
rs2594836	eQTL	glasso	TAL1	NFE2
rs2594836	eQTL	glasso	TAL1	SIN3A
rs2594836	eQTL	glasso	TAL1	MEIS1
rs2594836	eQTL	glasso	TAL1	TCF3
rs2594836	eQTL	glasso	TAL1	CHD1
rs2594836	eQTL	glasso	TAL1	IRF1
rs2594836	eQTL	glasso	TAL1	BHLHE40
rs2594836	eQTL	glasso	C10orf54	SMAP2
rs2594836	eQTL	glasso	C10orf54	TALDO1
rs2594836	eQTL	glasso	C10orf54	ZNF362
rs2594836	eQTL	glasso	C10orf54	SPI1
rs2594836	eQTL	glasso	C10orf54	ALOX5AP
rs2594836	eQTL	glasso	C10orf54	FCGRT
rs2594836	eQTL	glasso	C10orf54	LILRA2
rs2594836	eQTL	glasso	C10orf54	FAM53C
rs2594836	eQTL	glasso	C10orf54	NINJ1
rs2594836	eQTL	glasso	CNPY3	BATF
rs2594836	eQTL	glasso	CNPY3	CYP27A1
rs2594836	eQTL	glasso	CNPY3	SPI1
rs2594836	eQTL	glasso	CNPY3	PISD
rs2594836	eQTL	glasso	CNPY3	FCGRT
rs2594836	eQTL	glasso	NIPBL	MYD88
rs2594836	eQTL	glasso	NIPBL	ZMPSTE24
rs2594836	eQTL	glasso	NIPBL	FOS
rs2594836	eQTL	glasso	NIPBL	ZBTB7A
rs2594836	eQTL	glasso	NIPBL	SMC1A
rs2594836	eQTL	glasso	BEST1	IL1R2
rs2594836	eQTL	glasso	BEST1	TRIM25
rs2594836	eQTL	glasso	BEST1	PLB1
rs2594836	eQTL	glasso	BEST1	TREM1
rs2594836	eQTL	glasso	SMARCB1	CLIC1
rs2594836	eQTL	glasso	SMARCB1	HDAC1
rs2594836	eQTL	glasso	SP1	SRF
rs2594836	eQTL	glasso	SP1	ELF1
rs2594836	eQTL	glasso	SP1	RELA
rs2594836	eQTL	glasso	SP1	SAMD9
rs2594836	eQTL	glasso	SP1	SIX5
rs2594836	eQTL	glasso	SP1	SMARCA4
rs2594836	eQTL	glasso	SP1	SIN3A
rs2594836	eQTL	glasso	SP1	ZBTB7A
rs2594836	eQTL	glasso	SP1	JUN
rs2594836	eQTL	glasso	SP1	MEF2C
rs2594836	eQTL	glasso	DNTTIP1	HSDL2
rs2594836	eQTL	glasso	DNTTIP1	MEF2C
rs2594836	eQTL	glasso	RXRA	SRF
rs2594836	eQTL	glasso	RXRA	ZNF263
rs2594836	eQTL	glasso	RXRA	EBF1
rs2594836	eQTL	glasso	RXRA	POLR2A
rs2594836	eQTL	glasso	RXRA	PRKCD
rs2594836	eQTL	glasso	RXRA	BHLHE40
rs2594836	eQTL	glasso	TBXAS1	SPI1
rs2594836	eQTL	glasso	TBXAS1	IQSEC1
rs2594836	eQTL	glasso	TBXAS1	PISD
rs2594836	eQTL	glasso	TBXAS1	FCGRT
rs2594836	eQTL	glasso	TBXAS1	PLBD1
rs2594836	eQTL	glasso	SRF	SMARCA4
rs2594836	eQTL	glasso	SRF	ZBTB7A
rs2594836	eQTL	glasso	SRF	OXSR1
rs2594836	eQTL	glasso	CD55	HSDL2
rs2594836	eQTL	glasso	CD55	CHSY1
rs2594836	eQTL	glasso	CALCOCO1	NFE2
rs2594836	eQTL	glasso	CALCOCO1	ZBTB7A
rs2594836	eQTL	glasso	BATF	ZBTB7A
rs2594836	eQTL	glasso	BATF	IRF1
rs2594836	eQTL	glasso	BATF	SMC1A
rs2594836	eQTL	glasso	ELF1	CRIPT
rs2594836	eQTL	glasso	ELF1	GTF2F1
rs2594836	eQTL	glasso	ELF1	SP2
rs2594836	eQTL	glasso	HSDL2	FAM49B
rs2594836	eQTL	glasso	HSDL2	GATA1
rs2594836	eQTL	glasso	HSDL2	RALBP1
rs2594836	eQTL	glasso	HSDL2	PJA2
rs2594836	eQTL	glasso	TRIM28	REEP5
rs2594836	eQTL	glasso	TRIM28	SMARCA4
rs2594836	eQTL	glasso	TRIM28	SIN3A
rs2594836	eQTL	glasso	TRIM28	IRF1
rs2594836	eQTL	glasso	MYD88	CLIC1
rs2594836	eQTL	glasso	MYD88	ARID3A
rs2594836	eQTL	glasso	MYD88	IRF4
rs2594836	eQTL	glasso	CYP27A1	SAMD9
rs2594836	eQTL	glasso	CYP27A1	NFE2
rs2594836	eQTL	glasso	KRT23	HEY1
rs2594836	eQTL	glasso	SEMA4A	HMGN3
rs2594836	eQTL	glasso	SEMA4A	IQSEC1
rs2594836	eQTL	glasso	SEMA4A	TREML2
rs2594836	eQTL	glasso	SEMA4A	ANPEP
rs2594836	eQTL	glasso	HMGN3	SAMD9
rs2594836	eQTL	glasso	HMGN3	SMAP2
rs2594836	eQTL	glasso	HMGN3	SMARCA4
rs2594836	eQTL	glasso	HMGN3	PBX3
rs2594836	eQTL	glasso	HMGN3	NINJ1
rs2594836	eQTL	glasso	HMGN3	GTF2F1
rs2594836	eQTL	glasso	HEY1	SRPK1
rs2594836	eQTL	glasso	RELA	SAMD9
rs2594836	eQTL	glasso	RELA	POLR2A
rs2594836	eQTL	glasso	RELA	TTC26
rs2594836	eQTL	glasso	RELA	JUN
rs2594836	eQTL	glasso	HIST1H2BK	SMAP2
rs2594836	eQTL	glasso	HIST1H2BK	HIST1H1C
rs2594836	eQTL	glasso	HIST1H2BK	SP2
rs2594836	eQTL	glasso	SAMD9	IRF4
rs2594836	eQTL	glasso	SAMD9	SIX5
rs2594836	eQTL	glasso	ZMPSTE24	REEP5
rs2594836	eQTL	glasso	ZMPSTE24	CHSY1
rs2594836	eQTL	glasso	ZMPSTE24	HDAC6
rs2594836	eQTL	glasso	ARID3A	BCL6
rs2594836	eQTL	glasso	ARID3A	IRF4
rs2594836	eQTL	glasso	ARID3A	SPI1
rs2594836	eQTL	glasso	ARID3A	GLIPR2
rs2594836	eQTL	glasso	ARID3A	ZBTB7A
rs2594836	eQTL	glasso	GATA2	PLB1
rs2594836	eQTL	glasso	GATA2	PISD
rs2594836	eQTL	glasso	GATA2	ADM
rs2594836	eQTL	glasso	TECPR2	TRIM25
rs2594836	eQTL	glasso	TECPR2	PLB1
rs2594836	eQTL	glasso	TAF7	HIST1H1C
rs2594836	eQTL	glasso	RBBP5	HMGB2
rs2594836	eQTL	glasso	RBBP5	REEP5
rs2594836	eQTL	glasso	RBBP5	GATA1
rs2594836	eQTL	glasso	RBBP5	ZBTB7A
rs2594836	eQTL	glasso	SMAP2	IL1R2
rs2594836	eQTL	glasso	SMAP2	TREML2
rs2594836	eQTL	glasso	SMAP2	PBX3
rs2594836	eQTL	glasso	TALDO1	MEF2C
rs2594836	eQTL	glasso	TALDO1	PRKCD
rs2594836	eQTL	glasso	BCL6	SPI1
rs2594836	eQTL	glasso	BCL6	PGLYRP1
rs2594836	eQTL	glasso	BCL6	SMARCA4
rs2594836	eQTL	glasso	BCL6	ZBTB7A
rs2594836	eQTL	glasso	BCL6	HDAC1
rs2594836	eQTL	glasso	BCL6	JUN
rs2594836	eQTL	glasso	IL1R2	PLXNC1
rs2594836	eQTL	glasso	IL1R2	ALOX5AP
rs2594836	eQTL	glasso	IL1R2	CA4
rs2594836	eQTL	glasso	IL1R2	RRAGD
rs2594836	eQTL	glasso	IL1R2	CLEC4E
rs2594836	eQTL	glasso	IL1R2	LILRA2
rs2594836	eQTL	glasso	IL1R2	FAM53C
rs2594836	eQTL	glasso	IL1R2	ROPN1L
rs2594836	eQTL	glasso	PLXNC1	CXCR2
rs2594836	eQTL	glasso	PLXNC1	CPEB4
rs2594836	eQTL	glasso	PLXNC1	SMARCA4
rs2594836	eQTL	glasso	PLXNC1	JUN
rs2594836	eQTL	glasso	PLXNC1	SMC1A
rs2594836	eQTL	glasso	CXCR2	REEP5
rs2594836	eQTL	glasso	CXCR2	ZDHHC18
rs2594836	eQTL	glasso	RCOR1	HDAC1
rs2594836	eQTL	glasso	RCOR1	JUN
rs2594836	eQTL	glasso	HMGB2	ZNF362
rs2594836	eQTL	glasso	HMGB2	TREM1
rs2594836	eQTL	glasso	ZNF362	CLEC4A
rs2594836	eQTL	glasso	ZNF362	PBX3
rs2594836	eQTL	glasso	ZNF362	BHLHE40
rs2594836	eQTL	glasso	IRF4	CLEC4A
rs2594836	eQTL	glasso	IRF4	PBX3
rs2594836	eQTL	glasso	REEP5	TREML2
rs2594836	eQTL	glasso	REEP5	HDAC6
rs2594836	eQTL	glasso	REEP5	IRF1
rs2594836	eQTL	glasso	SPI1	SIN3A
rs2594836	eQTL	glasso	SPI1	FCGRT
rs2594836	eQTL	glasso	SPI1	HDAC1
rs2594836	eQTL	glasso	SPI1	IRF1
rs2594836	eQTL	glasso	SPI1	PRKCD
rs2594836	eQTL	glasso	SPI1	PLBD1
rs2594836	eQTL	glasso	CPEB4	RRAGD
rs2594836	eQTL	glasso	CPEB4	JUN
rs2594836	eQTL	glasso	CPEB4	ZNF641
rs2594836	eQTL	glasso	CPEB4	rs2594836
rs2594836	eQTL	glasso	IQSEC1	ANPEP
rs2594836	eQTL	glasso	IQSEC1	PRKCD
rs2594836	eQTL	glasso	ALOX5AP	GLIPR2
rs2594836	eQTL	glasso	CLEC4A	SIX5
rs2594836	eQTL	glasso	CLEC4A	RRAGD
rs2594836	eQTL	glasso	CLEC4A	ZBTB33
rs2594836	eQTL	glasso	CLEC4A	CRIPT
rs2594836	eQTL	glasso	TRIM25	EBF1
rs2594836	eQTL	glasso	TRIM25	TNFAIP2
rs2594836	eQTL	glasso	TRIM25	TCF7L2
rs2594836	eQTL	glasso	ZNF263	HIST1H1C
rs2594836	eQTL	glasso	CA4	JUND
rs2594836	eQTL	glasso	CA4	PGLYRP1
rs2594836	eQTL	glasso	CA4	FAM53C
rs2594836	eQTL	glasso	CA4	ROPN1L
rs2594836	eQTL	glasso	HIST1H1C	CHD1
rs2594836	eQTL	glasso	JUND	PGLYRP1
rs2594836	eQTL	glasso	JUND	RRAGD
rs2594836	eQTL	glasso	JUND	MEF2C
rs2594836	eQTL	glasso	JUND	BHLHE40
rs2594836	eQTL	glasso	PGLYRP1	TREML2
rs2594836	eQTL	glasso	PGLYRP1	ROPN1L
rs2594836	eQTL	glasso	PGLYRP1	PLBD1
rs2594836	eQTL	glasso	EBF1	FOS
rs2594836	eQTL	glasso	EBF1	TCF3
rs2594836	eQTL	glasso	EBF1	PRKCD
rs2594836	eQTL	glasso	TREML2	ZDHHC18
rs2594836	eQTL	glasso	TREML2	PISD
rs2594836	eQTL	glasso	TREML2	ROPN1L
rs2594836	eQTL	glasso	FAM49B	GATA1
rs2594836	eQTL	glasso	FAM49B	HDAC8
rs2594836	eQTL	glasso	RRAGD	CRIPT
rs2594836	eQTL	glasso	RRAGD	ZNF641
rs2594836	eQTL	glasso	RRAGD	ROPN1L
rs2594836	eQTL	glasso	TNFAIP2	PISD
rs2594836	eQTL	glasso	POLR2A	GATA1
rs2594836	eQTL	glasso	POLR2A	SMARCA4
rs2594836	eQTL	glasso	POLR2A	SMC1A
rs2594836	eQTL	glasso	POLR2A	GTF2F1
rs2594836	eQTL	glasso	ZDHHC18	PISD
rs2594836	eQTL	glasso	ZDHHC18	ANPEP
rs2594836	eQTL	glasso	GATA1	MEIS1
rs2594836	eQTL	glasso	GATA1	HDAC8
rs2594836	eQTL	glasso	SMARCA4	SIN3A
rs2594836	eQTL	glasso	SMARCA4	HDAC1
rs2594836	eQTL	glasso	SMARCA4	PBX3
rs2594836	eQTL	glasso	SMARCA4	SP2
rs2594836	eQTL	glasso	GLIPR2	FCGRT
rs2594836	eQTL	glasso	GLIPR2	ROPN1L
rs2594836	eQTL	glasso	GLIPR2	NINJ1
rs2594836	eQTL	glasso	SLC31A2	FCGRT
rs2594836	eQTL	glasso	SLC31A2	PLBD1
rs2594836	eQTL	glasso	ZBTB33	CLEC4E
rs2594836	eQTL	glasso	ZBTB33	TTC26
rs2594836	eQTL	glasso	ZBTB33	CRIPT
rs2594836	eQTL	glasso	ZBTB33	PBX3
rs2594836	eQTL	glasso	ZBTB33	PLBD1
rs2594836	eQTL	glasso	ZBTB33	TCF7L2
rs2594836	eQTL	glasso	SRPK1	PLBD1
rs2594836	eQTL	glasso	RALBP1	HDAC1
rs2594836	eQTL	glasso	NFE2	FOS
rs2594836	eQTL	glasso	NFE2	ANPEP
rs2594836	eQTL	glasso	FOS	JUN
rs2594836	eQTL	glasso	FOS	GTF2F1
rs2594836	eQTL	glasso	CHSY1	ADM
rs2594836	eQTL	glasso	HDAC6	PJA2
rs2594836	eQTL	glasso	SIN3A	BHLHE40
rs2594836	eQTL	glasso	MEIS1	CHD1
rs2594836	eQTL	glasso	FCGRT	NINJ1
rs2594836	eQTL	glasso	ZBTB7A	HDAC1
rs2594836	eQTL	glasso	ZBTB7A	CHD1
rs2594836	eQTL	glasso	OXSR1	PRKCD
rs2594836	eQTL	glasso	OXSR1	SMC1A
rs2594836	eQTL	glasso	TTC26	ADM
rs2594836	eQTL	glasso	LILRA2	FAM53C
rs2594836	eQTL	glasso	LILRA2	MEF2C
rs2594836	eQTL	glasso	LILRA2	NINJ1
rs2594836	eQTL	glasso	JUN	GTF2F1
rs2594836	eQTL	glasso	CHD1	TCF7L2
rs2594836	eQTL	glasso	FAM53C	ROPN1L
rs2594836	eQTL	glasso	FAM53C	GTF2F1
rs2594836	eQTL	glasso	IRF1	BHLHE40
rs2594836	eQTL	glasso	IRF1	SP2
rs2594836	eQTL	glasso	PAX5	RFX5
rs2594836	eQTL	glasso	SMC1A	RAD21
rs2594836	eQTL	bdgraph	EP300	RUNX1
rs2594836	eQTL	bdgraph	EP300	ZEB1
rs2594836	eQTL	bdgraph	EP300	NOTCH1
rs2594836	eQTL	bdgraph	EP300	BRD4
rs2594836	eQTL	bdgraph	EP300	MYC
rs2594836	eQTL	bdgraph	EP300	BCL3
rs2594836	eQTL	bdgraph	EP300	SMAD1
rs2594836	eQTL	bdgraph	EP300	TAL1
rs2594836	eQTL	bdgraph	EP300	POLR2A
rs2594836	eQTL	bdgraph	EP300	ZBTB33
rs2594836	eQTL	bdgraph	EP300	SMC1A
rs2594836	eQTL	bdgraph	SMC3	HDAC2
rs2594836	eQTL	bdgraph	SMC3	CTCF
rs2594836	eQTL	bdgraph	SMC3	NIPBL
rs2594836	eQTL	bdgraph	SMC3	POLR2A
rs2594836	eQTL	bdgraph	SMC3	SMC1A
rs2594836	eQTL	bdgraph	SMC3	RAD21
rs2594836	eQTL	bdgraph	TGFA	DSC2
rs2594836	eQTL	bdgraph	TGFA	HSDL2
rs2594836	eQTL	bdgraph	ATF3	CEBPB
rs2594836	eQTL	bdgraph	ATF3	JUND
rs2594836	eQTL	bdgraph	ATF3	GATA1
rs2594836	eQTL	bdgraph	ATF3	JUN
rs2594836	eQTL	bdgraph	MEF2A	HDAC1
rs2594836	eQTL	bdgraph	MAX	YY1
rs2594836	eQTL	bdgraph	MAX	CEBPA
rs2594836	eQTL	bdgraph	FOXM1	EZH2
rs2594836	eQTL	bdgraph	PML	RUNX1
rs2594836	eQTL	bdgraph	PML	STAT2
rs2594836	eQTL	bdgraph	PML	EZH2
rs2594836	eQTL	bdgraph	PML	GTF2B
rs2594836	eQTL	bdgraph	PML	STAT1
rs2594836	eQTL	bdgraph	PML	SETDB1
rs2594836	eQTL	bdgraph	PML	HMGN3
rs2594836	eQTL	bdgraph	PML	SPI1
rs2594836	eQTL	bdgraph	PML	SMARCA4
rs2594836	eQTL	bdgraph	PML	HDAC1
rs2594836	eQTL	bdgraph	PML	TCF7L2
rs2594836	eQTL	bdgraph	ATRX	ZNF274
rs2594836	eQTL	bdgraph	SLC22A4	ADM
rs2594836	eQTL	bdgraph	RBPJ	NOTCH1
rs2594836	eQTL	bdgraph	RBPJ	NOTCH2
rs2594836	eQTL	bdgraph	RBPJ	MYC
rs2594836	eQTL	bdgraph	CBX3	BRCA1
rs2594836	eQTL	bdgraph	CBX3	TRIM28
rs2594836	eQTL	bdgraph	CBX3	POLR2A
rs2594836	eQTL	bdgraph	ATP6V0B	FCGRT
rs2594836	eQTL	bdgraph	FAR2	SLC15A4
rs2594836	eQTL	bdgraph	FAR2	SLC31A2
rs2594836	eQTL	bdgraph	BRCA1	USF2
rs2594836	eQTL	bdgraph	BRCA1	MAFK
rs2594836	eQTL	bdgraph	BRCA1	MYC
rs2594836	eQTL	bdgraph	BRCA1	VDR
rs2594836	eQTL	bdgraph	BRCA1	UBTF
rs2594836	eQTL	bdgraph	BRCA1	SMARCA4
rs2594836	eQTL	bdgraph	BRCA1	ZBTB33
rs2594836	eQTL	bdgraph	BRCA1	HDAC1
rs2594836	eQTL	bdgraph	BRCA1	SMC1A
rs2594836	eQTL	bdgraph	ETS1	SPI1
rs2594836	eQTL	bdgraph	USF2	USF1
rs2594836	eQTL	bdgraph	RUNX1	HDAC2
rs2594836	eQTL	bdgraph	RUNX1	SPI1
rs2594836	eQTL	bdgraph	RUNX1	SIN3A
rs2594836	eQTL	bdgraph	TBP	POU2F2
rs2594836	eQTL	bdgraph	TBP	MYC
rs2594836	eQTL	bdgraph	TBP	TCF12
rs2594836	eQTL	bdgraph	TBP	SIN3A
rs2594836	eQTL	bdgraph	BMP2K	ERG
rs2594836	eQTL	bdgraph	BMP2K	TAL1
rs2594836	eQTL	bdgraph	SP110	SYK
rs2594836	eQTL	bdgraph	MAFF	MAFK
rs2594836	eQTL	bdgraph	MAFF	NFE2L2
rs2594836	eQTL	bdgraph	ACAA1	KDM5B
rs2594836	eQTL	bdgraph	ACAA1	ERG
rs2594836	eQTL	bdgraph	ACAA1	TRIM25
rs2594836	eQTL	bdgraph	STAT2	STAT1
rs2594836	eQTL	bdgraph	STAT2	IFI16
rs2594836	eQTL	bdgraph	STAT2	PROK2
rs2594836	eQTL	bdgraph	STAT2	SAMD9L
rs2594836	eQTL	bdgraph	STAT2	IRF1
rs2594836	eQTL	bdgraph	ZEB1	SMARCA4
rs2594836	eQTL	bdgraph	NR3C1	ZZZ3
rs2594836	eQTL	bdgraph	NR3C1	NFKB1
rs2594836	eQTL	bdgraph	NR3C1	KIAA1324
rs2594836	eQTL	bdgraph	NR3C1	TRIM28
rs2594836	eQTL	bdgraph	KDM5B	HDAC2
rs2594836	eQTL	bdgraph	KDM5B	BRD4
rs2594836	eQTL	bdgraph	KDM5B	PHF8
rs2594836	eQTL	bdgraph	KDM5B	RCOR1
rs2594836	eQTL	bdgraph	CD300A	SLC15A4
rs2594836	eQTL	bdgraph	HDAC2	MAFK
rs2594836	eQTL	bdgraph	HDAC2	MYC
rs2594836	eQTL	bdgraph	HDAC2	NFKB1
rs2594836	eQTL	bdgraph	HDAC2	SETDB1
rs2594836	eQTL	bdgraph	HDAC2	TAL1
rs2594836	eQTL	bdgraph	HDAC2	RELA
rs2594836	eQTL	bdgraph	HDAC2	RCOR1
rs2594836	eQTL	bdgraph	HDAC2	SMARCA4
rs2594836	eQTL	bdgraph	HDAC2	SIN3A
