## Additional File 2 for "Network reconstruction for trans acting genetic loci using multi-omics data and prior information" (part 3 of 3)

### Sheet: Table S3 - all combined graphs (continued)
sentinel	seed	graph_type	node1	node2
rs2594836	eQTL	bdgraph	HDAC2	TCF3
rs2594836	eQTL	bdgraph	PI3	TREML2
rs2594836	eQTL	bdgraph	MPZL1	SLC31A2
rs2594836	eQTL	bdgraph	IL1RN	TMEM140
rs2594836	eQTL	bdgraph	IL1RN	MYD88
rs2594836	eQTL	bdgraph	IL1RN	RELA
rs2594836	eQTL	bdgraph	IL1RN	CXCR2
rs2594836	eQTL	bdgraph	NR2C2	PBX3
rs2594836	eQTL	bdgraph	ERG	BRD4
rs2594836	eQTL	bdgraph	ERG	HDAC8
rs2594836	eQTL	bdgraph	FGR	ZMYND15
rs2594836	eQTL	bdgraph	RRAGC	RRAGD
rs2594836	eQTL	bdgraph	STAT5A	NFKB1
rs2594836	eQTL	bdgraph	STAT5A	GATA2
rs2594836	eQTL	bdgraph	STAT5A	EBF1
rs2594836	eQTL	bdgraph	STAT5A	SMARCA4
rs2594836	eQTL	bdgraph	ZNF143	ZNF274
rs2594836	eQTL	bdgraph	ZNF143	ZNF263
rs2594836	eQTL	bdgraph	NOTCH1	NOTCH2
rs2594836	eQTL	bdgraph	NOTCH1	DPEP3
rs2594836	eQTL	bdgraph	STAT3	CDK9
rs2594836	eQTL	bdgraph	STAT3	BCL3
rs2594836	eQTL	bdgraph	STAT3	NFKB1
rs2594836	eQTL	bdgraph	STAT3	SP1
rs2594836	eQTL	bdgraph	STAT3	TRIM28
rs2594836	eQTL	bdgraph	STAT3	RELA
rs2594836	eQTL	bdgraph	STAT3	SIN3A
rs2594836	eQTL	bdgraph	MAZ	IRF4
rs2594836	eQTL	bdgraph	MED30	ATF1
rs2594836	eQTL	bdgraph	MED30	CRIPT
rs2594836	eQTL	bdgraph	GTF2B	BCL3
rs2594836	eQTL	bdgraph	GTF2B	RELA
rs2594836	eQTL	bdgraph	GTF2B	IKZF1
rs2594836	eQTL	bdgraph	GTF2B	EBF1
rs2594836	eQTL	bdgraph	GTF2B	POLR2A
rs2594836	eQTL	bdgraph	BRD4	CDK9
rs2594836	eQTL	bdgraph	BRD4	MBD4
rs2594836	eQTL	bdgraph	ELK1	ZDHHC12
rs2594836	eQTL	bdgraph	ELK1	ZBTB7A
rs2594836	eQTL	bdgraph	IFNGR1	CEBPA
rs2594836	eQTL	bdgraph	IFNGR1	ATP6V1E1
rs2594836	eQTL	bdgraph	PTPRE	SLC15A4
rs2594836	eQTL	bdgraph	TAF1	UBTF
rs2594836	eQTL	bdgraph	TAF1	PHF8
rs2594836	eQTL	bdgraph	TAF1	SIN3A
rs2594836	eQTL	bdgraph	RGL4	CA4
rs2594836	eQTL	bdgraph	REST	SIN3A
rs2594836	eQTL	bdgraph	RPGRIP1	DPEP3
rs2594836	eQTL	bdgraph	RPGRIP1	BEST1
rs2594836	eQTL	bdgraph	RPGRIP1	RCOR1
rs2594836	eQTL	bdgraph	ZFP36L1	FAM49B
rs2594836	eQTL	bdgraph	RCBTB2	SIX5
rs2594836	eQTL	bdgraph	KCNJ2	TRIM25
rs2594836	eQTL	bdgraph	KCNJ2	ADM
rs2594836	eQTL	bdgraph	RUNX3	WBP2
rs2594836	eQTL	bdgraph	ZNF274	UBTF
rs2594836	eQTL	bdgraph	ZNF274	SETDB1
rs2594836	eQTL	bdgraph	C1RL	BEST1
rs2594836	eQTL	bdgraph	ATF1	GABPA
rs2594836	eQTL	bdgraph	ATF1	SIX5
rs2594836	eQTL	bdgraph	STAT1	BCL3
rs2594836	eQTL	bdgraph	STAT1	RXRA
rs2594836	eQTL	bdgraph	STAT1	TRIM28
rs2594836	eQTL	bdgraph	STAT1	IRF4
rs2594836	eQTL	bdgraph	STAT1	IRF1
rs2594836	eQTL	bdgraph	NFYB	NFYA
rs2594836	eQTL	bdgraph	USF1	FOSL1
rs2594836	eQTL	bdgraph	FOSL1	MYC
rs2594836	eQTL	bdgraph	FOSL1	IRF4
rs2594836	eQTL	bdgraph	FOSL1	JUN
rs2594836	eQTL	bdgraph	E2F6	SEMA4A
rs2594836	eQTL	bdgraph	E2F6	POLR2A
rs2594836	eQTL	bdgraph	GABPA	YY1
rs2594836	eQTL	bdgraph	SIRT6	RELA
rs2594836	eQTL	bdgraph	SIRT6	TRIM25
rs2594836	eQTL	bdgraph	SIRT6	SMC1A
rs2594836	eQTL	bdgraph	MKNK2	CDK9
rs2594836	eQTL	bdgraph	CHD2	FOS
rs2594836	eQTL	bdgraph	BCOR	SP1
rs2594836	eQTL	bdgraph	BCOR	ZBTB7A
rs2594836	eQTL	bdgraph	THAP1	TRIM28
rs2594836	eQTL	bdgraph	TBL1XR1	BCL3
rs2594836	eQTL	bdgraph	TBL1XR1	TAL1
rs2594836	eQTL	bdgraph	TBL1XR1	IRF4
rs2594836	eQTL	bdgraph	MYC	CEBPB
rs2594836	eQTL	bdgraph	MYC	CEBPA
rs2594836	eQTL	bdgraph	MYC	TRIM25
rs2594836	eQTL	bdgraph	MYC	SP2
rs2594836	eQTL	bdgraph	NFE2L2	PRKCD
rs2594836	eQTL	bdgraph	SEMA4B	PRKCD
rs2594836	eQTL	bdgraph	MGAM	NFE2
rs2594836	eQTL	bdgraph	IFI16	SP1
rs2594836	eQTL	bdgraph	BOD1	CDK9
rs2594836	eQTL	bdgraph	YY1	BCL6
rs2594836	eQTL	bdgraph	YY1	JUND
rs2594836	eQTL	bdgraph	YY1	TCF3
rs2594836	eQTL	bdgraph	CDK9	SETDB1
rs2594836	eQTL	bdgraph	CDK9	TAL1
rs2594836	eQTL	bdgraph	CDK9	RELA
rs2594836	eQTL	bdgraph	CDK9	PJA2
rs2594836	eQTL	bdgraph	CDK9	GTF2F1
rs2594836	eQTL	bdgraph	BCL3	NFKB1
rs2594836	eQTL	bdgraph	BCL3	HDAC1
rs2594836	eQTL	bdgraph	VDR	TAF7
rs2594836	eQTL	bdgraph	VDR	JUN
rs2594836	eQTL	bdgraph	CEBPB	CEBPA
rs2594836	eQTL	bdgraph	CEBPB	SRF
rs2594836	eQTL	bdgraph	CEBPB	TRIM28
rs2594836	eQTL	bdgraph	CEBPB	RELA
rs2594836	eQTL	bdgraph	CEBPB	SPI1
rs2594836	eQTL	bdgraph	CEBPB	HDAC1
rs2594836	eQTL	bdgraph	SLC6A6	FAM53C
rs2594836	eQTL	bdgraph	AGPAT9	ALOX5AP
rs2594836	eQTL	bdgraph	SAP30	HDAC1
rs2594836	eQTL	bdgraph	CTCF	POLR2A
rs2594836	eQTL	bdgraph	CTCF	SIN3A
rs2594836	eQTL	bdgraph	CTCF	SMC1A
rs2594836	eQTL	bdgraph	CTCF	RAD21
rs2594836	eQTL	bdgraph	MXI1	SMARCA4
rs2594836	eQTL	bdgraph	CEBPA	SPI1
rs2594836	eQTL	bdgraph	CEBPA	CLEC4A
rs2594836	eQTL	bdgraph	BCLAF1	CHD1
rs2594836	eQTL	bdgraph	JUNB	BATF
rs2594836	eQTL	bdgraph	RNF24	PHF8
rs2594836	eQTL	bdgraph	MBD4	SP1
rs2594836	eQTL	bdgraph	NFKB1	RELA
rs2594836	eQTL	bdgraph	NFKB1	RBBP5
rs2594836	eQTL	bdgraph	NFKB1	POLR2A
rs2594836	eQTL	bdgraph	PROK2	ROPN1L
rs2594836	eQTL	bdgraph	PROK2	ADM
rs2594836	eQTL	bdgraph	ATP6V1E1	CRIPT
rs2594836	eQTL	bdgraph	E2F4	CNPY3
rs2594836	eQTL	bdgraph	E2F4	SIN3A
rs2594836	eQTL	bdgraph	EGR1	SP1
rs2594836	eQTL	bdgraph	EGR1	IRF4
rs2594836	eQTL	bdgraph	IFNGR2	NINJ1
rs2594836	eQTL	bdgraph	BRF2	ZNF641
rs2594836	eQTL	bdgraph	SYK	ZNF641
rs2594836	eQTL	bdgraph	PHF8	POLR2A
rs2594836	eQTL	bdgraph	SAMD9L	TAF7
rs2594836	eQTL	bdgraph	SLC15A4	PLXNC1
rs2594836	eQTL	bdgraph	TCF12	TCF3
rs2594836	eQTL	bdgraph	SETDB1	CALCOCO1
rs2594836	eQTL	bdgraph	SETDB1	SIN3A
rs2594836	eQTL	bdgraph	TAL1	RCOR1
rs2594836	eQTL	bdgraph	TAL1	GATA1
rs2594836	eQTL	bdgraph	TAL1	SIN3A
rs2594836	eQTL	bdgraph	TAL1	TCF3
rs2594836	eQTL	bdgraph	C10orf54	SMAP2
rs2594836	eQTL	bdgraph	CNPY3	SPI1
rs2594836	eQTL	bdgraph	NIPBL	SMC1A
rs2594836	eQTL	bdgraph	BEST1	TRIM25
rs2594836	eQTL	bdgraph	SP1	SRF
rs2594836	eQTL	bdgraph	SP1	ELF1
rs2594836	eQTL	bdgraph	SP1	RELA
rs2594836	eQTL	bdgraph	SP1	SIN3A
rs2594836	eQTL	bdgraph	SP1	ZBTB7A
rs2594836	eQTL	bdgraph	SP1	JUN
rs2594836	eQTL	bdgraph	SP1	MEF2C
rs2594836	eQTL	bdgraph	RXRA	SRF
rs2594836	eQTL	bdgraph	RXRA	POLR2A
rs2594836	eQTL	bdgraph	TBXAS1	SPI1
rs2594836	eQTL	bdgraph	TBXAS1	FCGRT
rs2594836	eQTL	bdgraph	TRIM28	SMARCA4
rs2594836	eQTL	bdgraph	SEMA4A	ANPEP
rs2594836	eQTL	bdgraph	RELA	SAMD9
rs2594836	eQTL	bdgraph	RELA	TXNIP
rs2594836	eQTL	bdgraph	RELA	POLR2A
rs2594836	eQTL	bdgraph	HIST1H2BK	SP2
rs2594836	eQTL	bdgraph	SAMD9	SIX5
rs2594836	eQTL	bdgraph	ZMPSTE24	REEP5
rs2594836	eQTL	bdgraph	RBBP5	HMGB2
rs2594836	eQTL	bdgraph	BCL6	SPI1
rs2594836	eQTL	bdgraph	IL1R2	PLXNC1
rs2594836	eQTL	bdgraph	PLXNC1	CXCR2
rs2594836	eQTL	bdgraph	PLXNC1	CPEB4
rs2594836	eQTL	bdgraph	IRF4	SPI1
rs2594836	eQTL	bdgraph	SPI1	SIN3A
rs2594836	eQTL	bdgraph	SPI1	HDAC1
rs2594836	eQTL	bdgraph	CPEB4	rs2594836
rs2594836	eQTL	bdgraph	CA4	FAM53C
rs2594836	eQTL	bdgraph	PGLYRP1	PLBD1
rs2594836	eQTL	bdgraph	POLR2A	SMARCA4
rs2594836	eQTL	bdgraph	POLR2A	SMC1A
rs2594836	eQTL	bdgraph	ZDHHC18	PISD
rs2594836	eQTL	bdgraph	SMARCA4	SIN3A
rs2594836	eQTL	bdgraph	SMARCA4	HDAC1
rs2594836	eQTL	bdgraph	NFE2	FOS
rs2594836	eQTL	bdgraph	FOS	JUN
rs2594836	eQTL	bdgraph	SIN3A	ZBTB7A
rs2594836	eQTL	bdgraph	SIN3A	BHLHE40
rs2594836	eQTL	bdgraph	MEIS1	SP2
rs2594836	eQTL	bdgraph	ZBTB7A	HDAC1
rs2594836	eQTL	bdgraph	OXSR1	PRKCD
rs2594836	eQTL	bdgraph	OXSR1	SMC1A
rs2594836	eQTL	bdgraph	SMC1A	RAD21
rs875741	eQTL	glasso	EP300	MAX
rs875741	eQTL	glasso	EP300	NFIC
rs875741	eQTL	glasso	EP300	RUNX1
rs875741	eQTL	glasso	EP300	ZEB1
rs875741	eQTL	glasso	EP300	CARM1
rs875741	eQTL	glasso	EP300	GTF2B
rs875741	eQTL	glasso	EP300	BRD4
rs875741	eQTL	glasso	EP300	YBX1
rs875741	eQTL	glasso	EP300	NFYB
rs875741	eQTL	glasso	EP300	USF1
rs875741	eQTL	glasso	EP300	MYC
rs875741	eQTL	glasso	EP300	BOD1
rs875741	eQTL	glasso	EP300	BCL3
rs875741	eQTL	glasso	EP300	NFKB1
rs875741	eQTL	glasso	EP300	TAL1
rs875741	eQTL	glasso	EP300	RXRA
rs875741	eQTL	glasso	EP300	GATA2
rs875741	eQTL	glasso	EP300	JUND
rs875741	eQTL	glasso	EP300	POLR2A
rs875741	eQTL	glasso	EP300	ZBTB33
rs875741	eQTL	glasso	EP300	HDAC1
rs875741	eQTL	glasso	EP300	JUN
rs875741	eQTL	glasso	EP300	IRF1
rs875741	eQTL	glasso	EP300	PAX5
rs875741	eQTL	glasso	EP300	SMC1A
rs875741	eQTL	glasso	RBM38	TESC
rs875741	eQTL	glasso	RBM38	ST6GALNAC4
rs875741	eQTL	glasso	RBM38	HEMGN
rs875741	eQTL	glasso	RBM38	PIM1
rs875741	eQTL	glasso	RBM38	SELENBP1
rs875741	eQTL	glasso	RBM38	PITHD1
rs875741	eQTL	glasso	RBM38	ODC1
rs875741	eQTL	glasso	RBM38	EIF2AK1
rs875741	eQTL	glasso	RBM38	BSG
rs875741	eQTL	glasso	RBM38	YPEL3
rs875741	eQTL	glasso	RBM38	MICAL2
rs875741	eQTL	glasso	RBM38	SLC14A1
rs875741	eQTL	glasso	RBM38	OSBP2
rs875741	eQTL	glasso	RBM38	GLRX5
rs875741	eQTL	glasso	RBM38	HBM
rs875741	eQTL	glasso	SMC3	ETS1
rs875741	eQTL	glasso	SMC3	HDAC2
rs875741	eQTL	glasso	SMC3	USF1
rs875741	eQTL	glasso	SMC3	CTCF
rs875741	eQTL	glasso	SMC3	MXI1
rs875741	eQTL	glasso	SMC3	NIPBL
rs875741	eQTL	glasso	SMC3	POLR2A
rs875741	eQTL	glasso	SMC3	JUN
rs875741	eQTL	glasso	SMC3	SMC1A
rs875741	eQTL	glasso	SMC3	RAD21
rs875741	eQTL	glasso	BACH1	HDAC2
rs875741	eQTL	glasso	BACH1	MAZ
rs875741	eQTL	glasso	BACH1	E2F6
rs875741	eQTL	glasso	BACH1	E2F4
rs875741	eQTL	glasso	BACH1	TCF12
rs875741	eQTL	glasso	BACH1	RBBP5
rs875741	eQTL	glasso	BACH1	MEIS1
rs875741	eQTL	glasso	BACH1	HDAC1
rs875741	eQTL	glasso	ATF3	USF2
rs875741	eQTL	glasso	ATF3	ELK1
rs875741	eQTL	glasso	ATF3	STAT1
rs875741	eQTL	glasso	ATF3	GABPA
rs875741	eQTL	glasso	ATF3	CEBPB
rs875741	eQTL	glasso	ATF3	CEBPA
rs875741	eQTL	glasso	ATF3	MBD4
rs875741	eQTL	glasso	ATF3	JUND
rs875741	eQTL	glasso	ATF3	GATA1
rs875741	eQTL	glasso	ATF3	MEIS1
rs875741	eQTL	glasso	ATF3	HDAC1
rs875741	eQTL	glasso	ATF3	JUN
rs875741	eQTL	glasso	MEF2A	NR2C2
rs875741	eQTL	glasso	MEF2A	ERG
rs875741	eQTL	glasso	MEF2A	BCOR
rs875741	eQTL	glasso	MEF2A	HDAC1
rs875741	eQTL	glasso	MEF2A	MEF2C
rs875741	eQTL	glasso	MAX	TFDP1
rs875741	eQTL	glasso	MAX	E2F6
rs875741	eQTL	glasso	MAX	YY1
rs875741	eQTL	glasso	MAX	CEBPA
rs875741	eQTL	glasso	MAX	RPIA
rs875741	eQTL	glasso	MAX	MEIS1
rs875741	eQTL	glasso	FOXM1	CARM1
rs875741	eQTL	glasso	FOXM1	EZH2
rs875741	eQTL	glasso	FOXM1	ATF2
rs875741	eQTL	glasso	FOXM1	SP1
rs875741	eQTL	glasso	FOXM1	SMC1A
rs875741	eQTL	glasso	GTF3C2	TBP
rs875741	eQTL	glasso	GTF3C2	MAZ
rs875741	eQTL	glasso	GTF3C2	TAF1
rs875741	eQTL	glasso	GTF3C2	NIPBL
rs875741	eQTL	glasso	GTF3C2	TRIM28
rs875741	eQTL	glasso	GTF3C2	BCL6
rs875741	eQTL	glasso	GTF3C2	CPEB4
rs875741	eQTL	glasso	GTF3C2	SIX5
rs875741	eQTL	glasso	GTF3C2	CHD1
rs875741	eQTL	glasso	PML	RUNX1
rs875741	eQTL	glasso	PML	PQLC1
rs875741	eQTL	glasso	PML	MAP2K3
rs875741	eQTL	glasso	PML	STAT2
rs875741	eQTL	glasso	PML	HDAC2
rs875741	eQTL	glasso	PML	EZH2
rs875741	eQTL	glasso	PML	GTF2B
rs875741	eQTL	glasso	PML	RUNX3
rs875741	eQTL	glasso	PML	STAT1
rs875741	eQTL	glasso	PML	MCOLN1
rs875741	eQTL	glasso	PML	SETDB1
rs875741	eQTL	glasso	PML	SP1
rs875741	eQTL	glasso	PML	RXRA
rs875741	eQTL	glasso	PML	HMGN3
rs875741	eQTL	glasso	PML	RELA
rs875741	eQTL	glasso	PML	RBBP5
rs875741	eQTL	glasso	PML	SPI1
rs875741	eQTL	glasso	PML	HDAC1
rs875741	eQTL	glasso	PML	TCF7L2
rs875741	eQTL	glasso	BCL11A	GATA2
rs875741	eQTL	glasso	BCL11A	RFX5
rs875741	eQTL	glasso	ATRX	TFDP1
rs875741	eQTL	glasso	ATRX	NFATC1
rs875741	eQTL	glasso	ATRX	EZH2
rs875741	eQTL	glasso	ATRX	ZNF274
rs875741	eQTL	glasso	ATRX	BCOR
rs875741	eQTL	glasso	ATRX	TBL1XR1
rs875741	eQTL	glasso	ATRX	MEIS1
rs875741	eQTL	glasso	ATRX	FAM104A
rs875741	eQTL	glasso	TEAD4	NFIC
rs875741	eQTL	glasso	TEAD4	CARM1
rs875741	eQTL	glasso	TEAD4	RUNX3
rs875741	eQTL	glasso	TEAD4	ZNF274
rs875741	eQTL	glasso	TEAD4	JUNB
rs875741	eQTL	glasso	TEAD4	POLR2A
rs875741	eQTL	glasso	TEAD4	VWCE
rs875741	eQTL	glasso	TEAD4	GTF2F1
rs875741	eQTL	glasso	TEAD4	BHLHE40
rs875741	eQTL	glasso	RBPJ	CTCFL
rs875741	eQTL	glasso	RBPJ	ZEB1
rs875741	eQTL	glasso	RBPJ	RFXANK
rs875741	eQTL	glasso	RBPJ	MYC
rs875741	eQTL	glasso	RBPJ	SMAD1
rs875741	eQTL	glasso	RBPJ	NFKB1
rs875741	eQTL	glasso	RBPJ	NIPBL
rs875741	eQTL	glasso	RBPJ	ZNF263
rs875741	eQTL	glasso	RBPJ	EBF1
rs875741	eQTL	glasso	RBPJ	ZBTB7A
rs875741	eQTL	glasso	CBX3	PIM1
rs875741	eQTL	glasso	CBX3	E2F4
rs875741	eQTL	glasso	CBX3	TRIM28
rs875741	eQTL	glasso	CBX3	POLR2A
rs875741	eQTL	glasso	CBX3	ASCC2
rs875741	eQTL	glasso	CTCFL	PQLC1
rs875741	eQTL	glasso	CTCFL	BRD4
rs875741	eQTL	glasso	CTCFL	CTCF
rs875741	eQTL	glasso	CTCFL	SMAD1
rs875741	eQTL	glasso	CTCFL	NFKB1
rs875741	eQTL	glasso	CTCFL	RBBP5
rs875741	eQTL	glasso	CTCFL	TCF3
rs875741	eQTL	glasso	NFIC	SMAD1
rs875741	eQTL	glasso	NFIC	RPIA
rs875741	eQTL	glasso	NFIC	NFKB1
rs875741	eQTL	glasso	NFIC	RBBP5
rs875741	eQTL	glasso	NFIC	MEIS1
rs875741	eQTL	glasso	ETS1	SP1
rs875741	eQTL	glasso	ETS1	SPI1
rs875741	eQTL	glasso	ETS1	ZBTB33
rs875741	eQTL	glasso	USF2	STAT1
rs875741	eQTL	glasso	USF2	USF1
rs875741	eQTL	glasso	USF2	MYC
rs875741	eQTL	glasso	USF2	MXI1
rs875741	eQTL	glasso	USF2	SMAD1
rs875741	eQTL	glasso	USF2	IKZF1
rs875741	eQTL	glasso	USF2	SPI1
rs875741	eQTL	glasso	USF2	CPEB4
rs875741	eQTL	glasso	RUNX1	HDAC2
rs875741	eQTL	glasso	RUNX1	ERG
rs875741	eQTL	glasso	RUNX1	GABPA
rs875741	eQTL	glasso	RUNX1	SAP30
rs875741	eQTL	glasso	RUNX1	MXI1
rs875741	eQTL	glasso	RUNX1	JUNB
rs875741	eQTL	glasso	RUNX1	ODC1
rs875741	eQTL	glasso	RUNX1	SMARCB1
rs875741	eQTL	glasso	RUNX1	SPI1
rs875741	eQTL	glasso	RUNX1	FIS1
rs875741	eQTL	glasso	RUNX1	SIN3A
rs875741	eQTL	glasso	RUNX1	HDAC1
rs875741	eQTL	glasso	RUNX1	IRF1
rs875741	eQTL	glasso	RUNX1	BHLHE40
rs875741	eQTL	glasso	TBP	POU2F2
rs875741	eQTL	glasso	TBP	SH3GLB2
rs875741	eQTL	glasso	TBP	ATF1
rs875741	eQTL	glasso	TBP	THAP1
rs875741	eQTL	glasso	TBP	MYC
rs875741	eQTL	glasso	TBP	TCF12
rs875741	eQTL	glasso	TBP	SP1
rs875741	eQTL	glasso	TBP	RELA
rs875741	eQTL	glasso	TBP	RBBP5
rs875741	eQTL	glasso	TBP	POLR2A
rs875741	eQTL	glasso	TBP	ZBTB33
rs875741	eQTL	glasso	TBP	SIN3A
rs875741	eQTL	glasso	TBP	GTF2F1
rs875741	eQTL	glasso	HBQ1	ST6GALNAC4
rs875741	eQTL	glasso	HBQ1	PRDX5
rs875741	eQTL	glasso	HBQ1	RUNX3
rs875741	eQTL	glasso	HBQ1	ZNF274
rs875741	eQTL	glasso	HBQ1	SELENBP1
rs875741	eQTL	glasso	HBQ1	BCL3
rs875741	eQTL	glasso	HBQ1	UBXN6
rs875741	eQTL	glasso	HBQ1	ASCC2
rs875741	eQTL	glasso	HBQ1	GLRX5
rs875741	eQTL	glasso	HBQ1	IRF1
rs875741	eQTL	glasso	HBQ1	HBM
rs875741	eQTL	glasso	HBQ1	BHLHE40
rs875741	eQTL	glasso	TFDP1	PQLC1
rs875741	eQTL	glasso	TFDP1	MAP2K3
rs875741	eQTL	glasso	TFDP1	NFATC1
rs875741	eQTL	glasso	TFDP1	FECH
rs875741	eQTL	glasso	TFDP1	E2F4
rs875741	eQTL	glasso	TFDP1	SLC6A9
rs875741	eQTL	glasso	TFDP1	TAL1
rs875741	eQTL	glasso	TFDP1	TRAK2
rs875741	eQTL	glasso	TFDP1	SLC14A1
rs875741	eQTL	glasso	TFDP1	CA1
rs875741	eQTL	glasso	TFDP1	SLC7A5
rs875741	eQTL	glasso	PRAME	KDM5B
rs875741	eQTL	glasso	PRAME	YPEL3
rs875741	eQTL	glasso	PRAME	SP2
rs875741	eQTL	glasso	PQLC1	CCNT2
rs875741	eQTL	glasso	PQLC1	EIF2AK1
rs875741	eQTL	glasso	PQLC1	SLC7A5
rs875741	eQTL	glasso	MAP2K3	UBB
rs875741	eQTL	glasso	MAP2K3	RUNX3
rs875741	eQTL	glasso	MAP2K3	PIM1
rs875741	eQTL	glasso	MAP2K3	SLC6A9
rs875741	eQTL	glasso	MAP2K3	TAL1
rs875741	eQTL	glasso	MAP2K3	EIF2AK1
rs875741	eQTL	glasso	MAP2K3	YPEL3
rs875741	eQTL	glasso	MAP2K3	MICAL2
rs875741	eQTL	glasso	MAP2K3	SLC14A1
rs875741	eQTL	glasso	MAP2K3	OSBP2
rs875741	eQTL	glasso	MAP2K3	SLC7A5
rs875741	eQTL	glasso	MAFF	MAFK
rs875741	eQTL	glasso	MAFF	NRF1
rs875741	eQTL	glasso	UBB	WRNIP1
rs875741	eQTL	glasso	UBB	TESC
rs875741	eQTL	glasso	UBB	HEMGN
rs875741	eQTL	glasso	UBB	PIM1
rs875741	eQTL	glasso	UBB	ASCC2
rs875741	eQTL	glasso	UBB	OSBP2
rs875741	eQTL	glasso	STAT2	POU2F2
rs875741	eQTL	glasso	STAT2	MAZ
rs875741	eQTL	glasso	STAT2	STAT1
rs875741	eQTL	glasso	STAT2	JUNB
rs875741	eQTL	glasso	STAT2	NRF1
rs875741	eQTL	glasso	STAT2	NFKB1
rs875741	eQTL	glasso	STAT2	RUNX1T1
rs875741	eQTL	glasso	STAT2	SP1
rs875741	eQTL	glasso	STAT2	RELA
rs875741	eQTL	glasso	STAT2	IRF4
rs875741	eQTL	glasso	STAT2	SIX5
rs875741	eQTL	glasso	STAT2	SMARCA4
rs875741	eQTL	glasso	STAT2	IRF1
rs875741	eQTL	glasso	ZEB1	HDAC2
rs875741	eQTL	glasso	ZEB1	MAZ
rs875741	eQTL	glasso	ZEB1	ELK1
rs875741	eQTL	glasso	ZEB1	RPIA
rs875741	eQTL	glasso	ZEB1	NIPBL
rs875741	eQTL	glasso	ZEB1	RXRA
rs875741	eQTL	glasso	ZEB1	ARID3A
rs875741	eQTL	glasso	ZEB1	SMARCA4
rs875741	eQTL	glasso	ZEB1	ZBTB7A
rs875741	eQTL	glasso	KDM5B	HDAC2
rs875741	eQTL	glasso	KDM5B	NR2C2
rs875741	eQTL	glasso	KDM5B	BRD4
rs875741	eQTL	glasso	KDM5B	TBL1XR1
rs875741	eQTL	glasso	KDM5B	MTA3
rs875741	eQTL	glasso	KDM5B	PHF8
rs875741	eQTL	glasso	KDM5B	RCOR1
rs875741	eQTL	glasso	KDM5B	SMARCA4
rs875741	eQTL	glasso	HDAC2	NFATC1
rs875741	eQTL	glasso	HDAC2	ELK1
rs875741	eQTL	glasso	HDAC2	MAFK
rs875741	eQTL	glasso	HDAC2	REST
rs875741	eQTL	glasso	HDAC2	YY1
rs875741	eQTL	glasso	HDAC2	MTA3
rs875741	eQTL	glasso	HDAC2	SAP30
rs875741	eQTL	glasso	HDAC2	RPIA
rs875741	eQTL	glasso	HDAC2	NFKB1
rs875741	eQTL	glasso	HDAC2	SETDB1
rs875741	eQTL	glasso	HDAC2	TAL1
rs875741	eQTL	glasso	HDAC2	SMARCB1
rs875741	eQTL	glasso	HDAC2	RELA
rs875741	eQTL	glasso	HDAC2	BCL6
rs875741	eQTL	glasso	HDAC2	RCOR1
rs875741	eQTL	glasso	HDAC2	IKZF1
rs875741	eQTL	glasso	HDAC2	POLR2A
rs875741	eQTL	glasso	HDAC2	SMARCA4
rs875741	eQTL	glasso	HDAC2	SIN3A
rs875741	eQTL	glasso	HDAC2	ZBTB7A
rs875741	eQTL	glasso	HDAC2	HDAC1
rs875741	eQTL	glasso	HDAC2	TCF3
rs875741	eQTL	glasso	HDAC2	CHD1
rs875741	eQTL	glasso	WRNIP1	AP2M1
rs875741	eQTL	glasso	WRNIP1	STAT3
rs875741	eQTL	glasso	WRNIP1	PIM1
rs875741	eQTL	glasso	WRNIP1	ATF2
rs875741	eQTL	glasso	WRNIP1	RUNX1T1
rs875741	eQTL	glasso	WRNIP1	SMARCB1
rs875741	eQTL	glasso	WRNIP1	BSG
rs875741	eQTL	glasso	NR2C2	RUNX3
rs875741	eQTL	glasso	NR2C2	BOD1
rs875741	eQTL	glasso	NR2C2	CEBPA
rs875741	eQTL	glasso	NR2C2	UBTF
rs875741	eQTL	glasso	NR2C2	EGR1
rs875741	eQTL	glasso	NR2C2	TRIM28
rs875741	eQTL	glasso	NR2C2	SMARCA4
rs875741	eQTL	glasso	NR2C2	PBX3
rs875741	eQTL	glasso	ERG	BRD4
rs875741	eQTL	glasso	ERG	TAF1
rs875741	eQTL	glasso	ERG	HEMGN
rs875741	eQTL	glasso	ERG	TBL1XR1
rs875741	eQTL	glasso	ERG	MXI1
rs875741	eQTL	glasso	ERG	JUNB
rs875741	eQTL	glasso	ERG	NRF1
rs875741	eQTL	glasso	ERG	TAL1
rs875741	eQTL	glasso	ERG	BATF
rs875741	eQTL	glasso	ERG	BCL6
rs875741	eQTL	glasso	ERG	CPEB4
rs875741	eQTL	glasso	ERG	GATA1
rs875741	eQTL	glasso	ERG	CHD1
rs875741	eQTL	glasso	ERG	SMC1A
rs875741	eQTL	glasso	ERG	SP2
rs875741	eQTL	glasso	CARM1	TESC
rs875741	eQTL	glasso	CARM1	STAT5A
rs875741	eQTL	glasso	CARM1	UBL7
rs875741	eQTL	glasso	CARM1	ST6GALNAC4
rs875741	eQTL	glasso	CARM1	SH3GLB2
rs875741	eQTL	glasso	CARM1	RUNX3
rs875741	eQTL	glasso	CARM1	ODC1
rs875741	eQTL	glasso	CARM1	UBXN6
rs875741	eQTL	glasso	CARM1	RELA
rs875741	eQTL	glasso	CARM1	RAB3IL1
rs875741	eQTL	glasso	CARM1	VWCE
rs875741	eQTL	glasso	CARM1	ASCC2
rs875741	eQTL	glasso	TESC	HEMGN
rs875741	eQTL	glasso	TESC	YBX1
rs875741	eQTL	glasso	TESC	E2F4
rs875741	eQTL	glasso	TESC	UBXN6
rs875741	eQTL	glasso	TESC	TRAK2
rs875741	eQTL	glasso	STAT5A	NFKB1
rs875741	eQTL	glasso	STAT5A	RXRA
rs875741	eQTL	glasso	STAT5A	GATA2
rs875741	eQTL	glasso	STAT5A	EBF1
rs875741	eQTL	glasso	STAT5A	SMARCA4
rs875741	eQTL	glasso	STAT5A	RFX5
rs875741	eQTL	glasso	ZNF143	ZNF274
rs875741	eQTL	glasso	ZNF143	ATF1
rs875741	eQTL	glasso	ZNF143	STAT1
rs875741	eQTL	glasso	ZNF143	BCOR
rs875741	eQTL	glasso	ZNF143	MYC
rs875741	eQTL	glasso	ZNF143	UBTF
rs875741	eQTL	glasso	ZNF143	ZNF263
rs875741	eQTL	glasso	UBL7	AP2M1
rs875741	eQTL	glasso	UBL7	YY1AP1
rs875741	eQTL	glasso	UBL7	ZNF274
rs875741	eQTL	glasso	UBL7	RUNX1T1
rs875741	eQTL	glasso	UBL7	UBXN6
rs875741	eQTL	glasso	NFATC1	EGR1
rs875741	eQTL	glasso	NFATC1	PHF8
rs875741	eQTL	glasso	NFATC1	TAL1
rs875741	eQTL	glasso	NFATC1	BATF
rs875741	eQTL	glasso	NFATC1	HDAC1
rs875741	eQTL	glasso	NFATC1	JUN
rs875741	eQTL	glasso	EZH2	YY1
rs875741	eQTL	glasso	EZH2	RELA
rs875741	eQTL	glasso	EZH2	SMARCA4
rs875741	eQTL	glasso	AP2M1	ST6GALNAC4
rs875741	eQTL	glasso	AP2M1	RFXANK
rs875741	eQTL	glasso	AP2M1	YBX1
rs875741	eQTL	glasso	AP2M1	MCOLN1
rs875741	eQTL	glasso	AP2M1	BCL3
rs875741	eQTL	glasso	AP2M1	SMAD1
rs875741	eQTL	glasso	AP2M1	SETDB1
rs875741	eQTL	glasso	AP2M1	BSG
rs875741	eQTL	glasso	AP2M1	YPEL3
rs875741	eQTL	glasso	STAT3	STAT1
rs875741	eQTL	glasso	STAT3	BCL3
rs875741	eQTL	glasso	STAT3	CEBPB
rs875741	eQTL	glasso	STAT3	NFKB1
rs875741	eQTL	glasso	STAT3	SP1
rs875741	eQTL	glasso	STAT3	TRIM28
rs875741	eQTL	glasso	STAT3	RELA
rs875741	eQTL	glasso	STAT3	SIN3A
rs875741	eQTL	glasso	STAT3	PAX5
rs875741	eQTL	glasso	STAT3	BHLHE40
rs875741	eQTL	glasso	ST6GALNAC4	SELENBP1
rs875741	eQTL	glasso	ST6GALNAC4	MCOLN1
rs875741	eQTL	glasso	ST6GALNAC4	UBXN6
rs875741	eQTL	glasso	ST6GALNAC4	YPEL3
rs875741	eQTL	glasso	ST6GALNAC4	FIS1
rs875741	eQTL	glasso	ST6GALNAC4	PLEK2
rs875741	eQTL	glasso	ST6GALNAC4	VWCE
rs875741	eQTL	glasso	ST6GALNAC4	IRF1
rs875741	eQTL	glasso	ST6GALNAC4	HBM
rs875741	eQTL	glasso	POU2F2	CCNT2
rs875741	eQTL	glasso	POU2F2	FECH
rs875741	eQTL	glasso	POU2F2	RUNX1T1
rs875741	eQTL	glasso	POU2F2	RELA
rs875741	eQTL	glasso	POU2F2	POLR2A
rs875741	eQTL	glasso	POU2F2	NFE2
rs875741	eQTL	glasso	MAZ	FOSL1
rs875741	eQTL	glasso	MAZ	E2F6
rs875741	eQTL	glasso	MAZ	VDR
rs875741	eQTL	glasso	MAZ	RPIA
rs875741	eQTL	glasso	MAZ	MBD4
rs875741	eQTL	glasso	MAZ	EGR1
rs875741	eQTL	glasso	MAZ	SETDB1
rs875741	eQTL	glasso	MAZ	IRF4
rs875741	eQTL	glasso	MAZ	CA1
rs875741	eQTL	glasso	MAZ	IRF1
rs875741	eQTL	glasso	MAZ	PBX3
rs875741	eQTL	glasso	GTF2B	FOSL1
rs875741	eQTL	glasso	GTF2B	E2F6
rs875741	eQTL	glasso	GTF2B	BCL3
rs875741	eQTL	glasso	GTF2B	RELA
rs875741	eQTL	glasso	GTF2B	RBBP5
rs875741	eQTL	glasso	GTF2B	IKZF1
rs875741	eQTL	glasso	GTF2B	EBF1
rs875741	eQTL	glasso	GTF2B	POLR2A
rs875741	eQTL	glasso	GTF2B	GTF2F1
rs875741	eQTL	glasso	BRD4	E2F6
rs875741	eQTL	glasso	BRD4	THAP1
rs875741	eQTL	glasso	BRD4	CDK9
rs875741	eQTL	glasso	BRD4	MBD4
rs875741	eQTL	glasso	BRD4	RBBP5
rs875741	eQTL	glasso	BRD4	GATA1
rs875741	eQTL	glasso	BRD4	HDAC6
rs875741	eQTL	glasso	ELK1	RFXANK
rs875741	eQTL	glasso	ELK1	FOSL1
rs875741	eQTL	glasso	ELK1	BCL3
rs875741	eQTL	glasso	ELK1	SRF
rs875741	eQTL	glasso	ELK1	BATF
rs875741	eQTL	glasso	ELK1	ELF1
rs875741	eQTL	glasso	ELK1	MEIS1
rs875741	eQTL	glasso	ELK1	ZBTB7A
rs875741	eQTL	glasso	YY1AP1	HEMGN
rs875741	eQTL	glasso	YY1AP1	NFYB
rs875741	eQTL	glasso	YY1AP1	CEBPA
rs875741	eQTL	glasso	YY1AP1	RILP
rs875741	eQTL	glasso	YY1AP1	GTF2F1
rs875741	eQTL	glasso	YY1AP1	SLC7A5
rs875741	eQTL	glasso	MAFK	BOD1
rs875741	eQTL	glasso	MAFK	YPEL3
rs875741	eQTL	glasso	MAFK	HDAC1
rs875741	eQTL	glasso	MAFK	SP2
rs875741	eQTL	glasso	PRDX5	UBXN6
rs875741	eQTL	glasso	PRDX5	BCL6
rs875741	eQTL	glasso	PRDX5	FIS1
rs875741	eQTL	glasso	PRDX5	PLEK2
rs875741	eQTL	glasso	PRDX5	SIN3A
rs875741	eQTL	glasso	TAF1	MXI1
rs875741	eQTL	glasso	TAF1	UBTF
rs875741	eQTL	glasso	TAF1	PHF8
rs875741	eQTL	glasso	TAF1	BCL6
rs875741	eQTL	glasso	TAF1	SMARCA4
rs875741	eQTL	glasso	TAF1	FOS
rs875741	eQTL	glasso	TAF1	SIN3A
rs875741	eQTL	glasso	TAF1	JUN
rs875741	eQTL	glasso	HEMGN	PIM1
rs875741	eQTL	glasso	HEMGN	TAL1
rs875741	eQTL	glasso	HEMGN	CPEB4
rs875741	eQTL	glasso	HEMGN	SLC14A1
rs875741	eQTL	glasso	HEMGN	GATA1
rs875741	eQTL	glasso	HEMGN	CA1
rs875741	eQTL	glasso	HEMGN	GLRX5
rs875741	eQTL	glasso	HEMGN	FAM104A
rs875741	eQTL	glasso	REST	VDR
rs875741	eQTL	glasso	REST	UBTF
rs875741	eQTL	glasso	REST	SP1
rs875741	eQTL	glasso	REST	RCOR1
rs875741	eQTL	glasso	REST	ZNF263
rs875741	eQTL	glasso	REST	SIN3A
rs875741	eQTL	glasso	REST	FAM104A
rs875741	eQTL	glasso	SH3GLB2	ZNF274
rs875741	eQTL	glasso	RFXANK	BCL3
rs875741	eQTL	glasso	RFXANK	SMAD1
rs875741	eQTL	glasso	RFXANK	NFKB1
rs875741	eQTL	glasso	RFXANK	BCL6
rs875741	eQTL	glasso	RFXANK	RILP
rs875741	eQTL	glasso	RFXANK	JUND
rs875741	eQTL	glasso	RUNX3	ATF2
rs875741	eQTL	glasso	RUNX3	TBL1XR1
rs875741	eQTL	glasso	RUNX3	CEBPA
rs875741	eQTL	glasso	RUNX3	ODC1
rs875741	eQTL	glasso	RUNX3	SP1
rs875741	eQTL	glasso	RUNX3	UBXN6
rs875741	eQTL	glasso	RUNX3	HMGN3
rs875741	eQTL	glasso	RUNX3	VWCE
rs875741	eQTL	glasso	RUNX3	ASCC2
rs875741	eQTL	glasso	ZNF274	ATF1
rs875741	eQTL	glasso	ZNF274	STAT1
rs875741	eQTL	glasso	ZNF274	GABPA
rs875741	eQTL	glasso	ZNF274	SELENBP1
rs875741	eQTL	glasso	ZNF274	UBTF
rs875741	eQTL	glasso	ZNF274	ODC1
rs875741	eQTL	glasso	ZNF274	SETDB1
rs875741	eQTL	glasso	ZNF274	UBXN6
rs875741	eQTL	glasso	ZNF274	RAB3IL1
rs875741	eQTL	glasso	ZNF274	HBM
rs875741	eQTL	glasso	ZNF274	RFX5
rs875741	eQTL	glasso	PIM1	MYC
rs875741	eQTL	glasso	PIM1	SAP30
rs875741	eQTL	glasso	PIM1	ODC1
rs875741	eQTL	glasso	PIM1	UBXN6
rs875741	eQTL	glasso	PIM1	YPEL3
rs875741	eQTL	glasso	YBX1	ATF2
rs875741	eQTL	glasso	YBX1	MYC
rs875741	eQTL	glasso	YBX1	TAF7
rs875741	eQTL	glasso	YBX1	ASCC2
rs875741	eQTL	glasso	YBX1	CHD1
rs875741	eQTL	glasso	YBX1	IRF1
rs875741	eQTL	glasso	ATF1	USF1
rs875741	eQTL	glasso	ATF1	GABPA
rs875741	eQTL	glasso	ATF1	MBD4
rs875741	eQTL	glasso	ATF1	TCF12
rs875741	eQTL	glasso	ATF1	EIF2AK1
rs875741	eQTL	glasso	ATF1	SPI1
rs875741	eQTL	glasso	ATF1	SIX5
rs875741	eQTL	glasso	ATF1	GATA1
rs875741	eQTL	glasso	ATF1	ZBTB33
rs875741	eQTL	glasso	ATF1	RAD21
rs875741	eQTL	glasso	STAT1	BCOR
rs875741	eQTL	glasso	STAT1	BCL3
rs875741	eQTL	glasso	STAT1	NIPBL
rs875741	eQTL	glasso	STAT1	RXRA
rs875741	eQTL	glasso	STAT1	TRIM28
rs875741	eQTL	glasso	STAT1	ARID3A
rs875741	eQTL	glasso	STAT1	TAF7
rs875741	eQTL	glasso	STAT1	EBF1
rs875741	eQTL	glasso	STAT1	POLR2A
rs875741	eQTL	glasso	STAT1	IRF1
rs875741	eQTL	glasso	NFYB	NFYA
rs875741	eQTL	glasso	NFYB	ELF1
rs875741	eQTL	glasso	NFYB	FOS
rs875741	eQTL	glasso	NFYB	HDAC1
rs875741	eQTL	glasso	ATF2	VDR
rs875741	eQTL	glasso	ATF2	CEBPB
rs875741	eQTL	glasso	ATF2	SMAD1
rs875741	eQTL	glasso	ATF2	NFYA
rs875741	eQTL	glasso	ATF2	JUND
rs875741	eQTL	glasso	ATF2	SIN3A
rs875741	eQTL	glasso	USF1	FOSL1
rs875741	eQTL	glasso	USF1	ARID3A
rs875741	eQTL	glasso	USF1	BCL6
rs875741	eQTL	glasso	USF1	ZNF263
rs875741	eQTL	glasso	USF1	SMARCA4
rs875741	eQTL	glasso	USF1	BHLHE40
rs875741	eQTL	glasso	USF1	SLC7A5
rs875741	eQTL	glasso	FOSL1	E2F6
rs875741	eQTL	glasso	FOSL1	MYC
rs875741	eQTL	glasso	FOSL1	MCOLN1
rs875741	eQTL	glasso	FOSL1	SETDB1
rs875741	eQTL	glasso	FOSL1	TRIM28
rs875741	eQTL	glasso	FOSL1	BSG
rs875741	eQTL	glasso	FOSL1	RBBP5
rs875741	eQTL	glasso	FOSL1	ZBTB7A
rs875741	eQTL	glasso	FOSL1	JUN
rs875741	eQTL	glasso	CCNT2	YY1
rs875741	eQTL	glasso	CCNT2	NRF1
rs875741	eQTL	glasso	CCNT2	NFKB1
rs875741	eQTL	glasso	CCNT2	ARID3A
rs875741	eQTL	glasso	E2F6	SIRT6
rs875741	eQTL	glasso	E2F6	RPIA
rs875741	eQTL	glasso	E2F6	PHF8
rs875741	eQTL	glasso	E2F6	RBBP5
rs875741	eQTL	glasso	E2F6	SPI1
rs875741	eQTL	glasso	E2F6	POLR2A
rs875741	eQTL	glasso	E2F6	ZBTB7A
rs875741	eQTL	glasso	GABPA	SIRT6
rs875741	eQTL	glasso	GABPA	YY1
rs875741	eQTL	glasso	GABPA	PITHD1
rs875741	eQTL	glasso	GABPA	IKZF1
rs875741	eQTL	glasso	GABPA	SPI1
rs875741	eQTL	glasso	SIRT6	TBL1XR1
rs875741	eQTL	glasso	SIRT6	PITHD1
rs875741	eQTL	glasso	SIRT6	ODC1
rs875741	eQTL	glasso	SIRT6	RELA
rs875741	eQTL	glasso	SIRT6	RCOR1
rs875741	eQTL	glasso	SIRT6	SLC14A1
rs875741	eQTL	glasso	SIRT6	ZBTB7A
rs875741	eQTL	glasso	SIRT6	HDAC1
rs875741	eQTL	glasso	SIRT6	SMC1A
rs875741	eQTL	glasso	SIRT6	RAD21
rs875741	eQTL	glasso	CHD2	CEBPB
rs875741	eQTL	glasso	CHD2	JUNB
rs875741	eQTL	glasso	CHD2	RUNX1T1
rs875741	eQTL	glasso	CHD2	ZBTB33
rs875741	eQTL	glasso	CHD2	NFE2
rs875741	eQTL	glasso	CHD2	FOS
rs875741	eQTL	glasso	BCOR	MYC
rs875741	eQTL	glasso	BCOR	UBTF
rs875741	eQTL	glasso	BCOR	SP1
rs875741	eQTL	glasso	BCOR	TAF7
rs875741	eQTL	glasso	BCOR	HDAC6
rs875741	eQTL	glasso	BCOR	ZBTB7A
rs875741	eQTL	glasso	THAP1	BCL3
rs875741	eQTL	glasso	THAP1	SMAD1
rs875741	eQTL	glasso	THAP1	MBD4
rs875741	eQTL	glasso	THAP1	SETDB1
rs875741	eQTL	glasso	THAP1	TRIM28
rs875741	eQTL	glasso	THAP1	RBBP5
rs875741	eQTL	glasso	THAP1	ZBTB7A
rs875741	eQTL	glasso	TBL1XR1	BCL3
rs875741	eQTL	glasso	TBL1XR1	CEBPB
rs875741	eQTL	glasso	TBL1XR1	JUNB
rs875741	eQTL	glasso	TBL1XR1	NIPBL
rs875741	eQTL	glasso	TBL1XR1	IRF4
rs875741	eQTL	glasso	TBL1XR1	SMARCA4
rs875741	eQTL	glasso	TBL1XR1	OSBP2
rs875741	eQTL	glasso	TBL1XR1	CHD1
rs875741	eQTL	glasso	MYC	YY1
rs875741	eQTL	glasso	MYC	CDK9
rs875741	eQTL	glasso	MYC	CEBPB
rs875741	eQTL	glasso	MYC	CEBPA
rs875741	eQTL	glasso	MYC	RELA
rs875741	eQTL	glasso	MYC	ARID3A
rs875741	eQTL	glasso	MYC	TAF7
rs875741	eQTL	glasso	MYC	ZNF263
rs875741	eQTL	glasso	MYC	SIX5
rs875741	eQTL	glasso	MYC	ZBTB33
rs875741	eQTL	glasso	MYC	GTF2F1
rs875741	eQTL	glasso	MYC	SP2
rs875741	eQTL	glasso	SELENBP1	MCOLN1
rs875741	eQTL	glasso	SELENBP1	PITHD1
rs875741	eQTL	glasso	SELENBP1	RPIA
rs875741	eQTL	glasso	SELENBP1	TAL1
rs875741	eQTL	glasso	SELENBP1	BSG
rs875741	eQTL	glasso	SELENBP1	RAB3IL1
rs875741	eQTL	glasso	SELENBP1	PLEK2
rs875741	eQTL	glasso	SELENBP1	OSBP2
rs875741	eQTL	glasso	SELENBP1	GLRX5
rs875741	eQTL	glasso	BOD1	CDK9
rs875741	eQTL	glasso	BOD1	BCLAF1
rs875741	eQTL	glasso	BOD1	SMAD1
rs875741	eQTL	glasso	BOD1	NFE2
rs875741	eQTL	glasso	BOD1	SP2
rs875741	eQTL	glasso	MCOLN1	BCL3
rs875741	eQTL	glasso	MCOLN1	EIF2AK1
rs875741	eQTL	glasso	MCOLN1	BSG
rs875741	eQTL	glasso	MCOLN1	YPEL3
rs875741	eQTL	glasso	MCOLN1	PLEK2
rs875741	eQTL	glasso	MCOLN1	VWCE
rs875741	eQTL	glasso	MCOLN1	NFE2
rs875741	eQTL	glasso	YY1	CTCF
rs875741	eQTL	glasso	YY1	BCL6
rs875741	eQTL	glasso	YY1	JUND
rs875741	eQTL	glasso	YY1	TCF3
rs875741	eQTL	glasso	YY1	PAX5
rs875741	eQTL	glasso	CDK9	JUNB
rs875741	eQTL	glasso	CDK9	SMAD1
rs875741	eQTL	glasso	CDK9	PHF8
rs875741	eQTL	glasso	CDK9	TAL1
rs875741	eQTL	glasso	CDK9	HMGN3
rs875741	eQTL	glasso	CDK9	RELA
rs875741	eQTL	glasso	CDK9	TAF7
rs875741	eQTL	glasso	CDK9	SPI1
rs875741	eQTL	glasso	CDK9	YPEL3
rs875741	eQTL	glasso	CDK9	POLR2A
rs875741	eQTL	glasso	CDK9	SMARCA4
rs875741	eQTL	glasso	CDK9	NFE2
rs875741	eQTL	glasso	CDK9	MEF2C
rs875741	eQTL	glasso	CDK9	PBX3
rs875741	eQTL	glasso	CDK9	GTF2F1
rs875741	eQTL	glasso	CDK9	SP2
rs875741	eQTL	glasso	BCL3	NFKB1
rs875741	eQTL	glasso	BCL3	JUND
rs875741	eQTL	glasso	BCL3	SIX5
rs875741	eQTL	glasso	BCL3	HDAC6
rs875741	eQTL	glasso	BCL3	HDAC1
rs875741	eQTL	glasso	VDR	CEBPB
rs875741	eQTL	glasso	VDR	BCLAF1
rs875741	eQTL	glasso	VDR	NFKB1
rs875741	eQTL	glasso	VDR	RXRA
rs875741	eQTL	glasso	VDR	RELA
rs875741	eQTL	glasso	VDR	TAF7
rs875741	eQTL	glasso	VDR	IKZF1
rs875741	eQTL	glasso	VDR	POLR2A
rs875741	eQTL	glasso	VDR	TCF3
rs875741	eQTL	glasso	VDR	JUN
rs875741	eQTL	glasso	CEBPB	MTA3
rs875741	eQTL	glasso	CEBPB	CEBPA
rs875741	eQTL	glasso	CEBPB	PHF8
rs875741	eQTL	glasso	CEBPB	TAL1
rs875741	eQTL	glasso	CEBPB	SMARCB1
rs875741	eQTL	glasso	CEBPB	SRF
rs875741	eQTL	glasso	CEBPB	TRIM28
rs875741	eQTL	glasso	CEBPB	SPI1
rs875741	eQTL	glasso	CEBPB	SMARCA4
rs875741	eQTL	glasso	CEBPB	PLEK2
rs875741	eQTL	glasso	CEBPB	FOS
rs875741	eQTL	glasso	CEBPB	HDAC1
rs875741	eQTL	glasso	MTA3	GATA1
rs875741	eQTL	glasso	MTA3	HDAC1
rs875741	eQTL	glasso	MTA3	JUN
rs875741	eQTL	glasso	MTA3	RAD21
rs875741	eQTL	glasso	FECH	PITHD1
rs875741	eQTL	glasso	FECH	RPIA
rs875741	eQTL	glasso	FECH	TAL1
rs875741	eQTL	glasso	FECH	EIF2AK1
rs875741	eQTL	glasso	FECH	TRAK2
rs875741	eQTL	glasso	FECH	SLC14A1
rs875741	eQTL	glasso	FECH	CA1
rs875741	eQTL	glasso	FECH	GLRX5
rs875741	eQTL	glasso	FECH	FAM104A
rs875741	eQTL	glasso	SAP30	JUNB
rs875741	eQTL	glasso	SAP30	HDAC1
rs875741	eQTL	glasso	SAP30	CHD1
rs875741	eQTL	glasso	CTCF	POLR2A
rs875741	eQTL	glasso	CTCF	SIN3A
rs875741	eQTL	glasso	CTCF	SMC1A
rs875741	eQTL	glasso	CTCF	RAD21
rs875741	eQTL	glasso	MXI1	JUND
rs875741	eQTL	glasso	MXI1	SIX5
rs875741	eQTL	glasso	MXI1	SMARCA4
rs875741	eQTL	glasso	MXI1	BHLHE40
rs875741	eQTL	glasso	MXI1	SP2
rs875741	eQTL	glasso	CEBPA	MBD4
rs875741	eQTL	glasso	CEBPA	EGR1
rs875741	eQTL	glasso	CEBPA	TCF12
rs875741	eQTL	glasso	CEBPA	EIF2AK1
rs875741	eQTL	glasso	CEBPA	IRF4
rs875741	eQTL	glasso	CEBPA	SPI1
rs875741	eQTL	glasso	CEBPA	SIX5
rs875741	eQTL	glasso	CEBPA	HDAC1
rs875741	eQTL	glasso	CEBPA	CHD1
rs875741	eQTL	glasso	CEBPA	PBX3
rs875741	eQTL	glasso	BCLAF1	IKZF1
rs875741	eQTL	glasso	BCLAF1	CHD1
rs875741	eQTL	glasso	JUNB	RUNX1T1
rs875741	eQTL	glasso	JUNB	BATF
rs875741	eQTL	glasso	JUNB	TRAK2
rs875741	eQTL	glasso	JUNB	EBF1
rs875741	eQTL	glasso	JUNB	JUN
rs875741	eQTL	glasso	JUNB	PBX3
rs875741	eQTL	glasso	NRF1	TAL1
rs875741	eQTL	glasso	NRF1	STOML2
rs875741	eQTL	glasso	NRF1	SP2
rs875741	eQTL	glasso	PITHD1	ODC1
rs875741	eQTL	glasso	PITHD1	BSG
rs875741	eQTL	glasso	PITHD1	SLC14A1
rs875741	eQTL	glasso	PITHD1	PLEK2
rs875741	eQTL	glasso	PITHD1	CA1
rs875741	eQTL	glasso	PITHD1	OSBP2
rs875741	eQTL	glasso	PITHD1	GLRX5
rs875741	eQTL	glasso	PITHD1	SLC7A5
rs875741	eQTL	glasso	SMAD1	NFKB1
rs875741	eQTL	glasso	SMAD1	E2F4
rs875741	eQTL	glasso	SMAD1	PHF8
rs875741	eQTL	glasso	SMAD1	HMGN3
rs875741	eQTL	glasso	SMAD1	SPI1
rs875741	eQTL	glasso	SMAD1	YPEL3
rs875741	eQTL	glasso	SMAD1	NFE2
rs875741	eQTL	glasso	SMAD1	SIN3A
rs875741	eQTL	glasso	SMAD1	SP2
rs875741	eQTL	glasso	UBTF	TAF7
rs875741	eQTL	glasso	UBTF	CPEB4
rs875741	eQTL	glasso	UBTF	HDAC1
rs875741	eQTL	glasso	RPIA	MICAL2
rs875741	eQTL	glasso	RPIA	GLRX5
rs875741	eQTL	glasso	RPIA	FAM104A
rs875741	eQTL	glasso	NR2F2	RXRA
rs875741	eQTL	glasso	NR2F2	IRF1
rs875741	eQTL	glasso	MBD4	TCF12
rs875741	eQTL	glasso	MBD4	SP1
rs875741	eQTL	glasso	MBD4	HMGN3
rs875741	eQTL	glasso	MBD4	RBBP5
rs875741	eQTL	glasso	MBD4	SIX5
rs875741	eQTL	glasso	MBD4	GATA1
rs875741	eQTL	glasso	MBD4	SIN3A
rs875741	eQTL	glasso	NFKB1	E2F4
rs875741	eQTL	glasso	NFKB1	ELF1
rs875741	eQTL	glasso	NFKB1	RELA
rs875741	eQTL	glasso	NFKB1	RBBP5
rs875741	eQTL	glasso	NFKB1	POLR2A
rs875741	eQTL	glasso	RUNX1T1	SPI1
rs875741	eQTL	glasso	RUNX1T1	GATA1
rs875741	eQTL	glasso	RUNX1T1	ASCC2
rs875741	eQTL	glasso	RUNX1T1	RAD21
rs875741	eQTL	glasso	NFYA	ELF1
rs875741	eQTL	glasso	NFYA	CPEB4
rs875741	eQTL	glasso	NFYA	NFE2
rs875741	eQTL	glasso	NFYA	JUN
rs875741	eQTL	glasso	NFYA	SP2
rs875741	eQTL	glasso	E2F4	PHF8
rs875741	eQTL	glasso	E2F4	SRF
rs875741	eQTL	glasso	E2F4	TAF7
rs875741	eQTL	glasso	E2F4	SPI1
rs875741	eQTL	glasso	E2F4	SIN3A
rs875741	eQTL	glasso	E2F4	PBX3
rs875741	eQTL	glasso	SLC6A9	TAL1
rs875741	eQTL	glasso	SLC6A9	EIF2AK1
rs875741	eQTL	glasso	SLC6A9	RAB3IL1
rs875741	eQTL	glasso	SLC6A9	OSBP2
rs875741	eQTL	glasso	SLC6A9	IRF1
rs875741	eQTL	glasso	SLC6A9	SLC7A5
rs875741	eQTL	glasso	EGR1	SMARCB1
rs875741	eQTL	glasso	EGR1	SP1
rs875741	eQTL	glasso	EGR1	IRF4
rs875741	eQTL	glasso	EGR1	SMARCA4
rs875741	eQTL	glasso	EGR1	IRF1
rs875741	eQTL	glasso	EGR1	PBX3
rs875741	eQTL	glasso	EGR1	SMC1A
rs875741	eQTL	glasso	PHF8	SETDB1
rs875741	eQTL	glasso	PHF8	HMGN3
rs875741	eQTL	glasso	PHF8	POLR2A
rs875741	eQTL	glasso	ODC1	GATA2
rs875741	eQTL	glasso	ODC1	PLEK2
rs875741	eQTL	glasso	ODC1	RFX5
rs875741	eQTL	glasso	ODC1	SLC7A5
rs875741	eQTL	glasso	TCF12	SRF
rs875741	eQTL	glasso	TCF12	TRIM28
rs875741	eQTL	glasso	TCF12	RBBP5
rs875741	eQTL	glasso	TCF12	GATA1
rs875741	eQTL	glasso	TCF12	TCF3
rs875741	eQTL	glasso	SETDB1	TRIM28
rs875741	eQTL	glasso	SETDB1	NFE2
rs875741	eQTL	glasso	SETDB1	SIN3A
rs875741	eQTL	glasso	TAL1	EIF2AK1
rs875741	eQTL	glasso	TAL1	RCOR1
rs875741	eQTL	glasso	TAL1	RAB3IL1
rs875741	eQTL	glasso	TAL1	MICAL2
rs875741	eQTL	glasso	TAL1	SLC14A1
rs875741	eQTL	glasso	TAL1	GATA1
rs875741	eQTL	glasso	TAL1	PLEK2
rs875741	eQTL	glasso	TAL1	CA1
rs875741	eQTL	glasso	TAL1	OSBP2
rs875741	eQTL	glasso	TAL1	SIN3A
rs875741	eQTL	glasso	TAL1	TCF3
rs875741	eQTL	glasso	TAL1	CHD1
rs875741	eQTL	glasso	TAL1	GLRX5
rs875741	eQTL	glasso	TAL1	HBM
rs875741	eQTL	glasso	TAL1	FAM104A
rs875741	eQTL	glasso	NIPBL	GATA1
rs875741	eQTL	glasso	NIPBL	FOS
rs875741	eQTL	glasso	NIPBL	ZBTB7A
rs875741	eQTL	glasso	NIPBL	SMC1A
rs875741	eQTL	glasso	NIPBL	FAM104A
rs875741	eQTL	glasso	SLC2A1	TRAK2
rs875741	eQTL	glasso	SLC2A1	SLC7A5
rs875741	eQTL	glasso	EIF2AK1	ASCC2
rs875741	eQTL	glasso	EIF2AK1	OSBP2
rs875741	eQTL	glasso	EIF2AK1	GLRX5
rs875741	eQTL	glasso	EIF2AK1	FAM104A
rs875741	eQTL	glasso	EIF2AK1	SLC7A5
rs875741	eQTL	glasso	SMARCB1	POLR2A
rs875741	eQTL	glasso	SMARCB1	HDAC1
rs875741	eQTL	glasso	SP1	SRF
rs875741	eQTL	glasso	SP1	ELF1
rs875741	eQTL	glasso	SP1	RELA
rs875741	eQTL	glasso	SP1	SIX5
rs875741	eQTL	glasso	SP1	SIN3A
rs875741	eQTL	glasso	SP1	ZBTB7A
rs875741	eQTL	glasso	SP1	MEF2C
rs875741	eQTL	glasso	RXRA	SRF
rs875741	eQTL	glasso	RXRA	ZNF263
rs875741	eQTL	glasso	RXRA	EBF1
rs875741	eQTL	glasso	RXRA	POLR2A
rs875741	eQTL	glasso	RXRA	BHLHE40
rs875741	eQTL	glasso	SRF	SMARCA4
rs875741	eQTL	glasso	SRF	ZBTB7A
rs875741	eQTL	glasso	BATF	IRF1
rs875741	eQTL	glasso	ELF1	FOS
rs875741	eQTL	glasso	ELF1	GTF2F1
rs875741	eQTL	glasso	ELF1	SP2
rs875741	eQTL	glasso	UBXN6	FIS1
rs875741	eQTL	glasso	UBXN6	VWCE
rs875741	eQTL	glasso	UBXN6	HBM
rs875741	eQTL	glasso	TRIM28	HMGN3
rs875741	eQTL	glasso	TRIM28	RBBP5
rs875741	eQTL	glasso	TRIM28	SMARCA4
rs875741	eQTL	glasso	TRIM28	SIN3A
rs875741	eQTL	glasso	HMGN3	TRAK2
rs875741	eQTL	glasso	HMGN3	SMARCA4
rs875741	eQTL	glasso	HMGN3	NFE2
rs875741	eQTL	glasso	HMGN3	PBX3
rs875741	eQTL	glasso	HMGN3	GTF2F1
rs875741	eQTL	glasso	BSG	YPEL3
rs875741	eQTL	glasso	RELA	IRF4
rs875741	eQTL	glasso	RELA	POLR2A
rs875741	eQTL	glasso	RELA	ZBTB7A
rs875741	eQTL	glasso	RELA	JUN
rs875741	eQTL	glasso	ARID3A	BCL6
rs875741	eQTL	glasso	ARID3A	IRF4
rs875741	eQTL	glasso	ARID3A	SPI1
rs875741	eQTL	glasso	ARID3A	TRAK2
rs875741	eQTL	glasso	ARID3A	ZBTB7A
rs875741	eQTL	glasso	RBBP5	EBF1
rs875741	eQTL	glasso	RBBP5	GATA1
rs875741	eQTL	glasso	RBBP5	MEIS1
rs875741	eQTL	glasso	RBBP5	ZBTB7A
rs875741	eQTL	glasso	BCL6	SPI1
rs875741	eQTL	glasso	BCL6	SMARCA4
rs875741	eQTL	glasso	BCL6	ZBTB7A
rs875741	eQTL	glasso	BCL6	HDAC1
rs875741	eQTL	glasso	BCL6	JUN
rs875741	eQTL	glasso	RILP	FIS1
rs875741	eQTL	glasso	RCOR1	SLC14A1
rs875741	eQTL	glasso	RCOR1	JUN
rs875741	eQTL	glasso	STOML2	TRAK2
rs875741	eQTL	glasso	STOML2	YPEL3
rs875741	eQTL	glasso	STOML2	MICAL2
rs875741	eQTL	glasso	STOML2	BHLHE40
rs875741	eQTL	glasso	STOML2	SP2
rs875741	eQTL	glasso	STOML2	TCF7L2
rs875741	eQTL	glasso	IRF4	SIX5
rs875741	eQTL	glasso	IRF4	PBX3
rs875741	eQTL	glasso	IRF4	TCF7L2
rs875741	eQTL	glasso	SPI1	SIN3A
rs875741	eQTL	glasso	SPI1	HDAC1
rs875741	eQTL	glasso	SPI1	MEF2C
rs875741	eQTL	glasso	SPI1	IRF1
rs875741	eQTL	glasso	SPI1	SP2
rs875741	eQTL	glasso	CPEB4	JUN
rs875741	eQTL	glasso	CPEB4	SMC1A
rs875741	eQTL	glasso	CPEB4	RFX5
rs875741	eQTL	glasso	CPEB4	SP2
rs875741	eQTL	glasso	CPEB4	rs875741
rs875741	eQTL	glasso	TRAK2	SLC14A1
rs875741	eQTL	glasso	TRAK2	CA1
rs875741	eQTL	glasso	TRAK2	ZBTB33
rs875741	eQTL	glasso	TRAK2	PBX3
rs875741	eQTL	glasso	JUND	HDAC1
rs875741	eQTL	glasso	JUND	MEF2C
rs875741	eQTL	glasso	JUND	BHLHE40
rs875741	eQTL	glasso	RAB3IL1	VWCE
rs875741	eQTL	glasso	RAB3IL1	ASCC2
rs875741	eQTL	glasso	EBF1	FOS
rs875741	eQTL	glasso	EBF1	TCF3
rs875741	eQTL	glasso	YPEL3	NFE2
rs875741	eQTL	glasso	YPEL3	PBX3
rs875741	eQTL	glasso	YPEL3	SP2
rs875741	eQTL	glasso	FIS1	PLEK2
rs875741	eQTL	glasso	FIS1	IRF1
rs875741	eQTL	glasso	POLR2A	GATA1
rs875741	eQTL	glasso	POLR2A	SMARCA4
rs875741	eQTL	glasso	POLR2A	SMC1A
rs875741	eQTL	glasso	POLR2A	GTF2F1
rs875741	eQTL	glasso	SLC14A1	CA1
rs875741	eQTL	glasso	SLC14A1	OSBP2
rs875741	eQTL	glasso	SLC14A1	SLC7A5
rs875741	eQTL	glasso	GATA1	MEIS1
rs875741	eQTL	glasso	SMARCA4	SIN3A
rs875741	eQTL	glasso	SMARCA4	HDAC1
rs875741	eQTL	glasso	SMARCA4	PBX3
rs875741	eQTL	glasso	SMARCA4	SP2
rs875741	eQTL	glasso	PLEK2	GLRX5
rs875741	eQTL	glasso	VWCE	ASCC2
rs875741	eQTL	glasso	CA1	OSBP2
rs875741	eQTL	glasso	CA1	GLRX5
rs875741	eQTL	glasso	CA1	BHLHE40
rs875741	eQTL	glasso	ZBTB33	PBX3
rs875741	eQTL	glasso	NFE2	FOS
rs875741	eQTL	glasso	NFE2	SMC1A
rs875741	eQTL	glasso	FOS	JUN
rs875741	eQTL	glasso	FOS	GTF2F1
rs875741	eQTL	glasso	OSBP2	GLRX5
rs875741	eQTL	glasso	OSBP2	FAM104A
rs875741	eQTL	glasso	SIN3A	BHLHE40
rs875741	eQTL	glasso	MEIS1	CHD1
rs875741	eQTL	glasso	MEIS1	FAM104A
rs875741	eQTL	glasso	MEIS1	SP2
rs875741	eQTL	glasso	ZBTB7A	HDAC1
rs875741	eQTL	glasso	JUN	GTF2F1
rs875741	eQTL	glasso	GLRX5	FAM104A
rs875741	eQTL	glasso	IRF1	HBM
rs875741	eQTL	glasso	IRF1	FAM104A
rs875741	eQTL	glasso	IRF1	SP2
rs875741	eQTL	glasso	PAX5	RFX5
rs875741	eQTL	glasso	SMC1A	RAD21
rs875741	eQTL	bdgraph	EP300	MAX
rs875741	eQTL	bdgraph	EP300	RUNX1
rs875741	eQTL	bdgraph	EP300	ZEB1
rs875741	eQTL	bdgraph	EP300	CARM1
rs875741	eQTL	bdgraph	EP300	BRD4
rs875741	eQTL	bdgraph	EP300	MYC
rs875741	eQTL	bdgraph	EP300	BCL3
rs875741	eQTL	bdgraph	EP300	NFKB1
rs875741	eQTL	bdgraph	EP300	TAL1
rs875741	eQTL	bdgraph	EP300	POLR2A
rs875741	eQTL	bdgraph	EP300	ZBTB33
rs875741	eQTL	bdgraph	EP300	SMC1A
rs875741	eQTL	bdgraph	RBM38	PIM1
rs875741	eQTL	bdgraph	SMC3	HDAC2
rs875741	eQTL	bdgraph	SMC3	CTCF
rs875741	eQTL	bdgraph	SMC3	NIPBL
rs875741	eQTL	bdgraph	SMC3	POLR2A
rs875741	eQTL	bdgraph	SMC3	SMC1A
rs875741	eQTL	bdgraph	SMC3	RAD21
rs875741	eQTL	bdgraph	ATF3	USF2
rs875741	eQTL	bdgraph	ATF3	STAT1
rs875741	eQTL	bdgraph	ATF3	CEBPB
rs875741	eQTL	bdgraph	ATF3	JUND
rs875741	eQTL	bdgraph	ATF3	HDAC6
rs875741	eQTL	bdgraph	ATF3	JUN
rs875741	eQTL	bdgraph	MEF2A	HDAC1
rs875741	eQTL	bdgraph	MAX	YY1
rs875741	eQTL	bdgraph	MAX	CEBPA
rs875741	eQTL	bdgraph	FOXM1	EZH2
rs875741	eQTL	bdgraph	PML	RUNX1
rs875741	eQTL	bdgraph	PML	STAT2
rs875741	eQTL	bdgraph	PML	EZH2
rs875741	eQTL	bdgraph	PML	GTF2B
rs875741	eQTL	bdgraph	PML	STAT1
rs875741	eQTL	bdgraph	PML	SETDB1
rs875741	eQTL	bdgraph	PML	SP1
rs875741	eQTL	bdgraph	PML	SPI1
rs875741	eQTL	bdgraph	PML	FOS
rs875741	eQTL	bdgraph	PML	TCF7L2
rs875741	eQTL	bdgraph	ATRX	TFDP1
rs875741	eQTL	bdgraph	TEAD4	POLR2A
rs875741	eQTL	bdgraph	RBPJ	MYC
rs875741	eQTL	bdgraph	CBX3	TRIM28
rs875741	eQTL	bdgraph	CBX3	POLR2A
rs875741	eQTL	bdgraph	ETS1	SPI1
rs875741	eQTL	bdgraph	USF2	STAT1
rs875741	eQTL	bdgraph	USF2	USF1
rs875741	eQTL	bdgraph	RUNX1	HDAC2
rs875741	eQTL	bdgraph	RUNX1	SMARCB1
rs875741	eQTL	bdgraph	RUNX1	SPI1
rs875741	eQTL	bdgraph	RUNX1	SIN3A
rs875741	eQTL	bdgraph	TBP	POU2F2
rs875741	eQTL	bdgraph	TBP	UBTF
rs875741	eQTL	bdgraph	TBP	TCF12
rs875741	eQTL	bdgraph	TBP	RELA
rs875741	eQTL	bdgraph	TBP	SIN3A
rs875741	eQTL	bdgraph	HBQ1	ST6GALNAC4
rs875741	eQTL	bdgraph	TFDP1	E2F4
rs875741	eQTL	bdgraph	TFDP1	TAL1
rs875741	eQTL	bdgraph	PRAME	IRF1
rs875741	eQTL	bdgraph	MAP2K3	UBB
rs875741	eQTL	bdgraph	MAFF	MAFK
rs875741	eQTL	bdgraph	MAFF	NRF1
rs875741	eQTL	bdgraph	STAT2	STAT1
rs875741	eQTL	bdgraph	STAT2	RELA
rs875741	eQTL	bdgraph	STAT2	IRF4
rs875741	eQTL	bdgraph	STAT2	IRF1
rs875741	eQTL	bdgraph	ZEB1	SMARCA4
rs875741	eQTL	bdgraph	KDM5B	HDAC2
rs875741	eQTL	bdgraph	KDM5B	BRD4
rs875741	eQTL	bdgraph	KDM5B	RCOR1
rs875741	eQTL	bdgraph	HDAC2	MAFK
rs875741	eQTL	bdgraph	HDAC2	SIRT6
rs875741	eQTL	bdgraph	HDAC2	MYC
rs875741	eQTL	bdgraph	HDAC2	NFKB1
rs875741	eQTL	bdgraph	HDAC2	SETDB1
rs875741	eQTL	bdgraph	HDAC2	RELA
rs875741	eQTL	bdgraph	HDAC2	RCOR1
rs875741	eQTL	bdgraph	HDAC2	POLR2A
rs875741	eQTL	bdgraph	HDAC2	SMARCA4
rs875741	eQTL	bdgraph	HDAC2	SIN3A
rs875741	eQTL	bdgraph	HDAC2	TCF3
rs875741	eQTL	bdgraph	WRNIP1	RUNX1T1
rs875741	eQTL	bdgraph	NR2C2	TRIM28
rs875741	eQTL	bdgraph	NR2C2	PBX3
rs875741	eQTL	bdgraph	ERG	BRD4
rs875741	eQTL	bdgraph	ERG	CPEB4
rs875741	eQTL	bdgraph	ERG	MEIS1
rs875741	eQTL	bdgraph	CARM1	STAT5A
rs875741	eQTL	bdgraph	CARM1	UBXN6
rs875741	eQTL	bdgraph	CARM1	ASCC2
rs875741	eQTL	bdgraph	TESC	TRAK2
rs875741	eQTL	bdgraph	STAT5A	NFKB1
rs875741	eQTL	bdgraph	STAT5A	GATA2
rs875741	eQTL	bdgraph	STAT5A	EBF1
rs875741	eQTL	bdgraph	ZNF143	STAT1
rs875741	eQTL	bdgraph	STAT3	BCL3
rs875741	eQTL	bdgraph	STAT3	NFKB1
rs875741	eQTL	bdgraph	STAT3	SP1
rs875741	eQTL	bdgraph	STAT3	TRIM28
rs875741	eQTL	bdgraph	STAT3	RELA
rs875741	eQTL	bdgraph	STAT3	SIN3A
rs875741	eQTL	bdgraph	ST6GALNAC4	UBXN6
rs875741	eQTL	bdgraph	ST6GALNAC4	IRF1
rs875741	eQTL	bdgraph	MAZ	E2F6
rs875741	eQTL	bdgraph	MAZ	EGR1
rs875741	eQTL	bdgraph	GTF2B	BCL3
rs875741	eQTL	bdgraph	GTF2B	POLR2A
rs875741	eQTL	bdgraph	BRD4	CDK9
rs875741	eQTL	bdgraph	BRD4	MBD4
rs875741	eQTL	bdgraph	ELK1	FOSL1
rs875741	eQTL	bdgraph	YY1AP1	CEBPA
rs875741	eQTL	bdgraph	TAF1	UBTF
rs875741	eQTL	bdgraph	TAF1	PHF8
rs875741	eQTL	bdgraph	TAF1	SIN3A
rs875741	eQTL	bdgraph	HEMGN	GATA1
rs875741	eQTL	bdgraph	REST	SP1
rs875741	eQTL	bdgraph	RUNX3	SP1
rs875741	eQTL	bdgraph	ZNF274	UBTF
rs875741	eQTL	bdgraph	ZNF274	SETDB1
rs875741	eQTL	bdgraph	PIM1	YPEL3
rs875741	eQTL	bdgraph	YBX1	TAF7
rs875741	eQTL	bdgraph	YBX1	IRF1
rs875741	eQTL	bdgraph	ATF1	GABPA
rs875741	eQTL	bdgraph	ATF1	SPI1
rs875741	eQTL	bdgraph	ATF1	SIX5
rs875741	eQTL	bdgraph	ATF1	RAD21
rs875741	eQTL	bdgraph	STAT1	BCL3
rs875741	eQTL	bdgraph	STAT1	RXRA
rs875741	eQTL	bdgraph	STAT1	EBF1
rs875741	eQTL	bdgraph	STAT1	IRF1
rs875741	eQTL	bdgraph	NFYB	NFYA
rs875741	eQTL	bdgraph	USF1	FOSL1
rs875741	eQTL	bdgraph	USF1	SMARCA4
rs875741	eQTL	bdgraph	FOSL1	MYC
rs875741	eQTL	bdgraph	CCNT2	NFKB1
rs875741	eQTL	bdgraph	CCNT2	ARID3A
rs875741	eQTL	bdgraph	GABPA	YY1
rs875741	eQTL	bdgraph	SIRT6	TBL1XR1
rs875741	eQTL	bdgraph	SIRT6	RELA
rs875741	eQTL	bdgraph	SIRT6	HDAC1
rs875741	eQTL	bdgraph	BCOR	SP1
rs875741	eQTL	bdgraph	BCOR	ZBTB7A
rs875741	eQTL	bdgraph	THAP1	ZBTB7A
rs875741	eQTL	bdgraph	TBL1XR1	BCL3
rs875741	eQTL	bdgraph	TBL1XR1	IRF4
rs875741	eQTL	bdgraph	MYC	YY1
rs875741	eQTL	bdgraph	MYC	CEBPB
rs875741	eQTL	bdgraph	MYC	CEBPA
rs875741	eQTL	bdgraph	MYC	RELA
rs875741	eQTL	bdgraph	MYC	GTF2F1
rs875741	eQTL	bdgraph	MYC	SP2
rs875741	eQTL	bdgraph	SELENBP1	MCOLN1
rs875741	eQTL	bdgraph	BOD1	CDK9
rs875741	eQTL	bdgraph	MCOLN1	BCL3
rs875741	eQTL	bdgraph	YY1	BCL6
rs875741	eQTL	bdgraph	YY1	JUND
rs875741	eQTL	bdgraph	YY1	TCF3
rs875741	eQTL	bdgraph	CDK9	SMAD1
rs875741	eQTL	bdgraph	BCL3	NFKB1
rs875741	eQTL	bdgraph	BCL3	HDAC1
rs875741	eQTL	bdgraph	VDR	TAF7
rs875741	eQTL	bdgraph	VDR	JUN
rs875741	eQTL	bdgraph	CEBPB	CEBPA
rs875741	eQTL	bdgraph	CEBPB	SRF
rs875741	eQTL	bdgraph	CEBPB	SPI1
rs875741	eQTL	bdgraph	CEBPB	HDAC1
rs875741	eQTL	bdgraph	MTA3	GATA1
rs875741	eQTL	bdgraph	MTA3	RAD21
rs875741	eQTL	bdgraph	FECH	RPIA
rs875741	eQTL	bdgraph	FECH	TRAK2
rs875741	eQTL	bdgraph	SAP30	HDAC1
rs875741	eQTL	bdgraph	CTCF	POLR2A
rs875741	eQTL	bdgraph	CTCF	SIN3A
rs875741	eQTL	bdgraph	CTCF	SMC1A
rs875741	eQTL	bdgraph	CTCF	RAD21
rs875741	eQTL	bdgraph	CEBPA	SPI1
rs875741	eQTL	bdgraph	CEBPA	CHD1
rs875741	eQTL	bdgraph	BCLAF1	CHD1
rs875741	eQTL	bdgraph	JUNB	BATF
rs875741	eQTL	bdgraph	PITHD1	BSG
rs875741	eQTL	bdgraph	PITHD1	OSBP2
rs875741	eQTL	bdgraph	SMAD1	SPI1
rs875741	eQTL	bdgraph	NFKB1	RELA
rs875741	eQTL	bdgraph	NFKB1	POLR2A
rs875741	eQTL	bdgraph	E2F4	SIN3A
rs875741	eQTL	bdgraph	EGR1	SP1
rs875741	eQTL	bdgraph	EGR1	SMC1A
rs875741	eQTL	bdgraph	PHF8	POLR2A
rs875741	eQTL	bdgraph	TCF12	TAL1
rs875741	eQTL	bdgraph	TCF12	TCF3
rs875741	eQTL	bdgraph	SETDB1	SIN3A
rs875741	eQTL	bdgraph	TAL1	RCOR1
rs875741	eQTL	bdgraph	TAL1	GATA1
rs875741	eQTL	bdgraph	TAL1	SIN3A
rs875741	eQTL	bdgraph	TAL1	TCF3
rs875741	eQTL	bdgraph	TAL1	GLRX5
rs875741	eQTL	bdgraph	NIPBL	SMC1A
rs875741	eQTL	bdgraph	SLC2A1	SLC7A5
rs875741	eQTL	bdgraph	SMARCB1	POLR2A
rs875741	eQTL	bdgraph	SMARCB1	HDAC1
rs875741	eQTL	bdgraph	SP1	ELF1
rs875741	eQTL	bdgraph	SP1	RELA
rs875741	eQTL	bdgraph	SP1	SIN3A
rs875741	eQTL	bdgraph	SP1	ZBTB7A
rs875741	eQTL	bdgraph	SP1	JUN
rs875741	eQTL	bdgraph	SP1	MEF2C
rs875741	eQTL	bdgraph	RXRA	SRF
rs875741	eQTL	bdgraph	RXRA	POLR2A
rs875741	eQTL	bdgraph	TRIM28	SMARCA4
rs875741	eQTL	bdgraph	TRIM28	SIN3A
rs875741	eQTL	bdgraph	HMGN3	SMARCA4
rs875741	eQTL	bdgraph	RELA	POLR2A
rs875741	eQTL	bdgraph	BCL6	SPI1
rs875741	eQTL	bdgraph	STOML2	MICAL2
rs875741	eQTL	bdgraph	SPI1	SIN3A
rs875741	eQTL	bdgraph	SPI1	HDAC1
rs875741	eQTL	bdgraph	CPEB4	rs875741
rs875741	eQTL	bdgraph	TRAK2	CA1
rs875741	eQTL	bdgraph	RAB3IL1	VWCE
rs875741	eQTL	bdgraph	EBF1	TCF3
rs875741	eQTL	bdgraph	YPEL3	SP2
rs875741	eQTL	bdgraph	POLR2A	SMARCA4
rs875741	eQTL	bdgraph	POLR2A	SMC1A
rs875741	eQTL	bdgraph	SMARCA4	SIN3A
rs875741	eQTL	bdgraph	SMARCA4	HDAC1
rs875741	eQTL	bdgraph	NFE2	FOS
rs875741	eQTL	bdgraph	FOS	JUN
rs875741	eQTL	bdgraph	SIN3A	BHLHE40
rs875741	eQTL	bdgraph	ZBTB7A	HDAC1
rs875741	eQTL	bdgraph	SMC1A	RAD21
rs76025697	eQTL	glasso	EP300	MAX
rs76025697	eQTL	glasso	EP300	PTGS2
rs76025697	eQTL	glasso	C5orf45	rs76025697
rs76025697	eQTL	glasso	MAX	CEBPA
rs76025697	eQTL	glasso	PI3	KRT1
rs76025697	eQTL	glasso	MGAT4B	rs76025697
rs76025697	eQTL	glasso	HNRNPH1	rs76025697
rs76025697	eQTL	glasso	CANX	rs76025697
rs76025697	eQTL	glasso	MAML1	rs76025697
rs76025697	eQTL	glasso	TBC1D9B	rs76025697
rs76025697	eQTL	glasso	CEBPB	SPI1
rs76025697	eQTL	glasso	CEBPA	SPI1
rs76025697	eQTL	glasso	GABARAPL2	SQSTM1
rs76025697	eQTL	glasso	SQSTM1	rs76025697
rs76025697	eQTL	bdgraph	EP300	MAX
rs76025697	eQTL	bdgraph	EP300	NINJ1
rs76025697	eQTL	bdgraph	TGFA	CEBPA
rs76025697	eQTL	bdgraph	C5orf45	rs76025697
rs76025697	eQTL	bdgraph	MAX	CEBPA
rs76025697	eQTL	bdgraph	RBPJ	SPI1
rs76025697	eQTL	bdgraph	SCYL1	RILPL1
rs76025697	eQTL	bdgraph	SCYL1	STK40
rs76025697	eQTL	bdgraph	CDC42EP2	NINJ1
rs76025697	eQTL	bdgraph	CD300A	RNF19B
rs76025697	eQTL	bdgraph	PI3	SLPI
rs76025697	eQTL	bdgraph	IL1B	SPI1
rs76025697	eQTL	bdgraph	IL1B	TREML2
rs76025697	eQTL	bdgraph	IL1B	SLPI
rs76025697	eQTL	bdgraph	FGR	SPI1
rs76025697	eQTL	bdgraph	FGR	STK40
rs76025697	eQTL	bdgraph	MGAT4B	rs76025697
rs76025697	eQTL	bdgraph	HNRNPH1	rs76025697
rs76025697	eQTL	bdgraph	RNF19B	SH2B3
rs76025697	eQTL	bdgraph	RNF19B	SLC15A4
rs76025697	eQTL	bdgraph	CANX	rs76025697
rs76025697	eQTL	bdgraph	SLC45A4	IGF1R
rs76025697	eQTL	bdgraph	MAML1	rs76025697
rs76025697	eQTL	bdgraph	SH2B3	ZMIZ1
rs76025697	eQTL	bdgraph	TBC1D9B	rs76025697
rs76025697	eQTL	bdgraph	CEBPB	CEBPA
rs76025697	eQTL	bdgraph	CEBPB	RNF130
rs76025697	eQTL	bdgraph	CEBPB	SPI1
rs76025697	eQTL	bdgraph	CEBPB	FAM49B
rs76025697	eQTL	bdgraph	CEBPB	PPP4R1
rs76025697	eQTL	bdgraph	CEBPA	PTGS2
rs76025697	eQTL	bdgraph	CEBPA	SPI1
rs76025697	eQTL	bdgraph	CEBPA	ABCA1
rs76025697	eQTL	bdgraph	CEBPA	SLPI
rs76025697	eQTL	bdgraph	RILPL1	PPP4R1
rs76025697	eQTL	bdgraph	PTGS2	FAM49B
rs76025697	eQTL	bdgraph	PTGS2	PPP4R1
rs76025697	eQTL	bdgraph	GABARAPL2	FAM49B
rs76025697	eQTL	bdgraph	RNF130	SPI1
rs76025697	eQTL	bdgraph	IGF1R	PISD
rs76025697	eQTL	bdgraph	TREML2	PPP4R1
rs76025697	eQTL	bdgraph	FAM49B	SQSTM1
rs76025697	eQTL	bdgraph	TNFAIP2	PISD
rs76025697	eQTL	bdgraph	CD300LF	SQSTM1
rs76025697	eQTL	bdgraph	SQSTM1	rs76025697
rs675209	eQTL	glasso	SMC3	HDAC2
rs675209	eQTL	glasso	SMC3	CTCF
rs675209	eQTL	glasso	SMC3	POLR2A
rs675209	eQTL	glasso	HDAC2	HDAC1
rs675209	eQTL	glasso	RREB1	rs675209
rs675209	eQTL	glasso	CTCF	POLR2A
rs675209	eQTL	glasso	CEBPA	SPI1
rs675209	eQTL	glasso	CEBPA	HDAC1
rs675209	eQTL	glasso	SPI1	HDAC1
rs675209	eQTL	glasso	SSR1	rs675209
rs675209	eQTL	bdgraph	SMC3	HDAC2
rs675209	eQTL	bdgraph	SMC3	CTCF
rs675209	eQTL	bdgraph	SMC3	POLR2A
rs675209	eQTL	bdgraph	HDAC2	CACNA1I
rs675209	eQTL	bdgraph	HDAC2	SPI1
rs675209	eQTL	bdgraph	HDAC2	POLR2A
rs675209	eQTL	bdgraph	CTCF	POLR2A
rs675209	eQTL	bdgraph	CEBPA	HDAC3
rs675209	eQTL	bdgraph	CEBPA	SPI1
rs675209	eQTL	bdgraph	HDAC3	SPI1
rs675209	eQTL	bdgraph	CACNA1I	SPI1
rs675209	eQTL	bdgraph	SPI1	HDAC1
rs675209	eQTL	bdgraph	SSR1	rs675209
rs75757892	eQTL	glasso	SMC3	HDAC2
rs75757892	eQTL	glasso	RUNX1	HDAC2
rs75757892	eQTL	glasso	RUNX1	HDAC1
rs75757892	eQTL	glasso	HDAC2	NFKB1
rs75757892	eQTL	glasso	HDAC2	HDAC1
rs75757892	eQTL	glasso	RREB1	rs75757892
rs75757892	eQTL	glasso	SSR1	rs75757892
rs75757892	eQTL	bdgraph	SMC3	HDAC2
rs75757892	eQTL	bdgraph	MAPRE3	ARHGEF40
rs75757892	eQTL	bdgraph	RUNX1	NTNG2
rs75757892	eQTL	bdgraph	HDAC2	PEA15
rs75757892	eQTL	bdgraph	HDAC2	NFKB1
rs75757892	eQTL	bdgraph	RREB1	rs75757892
rs75757892	eQTL	bdgraph	ARHGEF40	NFKB1
rs75757892	eQTL	bdgraph	ARHGEF40	KIAA1324
rs75757892	eQTL	bdgraph	NFKB1	SSR1
rs75757892	eQTL	bdgraph	SSR1	rs75757892
rs6459467	eQTL	glasso	EP300	ZNF23
rs6459467	eQTL	glasso	EP300	CARM1
rs6459467	eQTL	glasso	EP300	MYC
rs6459467	eQTL	glasso	EP300	NCOR2
rs6459467	eQTL	glasso	EP300	IRF1
rs6459467	eQTL	glasso	ZNF23	PML
rs6459467	eQTL	glasso	ZNF23	SP1
rs6459467	eQTL	glasso	ZNF23	WDR26
rs6459467	eQTL	glasso	ZNF23	GATA1
rs6459467	eQTL	glasso	PML	ATXN1
rs6459467	eQTL	glasso	PML	DPM2
rs6459467	eQTL	glasso	PML	CARM1
rs6459467	eQTL	glasso	PML	MYC
rs6459467	eQTL	glasso	PML	NCOR2
rs6459467	eQTL	glasso	PML	SP1
rs6459467	eQTL	glasso	PML	GMPR
rs6459467	eQTL	glasso	PML	SPI1
rs6459467	eQTL	glasso	PML	HDAC1
rs6459467	eQTL	glasso	PML	IRF1
rs6459467	eQTL	glasso	ATXN1	MYLIP
rs6459467	eQTL	glasso	ATXN1	SPI1
rs6459467	eQTL	glasso	ATXN1	WDR26
rs6459467	eQTL	glasso	ATXN1	GATA1
rs6459467	eQTL	glasso	ATXN1	DZIP3
rs6459467	eQTL	glasso	DPM2	CARM1
rs6459467	eQTL	glasso	DPM2	EIF2AK1
rs6459467	eQTL	glasso	DPM2	GMPR
rs6459467	eQTL	glasso	DPM2	HMBS
rs6459467	eQTL	glasso	DPM2	OSBP2
rs6459467	eQTL	glasso	DPM2	IRF1
rs6459467	eQTL	glasso	DPM2	AHSP
rs6459467	eQTL	glasso	CARM1	EIF2AK1
rs6459467	eQTL	glasso	CARM1	GMPR
rs6459467	eQTL	glasso	CARM1	SIX5
rs6459467	eQTL	glasso	CARM1	HMBS
rs6459467	eQTL	glasso	CARM1	GATA1
rs6459467	eQTL	glasso	CARM1	HBM
rs6459467	eQTL	glasso	MYC	SPI1
rs6459467	eQTL	glasso	MYC	HDAC1
rs6459467	eQTL	glasso	NCOR2	ZMAT2
rs6459467	eQTL	glasso	NCOR2	SP1
rs6459467	eQTL	glasso	ZMAT2	TRAK2
rs6459467	eQTL	glasso	ZMAT2	HMBS
rs6459467	eQTL	glasso	ZMAT2	AHSP
rs6459467	eQTL	glasso	EIF2AK1	MKRN1
rs6459467	eQTL	glasso	EIF2AK1	GMPR
rs6459467	eQTL	glasso	EIF2AK1	HMBS
rs6459467	eQTL	glasso	EIF2AK1	NFIX
rs6459467	eQTL	glasso	EIF2AK1	OSBP2
rs6459467	eQTL	glasso	EIF2AK1	HBM
rs6459467	eQTL	glasso	SP1	SIX5
rs6459467	eQTL	glasso	SP1	GATA1
rs6459467	eQTL	glasso	MKRN1	GMPR
rs6459467	eQTL	glasso	MKRN1	NFIX
rs6459467	eQTL	glasso	MKRN1	OSBP2
rs6459467	eQTL	glasso	MKRN1	IRF1
rs6459467	eQTL	glasso	MKRN1	AHSP
rs6459467	eQTL	glasso	GMPR	HMBS
rs6459467	eQTL	glasso	GMPR	NFIX
rs6459467	eQTL	glasso	GMPR	OSBP2
rs6459467	eQTL	glasso	GMPR	IRF1
rs6459467	eQTL	glasso	GMPR	HBM
rs6459467	eQTL	glasso	GMPR	AHSP
rs6459467	eQTL	glasso	MYLIP	SPI1
rs6459467	eQTL	glasso	MYLIP	SIX5
rs6459467	eQTL	glasso	MYLIP	rs6459467
rs6459467	eQTL	glasso	SPI1	TRAK2
rs6459467	eQTL	glasso	SPI1	SIX5
rs6459467	eQTL	glasso	SPI1	HDAC1
rs6459467	eQTL	glasso	SPI1	IRF1
rs6459467	eQTL	glasso	WDR26	SIX5
rs6459467	eQTL	glasso	WDR26	GATA1
rs6459467	eQTL	glasso	WDR26	NFIX
rs6459467	eQTL	glasso	SIX5	GATA1
rs6459467	eQTL	glasso	HMBS	OSBP2
rs6459467	eQTL	glasso	HMBS	IRF1
rs6459467	eQTL	glasso	HMBS	HBM
rs6459467	eQTL	glasso	HMBS	AHSP
rs6459467	eQTL	glasso	GATA1	HDAC1
rs6459467	eQTL	glasso	NFIX	OSBP2
rs6459467	eQTL	glasso	NFIX	HDAC1
rs6459467	eQTL	glasso	NFIX	IRF1
rs6459467	eQTL	glasso	OSBP2	AHSP
rs6459467	eQTL	glasso	HDAC1	DZIP3
rs6459467	eQTL	glasso	IRF1	HBM
rs6459467	eQTL	glasso	IRF1	AHSP
rs6459467	eQTL	glasso	HBM	AHSP
rs6459467	eQTL	bdgraph	EP300	CARM1
rs6459467	eQTL	bdgraph	EP300	MYC
rs6459467	eQTL	bdgraph	EP300	NCOR2
rs6459467	eQTL	bdgraph	PML	ATXN1
rs6459467	eQTL	bdgraph	PML	MYC
rs6459467	eQTL	bdgraph	PML	NCOR2
rs6459467	eQTL	bdgraph	PML	SP1
rs6459467	eQTL	bdgraph	PML	SPI1
rs6459467	eQTL	bdgraph	PML	GATA1
rs6459467	eQTL	bdgraph	DPM2	GMPR
rs6459467	eQTL	bdgraph	DPM2	HMBS
rs6459467	eQTL	bdgraph	CARM1	HMBS
rs6459467	eQTL	bdgraph	MYC	SPI1
rs6459467	eQTL	bdgraph	MYC	SIX5
rs6459467	eQTL	bdgraph	NCOR2	SP1
rs6459467	eQTL	bdgraph	EIF2AK1	NFIX
rs6459467	eQTL	bdgraph	SP1	SIX5
rs6459467	eQTL	bdgraph	MKRN1	OSBP2
rs6459467	eQTL	bdgraph	GMPR	OSBP2
rs6459467	eQTL	bdgraph	MYLIP	SPI1
rs6459467	eQTL	bdgraph	MYLIP	rs6459467
rs6459467	eQTL	bdgraph	SPI1	TRAK2
rs6459467	eQTL	bdgraph	SPI1	HDAC1
rs6459467	eQTL	bdgraph	SPI1	IRF1
rs6459467	eQTL	bdgraph	WDR26	GATA1
rs6459467	eQTL	bdgraph	HMBS	AHSP
rs6459467	eQTL	bdgraph	NFIX	HDAC1
rs6459467	eQTL	bdgraph	HBM	AHSP
rs17342717	eQTL	glasso	ALAS2	SIAH2
rs17342717	eQTL	glasso	ALAS2	TMOD1
rs17342717	eQTL	glasso	ALAS2	FECH
rs17342717	eQTL	glasso	ALAS2	TSTA3
rs17342717	eQTL	glasso	ALAS2	RIOK3
rs17342717	eQTL	glasso	SIAH2	EIF1B
rs17342717	eQTL	glasso	SIAH2	TMOD1
rs17342717	eQTL	glasso	SIAH2	FECH
rs17342717	eQTL	glasso	SIAH2	TSTA3
rs17342717	eQTL	glasso	SIAH2	RIOK3
rs17342717	eQTL	glasso	HIST1H2AC	HIST1H2BD
rs17342717	eQTL	glasso	HIST1H2AC	HIST1H4H
rs17342717	eQTL	glasso	HIST1H2AC	RIOK3
rs17342717	eQTL	glasso	HIST1H2AC	HIST1H2BC
rs17342717	eQTL	glasso	HDAC2	HDAC1
rs17342717	eQTL	glasso	EIF1B	TSTA3
rs17342717	eQTL	glasso	EIF1B	RIOK3
rs17342717	eQTL	glasso	EIF1B	HIST1H1C
rs17342717	eQTL	glasso	HIST1H2BD	HIST1H4H
rs17342717	eQTL	glasso	HIST1H2BD	SPI1
rs17342717	eQTL	glasso	HIST1H2BD	HDAC1
rs17342717	eQTL	glasso	SLC17A3	rs17342717
rs17342717	eQTL	glasso	TMOD1	FECH
rs17342717	eQTL	glasso	TMOD1	TSTA3
rs17342717	eQTL	glasso	TMOD1	RIOK3
rs17342717	eQTL	glasso	FECH	RIOK3
rs17342717	eQTL	glasso	HIST1H2BG	HIST1H2AE
rs17342717	eQTL	glasso	HIST1H4H	SPI1
rs17342717	eQTL	glasso	HIST1H4H	HIST1H2AE
rs17342717	eQTL	glasso	HIST1H4H	rs17342717
rs17342717	eQTL	glasso	HIST1H4C	SPI1
rs17342717	eQTL	glasso	HIST1H2AD	HIST1H2BC
rs17342717	eQTL	glasso	HIST1H3A	HIST1H1E
rs17342717	eQTL	glasso	HIST1H3A	HIST1H1C
rs17342717	eQTL	glasso	HIST1H3A	HDAC1
rs17342717	eQTL	glasso	SPI1	HIST1H2BC
rs17342717	eQTL	glasso	SPI1	HDAC1
rs17342717	eQTL	glasso	HIST1H2BH	HIST1H2BC
rs17342717	eQTL	glasso	HIST1H1C	HIST1H3D
rs17342717	eQTL	glasso	HIST1H1C	HIST1H2BC
rs17342717	eQTL	glasso	HIST1H1C	HIST1H2BE
rs17342717	eQTL	glasso	HIST1H1C	rs17342717
rs17342717	eQTL	glasso	TRIM38	rs17342717
rs17342717	eQTL	glasso	HIST1H2BC	HIST1H2BE
rs17342717	eQTL	bdgraph	ALAS2	SIAH2
rs17342717	eQTL	bdgraph	ALAS2	HDAC2
rs17342717	eQTL	bdgraph	ALAS2	TMOD1
rs17342717	eQTL	bdgraph	ALAS2	TSTA3
rs17342717	eQTL	bdgraph	SIAH2	EIF1B
rs17342717	eQTL	bdgraph	SIAH2	FECH
rs17342717	eQTL	bdgraph	HIST1H2AC	HIST1H2BD
rs17342717	eQTL	bdgraph	HIST1H2AC	RIOK3
rs17342717	eQTL	bdgraph	HDAC2	RIOK3
rs17342717	eQTL	bdgraph	HDAC2	HDAC1
rs17342717	eQTL	bdgraph	HIST1H2BD	HIST1H4H
rs17342717	eQTL	bdgraph	SLC17A3	rs17342717
rs17342717	eQTL	bdgraph	TMOD1	RIOK3
rs17342717	eQTL	bdgraph	FECH	RIOK3
rs17342717	eQTL	bdgraph	HIST1H2BG	HIST1H2AE
rs17342717	eQTL	bdgraph	HIST1H4H	rs17342717
rs17342717	eQTL	bdgraph	HIST1H4C	SPI1
rs17342717	eQTL	bdgraph	HIST1H3A	HIST1H1E
rs17342717	eQTL	bdgraph	HIST1H3A	HIST1H1C
rs17342717	eQTL	bdgraph	SPI1	HIST1H2BC
rs17342717	eQTL	bdgraph	SPI1	HDAC1
rs17342717	eQTL	bdgraph	HIST1H1C	HIST1H2BC
rs17342717	eQTL	bdgraph	HIST1H1C	rs17342717
rs17342717	eQTL	bdgraph	TRIM38	rs17342717
rs17342717	eQTL	bdgraph	HIST1H2BC	HIST1H2BE
rs198851	eQTL	glasso	ALAS2	SIAH2
rs198851	eQTL	glasso	ALAS2	TMOD1
rs198851	eQTL	glasso	ALAS2	ADIPOR1
rs198851	eQTL	glasso	ALAS2	FECH
rs198851	eQTL	glasso	ALAS2	ANKRD9
rs198851	eQTL	glasso	ALAS2	TSTA3
rs198851	eQTL	glasso	ALAS2	YPEL3
rs198851	eQTL	glasso	SIAH2	TMOD1
rs198851	eQTL	glasso	SIAH2	ADIPOR1
rs198851	eQTL	glasso	SIAH2	FECH
rs198851	eQTL	glasso	SIAH2	RPIA
rs198851	eQTL	glasso	SIAH2	ANKRD9
rs198851	eQTL	glasso	SIAH2	TSTA3
rs198851	eQTL	glasso	HIST1H2AC	HIST1H2BD
rs198851	eQTL	glasso	HIST1H2AC	HIST1H2BC
rs198851	eQTL	glasso	BTN2A1	TAF1
rs198851	eQTL	glasso	TAF1	HIST1H2BC
rs198851	eQTL	glasso	TAF1	HIST1H2BE
rs198851	eQTL	glasso	HIST1H2BD	HIST1H4H
rs198851	eQTL	glasso	HIST1H2BD	SPI1
rs198851	eQTL	glasso	HIST1H2BD	YPEL3
rs198851	eQTL	glasso	HIST1H2BD	rs198851
rs198851	eQTL	glasso	TMOD1	ADIPOR1
rs198851	eQTL	glasso	TMOD1	FECH
rs198851	eQTL	glasso	TMOD1	RPIA
rs198851	eQTL	glasso	TMOD1	ANKRD9
rs198851	eQTL	glasso	ADIPOR1	FECH
rs198851	eQTL	glasso	ADIPOR1	ANKRD9
rs198851	eQTL	glasso	ADIPOR1	TSTA3
rs198851	eQTL	glasso	ADIPOR1	YPEL3
rs198851	eQTL	glasso	FECH	RPIA
rs198851	eQTL	glasso	FECH	ANKRD9
rs198851	eQTL	glasso	ABT1	HMGN4
rs198851	eQTL	glasso	HIST1H2BG	HIST1H2AE
rs198851	eQTL	glasso	HIST1H2BG	rs198851
rs198851	eQTL	glasso	HIST1H4H	SPI1
rs198851	eQTL	glasso	HIST1H4H	HIST1H2AE
rs198851	eQTL	glasso	HIST1H4H	rs198851
rs198851	eQTL	glasso	HIST1H4C	SPI1
rs198851	eQTL	glasso	BTN3A2	rs198851
rs198851	eQTL	glasso	TSTA3	YPEL3
rs198851	eQTL	glasso	HIST1H3B	rs198851
rs198851	eQTL	glasso	HIST1H3A	HIST1H1E
rs198851	eQTL	glasso	HIST1H3A	HIST1H1C
rs198851	eQTL	glasso	HIST1H3A	HDAC1
rs198851	eQTL	glasso	SPI1	HIST1H2BC
rs198851	eQTL	glasso	SPI1	HDAC1
rs198851	eQTL	glasso	HIST1H2AE	rs198851
rs198851	eQTL	glasso	HIST1H1C	HIST1H2BC
rs198851	eQTL	glasso	HIST1H1C	HIST1H2BE
rs198851	eQTL	glasso	TRIM38	rs198851
rs198851	eQTL	glasso	HIST1H2BC	HIST1H2BE
rs198851	eQTL	glasso	HMGN4	BTN3A3
rs198851	eQTL	glasso	HMGN4	rs198851
rs198851	eQTL	bdgraph	ALAS2	ADIPOR1
rs198851	eQTL	bdgraph	SIAH2	RPIA
rs198851	eQTL	bdgraph	SIAH2	TSTA3
rs198851	eQTL	bdgraph	HIST1H2AC	HIST1H2BD
rs198851	eQTL	bdgraph	HIST1H2AC	ADIPOR1
rs198851	eQTL	bdgraph	BTN3A1	BTN3A3
rs198851	eQTL	bdgraph	BTN2A1	TAF1
rs198851	eQTL	bdgraph	TAF1	HIST1H2BC
rs198851	eQTL	bdgraph	HIST1H2BD	HIST1H4H
rs198851	eQTL	bdgraph	HIST1H2BD	rs198851
rs198851	eQTL	bdgraph	TMOD1	ADIPOR1
rs198851	eQTL	bdgraph	TMOD1	FECH
rs198851	eQTL	bdgraph	ADIPOR1	YPEL3
rs198851	eQTL	bdgraph	FECH	RPIA
rs198851	eQTL	bdgraph	HIST1H2BG	HIST1H2AE
rs198851	eQTL	bdgraph	HIST1H4H	SPI1
rs198851	eQTL	bdgraph	HIST1H4H	rs198851
rs198851	eQTL	bdgraph	HIST1H4C	SPI1
rs198851	eQTL	bdgraph	BTN3A2	rs198851
rs198851	eQTL	bdgraph	TSTA3	YPEL3
rs198851	eQTL	bdgraph	HIST1H3B	rs198851
rs198851	eQTL	bdgraph	HIST1H3A	HIST1H1E
rs198851	eQTL	bdgraph	HIST1H3A	HIST1H1C
rs198851	eQTL	bdgraph	SPI1	HDAC1
rs198851	eQTL	bdgraph	HIST1H2AE	rs198851
rs198851	eQTL	bdgraph	HIST1H1C	HIST1H2BC
rs198851	eQTL	bdgraph	HIST1H1C	YPEL3
rs198851	eQTL	bdgraph	TRIM38	rs198851
rs198851	eQTL	bdgraph	HIST1H2BC	HIST1H2BE
rs198851	eQTL	bdgraph	HMGN4	rs198851
rs198851	eQTL	bdgraph	SCGN	YPEL3
rs116005849	eQTL	glasso	HLA-A	HLA-H
rs116005849	eQTL	glasso	HLA-A	rs116005849
rs116005849	eQTL	glasso	CALR	IL10RA
rs116005849	eQTL	glasso	RUNX1	TBP
rs116005849	eQTL	glasso	RUNX1	TRIM10
rs116005849	eQTL	glasso	RUNX1	HDAC1
rs116005849	eQTL	glasso	RUNX1	ACSL1
rs116005849	eQTL	glasso	TBP	TRIM26
rs116005849	eQTL	glasso	TBP	GATA1
rs116005849	eQTL	glasso	TBP	IL10RA
rs116005849	eQTL	glasso	TBP	HDAC1
rs116005849	eQTL	glasso	HLA-G	HLA-H
rs116005849	eQTL	glasso	HLA-G	rs116005849
rs116005849	eQTL	glasso	TRIM10	rs116005849
rs116005849	eQTL	glasso	HCG4	rs116005849
rs116005849	eQTL	glasso	IFITM4P	rs116005849
rs116005849	eQTL	glasso	HLA-F	rs116005849
rs116005849	eQTL	glasso	PPP1R11	GATA1
rs116005849	eQTL	glasso	PPP1R11	HDAC1
rs116005849	eQTL	glasso	HCG9	rs116005849
rs116005849	eQTL	glasso	TRIM26	GATA1
rs116005849	eQTL	glasso	TRIM26	IL10RA
rs116005849	eQTL	glasso	GATA1	IL10RA
rs116005849	eQTL	glasso	HLA-H	rs116005849
rs116005849	eQTL	glasso	IL10RA	CST7
rs116005849	eQTL	bdgraph	HLA-A	HLA-H
rs116005849	eQTL	bdgraph	HLA-A	rs116005849
rs116005849	eQTL	bdgraph	RUNX1	TRIM10
rs116005849	eQTL	bdgraph	RUNX1	ACSL1
rs116005849	eQTL	bdgraph	TBP	GATA1
rs116005849	eQTL	bdgraph	HLA-G	HLA-H
rs116005849	eQTL	bdgraph	HLA-G	rs116005849
rs116005849	eQTL	bdgraph	TRIM10	rs116005849
rs116005849	eQTL	bdgraph	HCG4	rs116005849
rs116005849	eQTL	bdgraph	IFITM4P	rs116005849
rs116005849	eQTL	bdgraph	HLA-F	rs116005849
rs116005849	eQTL	bdgraph	PPP1R11	TRIM26
rs116005849	eQTL	bdgraph	F5	HDAC1
rs116005849	eQTL	bdgraph	F5	ACSL1
rs116005849	eQTL	bdgraph	ZNRD1	ACSL1
rs116005849	eQTL	bdgraph	HLA-H	rs116005849
rs116005849	eQTL	bdgraph	IL10RA	CST7
rs116733014	eQTL	glasso	EP300	MAX
rs116733014	eQTL	glasso	EP300	APEX1
rs116733014	eQTL	glasso	EP300	RUNX1
rs116733014	eQTL	glasso	EP300	TCF12
rs116733014	eQTL	glasso	EP300	GATA1
rs116733014	eQTL	glasso	MAX	CEBPA
rs116733014	eQTL	glasso	HLA-A	rs116733014
rs116733014	eQTL	glasso	CALR	CEBPA
rs116733014	eQTL	glasso	RUNX1	TRIM10
rs116733014	eQTL	glasso	RUNX1	TSSC4
rs116733014	eQTL	glasso	RUNX1	B4GALT3
rs116733014	eQTL	glasso	XRCC6	CEBPA
rs116733014	eQTL	glasso	HLA-G	rs116733014
rs116733014	eQTL	glasso	TRIM10	B4GALT3
rs116733014	eQTL	glasso	TRIM10	ZNF511
rs116733014	eQTL	glasso	TRIM10	FAM53C
rs116733014	eQTL	glasso	TRIM10	rs116733014
rs116733014	eQTL	glasso	HCG4	rs116733014
rs116733014	eQTL	glasso	IFITM4P	rs116733014
rs116733014	eQTL	glasso	HLA-F	rs116733014
rs116733014	eQTL	glasso	TPD52L2	KLHDC8B
rs116733014	eQTL	glasso	TPD52L2	PPP1R11
rs116733014	eQTL	glasso	TPD52L2	TCF12
rs116733014	eQTL	glasso	TPD52L2	HCG18
rs116733014	eQTL	glasso	TPD52L2	FAM53C
rs116733014	eQTL	glasso	TSSC4	TCF12
rs116733014	eQTL	glasso	TSSC4	B4GALT3
rs116733014	eQTL	glasso	TSSC4	GATA1
rs116733014	eQTL	glasso	KLHDC8B	TCF12
rs116733014	eQTL	glasso	PPP1R11	GATA1
rs116733014	eQTL	glasso	PPP1R11	rs116733014
rs116733014	eQTL	glasso	CEBPA	TCF12
rs116733014	eQTL	glasso	CEBPA	B4GALT3
rs116733014	eQTL	glasso	CEBPA	GATA1
rs116733014	eQTL	glasso	HCG9	rs116733014
rs116733014	eQTL	glasso	TCF12	CDK2AP2
rs116733014	eQTL	glasso	TCF12	TRIM26
rs116733014	eQTL	glasso	TCF12	GATA1
rs116733014	eQTL	glasso	CDK2AP2	TRIM26
rs116733014	eQTL	glasso	CDK2AP2	GATA1
rs116733014	eQTL	glasso	ZNRD1	rs116733014
rs116733014	eQTL	glasso	HCG18	TRIM26
rs116733014	eQTL	glasso	TRIM26	GATA1
rs116733014	eQTL	glasso	TRIM26	rs116733014
rs116733014	eQTL	glasso	HLA-H	rs116733014
rs116733014	eQTL	bdgraph	EP300	RUNX1
rs116733014	eQTL	bdgraph	MAX	CEBPA
rs116733014	eQTL	bdgraph	HLA-A	HLA-H
rs116733014	eQTL	bdgraph	HLA-A	rs116733014
rs116733014	eQTL	bdgraph	CALR	CEBPA
rs116733014	eQTL	bdgraph	CALR	CDK2AP2
rs116733014	eQTL	bdgraph	APEX1	RUNX1
rs116733014	eQTL	bdgraph	APEX1	CTLA4
rs116733014	eQTL	bdgraph	APEX1	FAM53C
rs116733014	eQTL	bdgraph	RUNX1	TRIM10
rs116733014	eQTL	bdgraph	RUNX1	TSSC4
rs116733014	eQTL	bdgraph	RUNX1	TCF12
rs116733014	eQTL	bdgraph	XRCC6	CEBPA
rs116733014	eQTL	bdgraph	HLA-G	rs116733014
rs116733014	eQTL	bdgraph	TRIM10	PPP1R11
rs116733014	eQTL	bdgraph	TRIM10	B4GALT3
rs116733014	eQTL	bdgraph	TRIM10	ZNF511
rs116733014	eQTL	bdgraph	TRIM10	rs116733014
rs116733014	eQTL	bdgraph	HCG4	rs116733014
rs116733014	eQTL	bdgraph	IFITM4P	rs116733014
rs116733014	eQTL	bdgraph	HLA-F	HLA-H
rs116733014	eQTL	bdgraph	HLA-F	rs116733014
rs116733014	eQTL	bdgraph	TPD52L2	PPP1R11
rs116733014	eQTL	bdgraph	TPD52L2	FAM53C
rs116733014	eQTL	bdgraph	PPP1R11	TRIM26
rs116733014	eQTL	bdgraph	PPP1R11	rs116733014
rs116733014	eQTL	bdgraph	CEBPA	B4GALT3
rs116733014	eQTL	bdgraph	CEBPA	FCGBP
rs116733014	eQTL	bdgraph	HCG9	rs116733014
rs116733014	eQTL	bdgraph	TCF12	CDK2AP2
rs116733014	eQTL	bdgraph	TCF12	TRIM26
rs116733014	eQTL	bdgraph	TCF12	GATA1
rs116733014	eQTL	bdgraph	ZNRD1	rs116733014
rs116733014	eQTL	bdgraph	TRIM26	rs116733014
rs116733014	eQTL	bdgraph	HLA-H	rs116733014
rs112905113	eQTL	glasso	HLA-A	rs112905113
rs112905113	eQTL	glasso	RUNX1	HDAC1
rs112905113	eQTL	glasso	HLA-G	rs112905113
rs112905113	eQTL	glasso	IFITM4P	rs112905113
rs112905113	eQTL	glasso	HLA-F	rs112905113
rs112905113	eQTL	glasso	GABBR1	rs112905113
rs112905113	eQTL	glasso	HCG9	rs112905113
rs112905113	eQTL	glasso	RNF39	rs112905113
rs112905113	eQTL	glasso	ZNRD1	rs112905113
rs112905113	eQTL	glasso	HCG18	rs112905113
rs112905113	eQTL	glasso	TRIM26	rs112905113
rs112905113	eQTL	glasso	HLA-H	rs112905113
rs112905113	eQTL	bdgraph	HLA-A	HLA-H
rs112905113	eQTL	bdgraph	HLA-A	rs112905113
rs112905113	eQTL	bdgraph	CALR	CDK2AP2
rs112905113	eQTL	bdgraph	GZMK	ZNRD1
rs112905113	eQTL	bdgraph	RUNX1	TRIM10
rs112905113	eQTL	bdgraph	HLA-G	PPP1R11
rs112905113	eQTL	bdgraph	HLA-G	HLA-H
rs112905113	eQTL	bdgraph	HLA-G	rs112905113
rs112905113	eQTL	bdgraph	TRIM10	TSSC4
rs112905113	eQTL	bdgraph	TRIM10	PPP1R11
rs112905113	eQTL	bdgraph	TRIM10	ZNF511
rs112905113	eQTL	bdgraph	IFITM4P	rs112905113
rs112905113	eQTL	bdgraph	HLA-F	rs112905113
rs112905113	eQTL	bdgraph	VCP	PPP1R11
rs112905113	eQTL	bdgraph	GABBR1	rs112905113
rs112905113	eQTL	bdgraph	PPP1R11	HLA-H
rs112905113	eQTL	bdgraph	HCG9	rs112905113
rs112905113	eQTL	bdgraph	CDK2AP2	TRIM26
rs112905113	eQTL	bdgraph	RNF39	rs112905113
rs112905113	eQTL	bdgraph	ZNRD1	rs112905113
rs112905113	eQTL	bdgraph	HCG18	rs112905113
rs112905113	eQTL	bdgraph	EBF1	TRIM26
rs112905113	eQTL	bdgraph	TRIM26	rs112905113
rs112905113	eQTL	bdgraph	HLA-H	rs112905113
rs116122394	eQTL	glasso	EP300	MAX
rs116122394	eQTL	glasso	EP300	APEX1
rs116122394	eQTL	glasso	EP300	RUNX1
rs116122394	eQTL	glasso	EP300	TCF12
rs116122394	eQTL	glasso	EP300	GATA1
rs116122394	eQTL	glasso	HLA-A	rs116122394
rs116122394	eQTL	glasso	HPCAL1	MAP2K3
rs116122394	eQTL	glasso	HPCAL1	ICAM3
rs116122394	eQTL	glasso	HPCAL1	ATF4
rs116122394	eQTL	glasso	HPCAL1	RUNX3
rs116122394	eQTL	glasso	HPCAL1	TPD52L2
rs116122394	eQTL	glasso	HPCAL1	TCF12
rs116122394	eQTL	glasso	HPCAL1	TRIM26
rs116122394	eQTL	glasso	APEX1	ERG
rs116122394	eQTL	glasso	RUNX1	TRIM10
rs116122394	eQTL	glasso	RUNX1	ERG
rs116122394	eQTL	glasso	RUNX1	TSSC4
rs116122394	eQTL	glasso	MAP2K3	TRIM10
rs116122394	eQTL	glasso	MAP2K3	RUNX3
rs116122394	eQTL	glasso	MAP2K3	ADIPOR1
rs116122394	eQTL	glasso	MAP2K3	DCAF12
rs116122394	eQTL	glasso	MAP2K3	HBM
rs116122394	eQTL	glasso	HLA-G	HLA-H
rs116122394	eQTL	glasso	HLA-G	rs116122394
rs116122394	eQTL	glasso	ICAM3	TPD52L2
rs116122394	eQTL	glasso	ICAM3	TCF12
rs116122394	eQTL	glasso	ICAM3	ACD
rs116122394	eQTL	glasso	TRIM10	RUNX3
rs116122394	eQTL	glasso	TRIM10	ADIPOR1
rs116122394	eQTL	glasso	TRIM10	DCAF12
rs116122394	eQTL	glasso	TRIM10	HBM
rs116122394	eQTL	glasso	TRIM10	rs116122394
rs116122394	eQTL	glasso	ERG	PPP1R11
rs116122394	eQTL	glasso	ERG	TCF12
rs116122394	eQTL	glasso	ERG	GATA1
rs116122394	eQTL	glasso	HCG4	rs116122394
rs116122394	eQTL	glasso	IFITM4P	rs116122394
rs116122394	eQTL	glasso	BANK1	COBLL1
rs116122394	eQTL	glasso	BANK1	TPD52L2
rs116122394	eQTL	glasso	BANK1	SLC38A11
rs116122394	eQTL	glasso	BANK1	PTPRK
rs116122394	eQTL	glasso	RUNX3	TSSC4
rs116122394	eQTL	glasso	RUNX3	ADIPOR1
rs116122394	eQTL	glasso	RUNX3	CTLA4
rs116122394	eQTL	glasso	RUNX3	HBM
rs116122394	eQTL	glasso	COBLL1	PTPRK
rs116122394	eQTL	glasso	HLA-F	rs116122394
rs116122394	eQTL	glasso	TPD52L2	TSSC4
rs116122394	eQTL	glasso	TPD52L2	PPP1R11
rs116122394	eQTL	glasso	TPD52L2	TCF12
rs116122394	eQTL	glasso	TPD52L2	FIG4
rs116122394	eQTL	glasso	TPD52L2	HCG18
rs116122394	eQTL	glasso	TSSC4	TCF12
rs116122394	eQTL	glasso	TSSC4	FIG4
rs116122394	eQTL	glasso	GABBR1	rs116122394
rs116122394	eQTL	glasso	PPP1R11	FIG4
rs116122394	eQTL	glasso	ADIPOR1	CTLA4
rs116122394	eQTL	glasso	ADIPOR1	DCAF12
rs116122394	eQTL	glasso	ADIPOR1	HBM
rs116122394	eQTL	glasso	TRIM31	rs116122394
rs116122394	eQTL	glasso	HCG9	rs116122394
rs116122394	eQTL	glasso	TCF12	CDK2AP2
rs116122394	eQTL	glasso	TCF12	TRIM26
rs116122394	eQTL	glasso	TCF12	GATA1
rs116122394	eQTL	glasso	TCF12	ACD
rs116122394	eQTL	glasso	FIG4	TRIM26
rs116122394	eQTL	glasso	CDK2AP2	TRIM26
rs116122394	eQTL	glasso	CDK2AP2	GATA1
rs116122394	eQTL	glasso	CDK2AP2	ACD
rs116122394	eQTL	glasso	ZNRD1	rs116122394
rs116122394	eQTL	glasso	TRIM26	GATA1
rs116122394	eQTL	glasso	TRIM26	rs116122394
rs116122394	eQTL	glasso	GATA1	ACD
rs116122394	eQTL	glasso	HLA-H	rs116122394
rs116122394	eQTL	bdgraph	EP300	APEX1
rs116122394	eQTL	bdgraph	EP300	RUNX1
rs116122394	eQTL	bdgraph	CHN1	CTLA4
rs116122394	eQTL	bdgraph	HLA-A	HLA-H
rs116122394	eQTL	bdgraph	HLA-A	rs116122394
rs116122394	eQTL	bdgraph	HPCAL1	PPP1R11
rs116122394	eQTL	bdgraph	APEX1	GZMK
rs116122394	eQTL	bdgraph	APEX1	CTLA4
rs116122394	eQTL	bdgraph	RUNX1	TRIM10
rs116122394	eQTL	bdgraph	MAP2K3	TRIM10
rs116122394	eQTL	bdgraph	MRPS26	PPP1R11
rs116122394	eQTL	bdgraph	HLA-G	PPP1R11
rs116122394	eQTL	bdgraph	HLA-G	HLA-H
rs116122394	eQTL	bdgraph	HLA-G	rs116122394
rs116122394	eQTL	bdgraph	ICAM3	TPD52L2
rs116122394	eQTL	bdgraph	TRIM10	HBM
rs116122394	eQTL	bdgraph	TRIM10	rs116122394
rs116122394	eQTL	bdgraph	ERG	TCF12
rs116122394	eQTL	bdgraph	ERG	GATA1
rs116122394	eQTL	bdgraph	HCG4	rs116122394
rs116122394	eQTL	bdgraph	IFITM4P	rs116122394
rs116122394	eQTL	bdgraph	BANK1	COBLL1
rs116122394	eQTL	bdgraph	BANK1	PTPRK
rs116122394	eQTL	bdgraph	RUNX3	ADIPOR1
rs116122394	eQTL	bdgraph	HLA-F	rs116122394
rs116122394	eQTL	bdgraph	TPD52L2	TSSC4
rs116122394	eQTL	bdgraph	TPD52L2	PPP1R11
rs116122394	eQTL	bdgraph	TSSC4	HLA-H
rs116122394	eQTL	bdgraph	CD248	FCGBP
rs116122394	eQTL	bdgraph	GABBR1	GATA1
rs116122394	eQTL	bdgraph	GABBR1	rs116122394
rs116122394	eQTL	bdgraph	PPP1R11	rs116122394
rs116122394	eQTL	bdgraph	ADIPOR1	DCAF12
rs116122394	eQTL	bdgraph	ADIPOR1	HBM
rs116122394	eQTL	bdgraph	HCG9	rs116122394
rs116122394	eQTL	bdgraph	TCF12	CDK2AP2
rs116122394	eQTL	bdgraph	TCF12	TRIM26
rs116122394	eQTL	bdgraph	TCF12	GATA1
rs116122394	eQTL	bdgraph	ZNRD1	rs116122394
rs116122394	eQTL	bdgraph	TRIM26	rs116122394
rs116122394	eQTL	bdgraph	HLA-H	rs116122394
rs150881176	eQTL	glasso	HLA-A	HLA-H
rs150881176	eQTL	glasso	HLA-A	rs150881176
rs150881176	eQTL	glasso	RUNX1	TRIM10
rs150881176	eQTL	glasso	RUNX1	TSSC4
rs150881176	eQTL	glasso	RUNX1	HDAC1
rs150881176	eQTL	glasso	TBP	TSSC4
rs150881176	eQTL	glasso	TBP	TRIM26
rs150881176	eQTL	glasso	TBP	GATA1
rs150881176	eQTL	glasso	TBP	HDAC1
rs150881176	eQTL	glasso	HLA-G	HLA-H
rs150881176	eQTL	glasso	HLA-G	rs150881176
rs150881176	eQTL	glasso	TRIM10	TSSC4
rs150881176	eQTL	glasso	TRIM10	ZNF511
rs150881176	eQTL	glasso	IFITM4P	rs150881176
rs150881176	eQTL	glasso	HLA-F	rs150881176
rs150881176	eQTL	glasso	TSSC4	GATA1
rs150881176	eQTL	glasso	VCP	PPP1R11
rs150881176	eQTL	glasso	GABBR1	rs150881176
rs150881176	eQTL	glasso	PPP1R11	GATA1
rs150881176	eQTL	glasso	HCG9	rs150881176
rs150881176	eQTL	glasso	HCG18	rs150881176
rs150881176	eQTL	glasso	TRIM26	GATA1
rs150881176	eQTL	glasso	TRIM26	rs150881176
rs150881176	eQTL	bdgraph	HLA-A	HLA-H
rs150881176	eQTL	bdgraph	HLA-A	rs150881176
rs150881176	eQTL	bdgraph	GZMK	ZNRD1
rs150881176	eQTL	bdgraph	RUNX1	TRIM10
rs150881176	eQTL	bdgraph	TBP	GATA1
rs150881176	eQTL	bdgraph	HLA-G	PPP1R11
rs150881176	eQTL	bdgraph	HLA-G	HLA-H
rs150881176	eQTL	bdgraph	HLA-G	rs150881176
rs150881176	eQTL	bdgraph	TRIM10	TSSC4
rs150881176	eQTL	bdgraph	TRIM10	PPP1R11
rs150881176	eQTL	bdgraph	TRIM10	ZNF511
rs150881176	eQTL	bdgraph	IFITM4P	rs150881176
rs150881176	eQTL	bdgraph	HLA-F	rs150881176
rs150881176	eQTL	bdgraph	GABBR1	rs150881176
rs150881176	eQTL	bdgraph	PPP1R11	HLA-H
rs150881176	eQTL	bdgraph	HCG9	rs150881176
rs150881176	eQTL	bdgraph	TRIM26	rs150881176
rs115457135	eQTL	glasso	EP300	MAX
rs115457135	eQTL	glasso	EP300	APEX1
rs115457135	eQTL	glasso	EP300	RUNX1
rs115457135	eQTL	glasso	EP300	GATA1
rs115457135	eQTL	glasso	TRIM40	rs115457135
rs115457135	eQTL	glasso	HLA-A	HLA-H
rs115457135	eQTL	glasso	HLA-A	rs115457135
rs115457135	eQTL	glasso	APEX1	ERG
rs115457135	eQTL	glasso	GZMK	LYAR
rs115457135	eQTL	glasso	RUNX1	TRIM10
rs115457135	eQTL	glasso	RUNX1	ERG
rs115457135	eQTL	glasso	RUNX1	TSSC4
rs115457135	eQTL	glasso	HLA-G	HLA-H
rs115457135	eQTL	glasso	HLA-G	rs115457135
rs115457135	eQTL	glasso	TRIM10	RUNX3
rs115457135	eQTL	glasso	TRIM10	HBM
rs115457135	eQTL	glasso	ERG	TSSC4
rs115457135	eQTL	glasso	ERG	PPP1R11
rs115457135	eQTL	glasso	ERG	CDK2AP2
rs115457135	eQTL	glasso	ERG	TRIM26
rs115457135	eQTL	glasso	ERG	GATA1
rs115457135	eQTL	glasso	ERG	ACD
rs115457135	eQTL	glasso	HCG4	rs115457135
rs115457135	eQTL	glasso	IFITM4P	rs115457135
rs115457135	eQTL	glasso	BANK1	COBLL1
rs115457135	eQTL	glasso	RUNX3	TSSC4
rs115457135	eQTL	glasso	RUNX3	TRIM26
rs115457135	eQTL	glasso	RUNX3	HBM
rs115457135	eQTL	glasso	HLA-F	rs115457135
rs115457135	eQTL	glasso	TSSC4	GATA1
rs115457135	eQTL	glasso	GABBR1	rs115457135
rs115457135	eQTL	glasso	ABCF1	TRIM26
rs115457135	eQTL	glasso	ABCF1	GATA1
rs115457135	eQTL	glasso	ABCF1	rs115457135
rs115457135	eQTL	glasso	TRIM31	rs115457135
rs115457135	eQTL	glasso	HCG9	rs115457135
rs115457135	eQTL	glasso	CDK2AP2	TRIM26
rs115457135	eQTL	glasso	CDK2AP2	GATA1
rs115457135	eQTL	glasso	CDK2AP2	ACD
rs115457135	eQTL	glasso	RNF39	rs115457135
rs115457135	eQTL	glasso	GNL1	GATA1
rs115457135	eQTL	glasso	ZNRD1	rs115457135
rs115457135	eQTL	glasso	TRIM26	GATA1
rs115457135	eQTL	glasso	TRIM26	rs115457135
rs115457135	eQTL	glasso	GATA1	ACD
rs115457135	eQTL	glasso	HLA-E	rs115457135
rs115457135	eQTL	bdgraph	EP300	RPS6KA5
rs115457135	eQTL	bdgraph	EP300	APEX1
rs115457135	eQTL	bdgraph	EP300	RUNX1
rs115457135	eQTL	bdgraph	EP300	GATA1
rs115457135	eQTL	bdgraph	TRIM40	rs115457135
rs115457135	eQTL	bdgraph	HLA-A	HLA-H
rs115457135	eQTL	bdgraph	HLA-A	rs115457135
rs115457135	eQTL	bdgraph	APEX1	GZMK
rs115457135	eQTL	bdgraph	APEX1	ERG
rs115457135	eQTL	bdgraph	APEX1	HLA-E
rs115457135	eQTL	bdgraph	GZMK	LYAR
rs115457135	eQTL	bdgraph	RUNX1	TRIM10
rs115457135	eQTL	bdgraph	RUNX1	TSSC4
rs115457135	eQTL	bdgraph	HLA-G	PPP1R11
rs115457135	eQTL	bdgraph	HLA-G	HLA-H
rs115457135	eQTL	bdgraph	HLA-G	rs115457135
rs115457135	eQTL	bdgraph	TRIM10	RUNX3
rs115457135	eQTL	bdgraph	TRIM10	HBM
rs115457135	eQTL	bdgraph	ERG	GATA1
rs115457135	eQTL	bdgraph	HCG4	rs115457135
rs115457135	eQTL	bdgraph	IFITM4P	rs115457135
rs115457135	eQTL	bdgraph	BANK1	COBLL1
rs115457135	eQTL	bdgraph	HLA-F	HLA-E
rs115457135	eQTL	bdgraph	HLA-F	rs115457135
rs115457135	eQTL	bdgraph	GABBR1	rs115457135
rs115457135	eQTL	bdgraph	PPP1R11	HLA-H
rs115457135	eQTL	bdgraph	ABCF1	GATA1
rs115457135	eQTL	bdgraph	TRIM31	rs115457135
rs115457135	eQTL	bdgraph	HCG9	rs115457135
rs115457135	eQTL	bdgraph	CDK2AP2	TRIM26
rs115457135	eQTL	bdgraph	CDK2AP2	GATA1
rs115457135	eQTL	bdgraph	RNF39	rs115457135
rs115457135	eQTL	bdgraph	ZNRD1	rs115457135
rs115457135	eQTL	bdgraph	TRIM26	GATA1
rs115457135	eQTL	bdgraph	TRIM26	HBM
rs115457135	eQTL	bdgraph	TRIM26	rs115457135
rs115457135	eQTL	bdgraph	HLA-E	rs115457135
rs2233956	eQTL	glasso	COLQ	FEZ1
rs2233956	eQTL	glasso	COLQ	NCR3
rs2233956	eQTL	glasso	CCHCR1	rs2233956
rs2233956	eQTL	glasso	RUNX1	ERG
rs2233956	eQTL	glasso	RUNX1	SPI1
rs2233956	eQTL	glasso	RUNX1	HDAC1
rs2233956	eQTL	glasso	XRCC6	ERG
rs2233956	eQTL	glasso	MRPS26	C6orf136
rs2233956	eQTL	glasso	ERG	GTF2H4
rs2233956	eQTL	glasso	ERG	TUBB
rs2233956	eQTL	glasso	ERG	NFKB1
rs2233956	eQTL	glasso	ERG	TRIM28
rs2233956	eQTL	glasso	ERG	LTA
rs2233956	eQTL	glasso	ERG	VARS2
rs2233956	eQTL	glasso	ERG	NCR3
rs2233956	eQTL	glasso	DDR1	rs2233956
rs2233956	eQTL	glasso	ZNF143	PSMA4
rs2233956	eQTL	glasso	GZMH	NCALD
rs2233956	eQTL	glasso	PSMA4	TUBB
rs2233956	eQTL	glasso	PSMA4	NFKB1
rs2233956	eQTL	glasso	PSMA4	TRIM28
rs2233956	eQTL	glasso	PSMA4	ITFG3
rs2233956	eQTL	glasso	GTF2H4	TUBB
rs2233956	eQTL	glasso	GTF2H4	VARS2
rs2233956	eQTL	glasso	TUBB	ACTG1
rs2233956	eQTL	glasso	TUBB	VARS2
rs2233956	eQTL	glasso	TUBB	NCR3
rs2233956	eQTL	glasso	TUBB	rs2233956
rs2233956	eQTL	glasso	HLA-C	rs2233956
rs2233956	eQTL	glasso	POU5F1	rs2233956
rs2233956	eQTL	glasso	FLOT1	MDC1
rs2233956	eQTL	glasso	FLOT1	TRIM28
rs2233956	eQTL	glasso	FLOT1	HDAC1
rs2233956	eQTL	glasso	FLOT1	rs2233956
rs2233956	eQTL	glasso	NCALD	FEZ1
rs2233956	eQTL	glasso	NCALD	NCR3
rs2233956	eQTL	glasso	HCP5	rs2233956
rs2233956	eQTL	glasso	LST1	SPI1
rs2233956	eQTL	glasso	FEZ1	NCR3
rs2233956	eQTL	glasso	LTB	LTA
rs2233956	eQTL	glasso	MDC1	NFKB1
rs2233956	eQTL	glasso	HCG22	rs2233956
rs2233956	eQTL	glasso	DACT1	FHIT
rs2233956	eQTL	glasso	FHIT	LTA
rs2233956	eQTL	glasso	TPR	IER3
rs2233956	eQTL	glasso	TRIM28	HDAC1
rs2233956	eQTL	glasso	SPI1	HDAC1
rs2233956	eQTL	glasso	DHX16	HDAC1
rs2233956	eQTL	glasso	VARS2	NCR3
rs2233956	eQTL	glasso	VARS2	rs2233956
rs2233956	eQTL	glasso	NCR3	rs2233956
rs2233956	eQTL	glasso	IER3	rs2233956
rs2233956	eQTL	bdgraph	AIF1	RUNX1
rs2233956	eQTL	bdgraph	AIF1	PSMA4
rs2233956	eQTL	bdgraph	AIF1	LTA
rs2233956	eQTL	bdgraph	COLQ	NCR3
rs2233956	eQTL	bdgraph	CCHCR1	rs2233956
rs2233956	eQTL	bdgraph	RUNX1	SPI1
rs2233956	eQTL	bdgraph	RUNX1	HDAC1
rs2233956	eQTL	bdgraph	XRCC6	ERG
rs2233956	eQTL	bdgraph	XRCC6	TUBB
rs2233956	eQTL	bdgraph	MRPS26	LTB
rs2233956	eQTL	bdgraph	MRPS26	C6orf136
rs2233956	eQTL	bdgraph	ERG	TUBB
rs2233956	eQTL	bdgraph	ERG	NRM
rs2233956	eQTL	bdgraph	ERG	TRIM28
rs2233956	eQTL	bdgraph	ERG	MICA
rs2233956	eQTL	bdgraph	ERG	NCR3
rs2233956	eQTL	bdgraph	DDR1	ZNF143
rs2233956	eQTL	bdgraph	DDR1	TRIM28
rs2233956	eQTL	bdgraph	DDR1	rs2233956
rs2233956	eQTL	bdgraph	ZNF143	PSMA4
rs2233956	eQTL	bdgraph	ZNF143	MICA
rs2233956	eQTL	bdgraph	ZNF143	SPI1
rs2233956	eQTL	bdgraph	GZMH	NCALD
rs2233956	eQTL	bdgraph	GZMH	LTB
rs2233956	eQTL	bdgraph	PSMA4	TRIM28
rs2233956	eQTL	bdgraph	TUBB	ACTG1
rs2233956	eQTL	bdgraph	TUBB	rs2233956
rs2233956	eQTL	bdgraph	HLA-C	rs2233956
rs2233956	eQTL	bdgraph	HLA-B	PPP1R10
rs2233956	eQTL	bdgraph	POU5F1	rs2233956
rs2233956	eQTL	bdgraph	FLOT1	LST1
rs2233956	eQTL	bdgraph	FLOT1	HDAC1
rs2233956	eQTL	bdgraph	FLOT1	LPCAT2
rs2233956	eQTL	bdgraph	FLOT1	rs2233956
rs2233956	eQTL	bdgraph	NCALD	FEZ1
rs2233956	eQTL	bdgraph	NCALD	NCR3
rs2233956	eQTL	bdgraph	HCP5	rs2233956
rs2233956	eQTL	bdgraph	LST1	SPI1
rs2233956	eQTL	bdgraph	LTB	LTA
rs2233956	eQTL	bdgraph	HCG22	rs2233956
rs2233956	eQTL	bdgraph	DACT1	FHIT
rs2233956	eQTL	bdgraph	FHIT	LTA
rs2233956	eQTL	bdgraph	TPR	DHX16
rs2233956	eQTL	bdgraph	MICA	TNF
rs2233956	eQTL	bdgraph	SLC16A10	PFN2
rs2233956	eQTL	bdgraph	SPI1	PPP1R10
rs2233956	eQTL	bdgraph	SPI1	HDAC1
rs2233956	eQTL	bdgraph	VARS2	rs2233956
rs2233956	eQTL	bdgraph	TNF	rs2233956
rs2233956	eQTL	bdgraph	NCR3	rs2233956
rs2233956	eQTL	bdgraph	IER3	rs2233956
rs3094212	eQTL	glasso	EP300	MAX
rs3094212	eQTL	glasso	EP300	ULK1
rs3094212	eQTL	glasso	EP300	MDC1
rs3094212	eQTL	glasso	EP300	BAG6
rs3094212	eQTL	glasso	EP300	SMC1A
rs3094212	eQTL	glasso	TRAT1	ULK1
rs3094212	eQTL	glasso	TRAT1	LCK
rs3094212	eQTL	glasso	TRAT1	ICOS
rs3094212	eQTL	glasso	TRAT1	FLOT1
rs3094212	eQTL	glasso	TRAT1	CSF3R
rs3094212	eQTL	glasso	TRAT1	NELL2
rs3094212	eQTL	glasso	TRAT1	BAG6
rs3094212	eQTL	glasso	TRAT1	HLA-E
rs3094212	eQTL	glasso	AIF1	rs3094212
rs3094212	eQTL	glasso	ULK1	BIRC2
rs3094212	eQTL	glasso	ULK1	CSF3R
rs3094212	eQTL	glasso	ULK1	SMC1A
rs3094212	eQTL	glasso	CCHCR1	rs3094212
rs3094212	eQTL	glasso	KLRC1	KLRD1
rs3094212	eQTL	glasso	KLRC1	RUNX3
rs3094212	eQTL	glasso	KLRC1	BAG6
rs3094212	eQTL	glasso	XRCC6	ERG
rs3094212	eQTL	glasso	XRCC6	HDAC5
rs3094212	eQTL	glasso	XRCC6	STUB1
rs3094212	eQTL	glasso	LCK	MDC1
rs3094212	eQTL	glasso	LCK	CTLA4
rs3094212	eQTL	glasso	ERG	GTF2H4
rs3094212	eQTL	glasso	ERG	TUBB
rs3094212	eQTL	glasso	ERG	BIRC2
rs3094212	eQTL	glasso	ERG	UBR5
rs3094212	eQTL	glasso	ERG	TSSC4
rs3094212	eQTL	glasso	ERG	MICA
rs3094212	eQTL	glasso	ERG	LTA
rs3094212	eQTL	glasso	ERG	VARS2
rs3094212	eQTL	glasso	ERG	NCR3
rs3094212	eQTL	glasso	DDR1	RUNX3
rs3094212	eQTL	glasso	DDR1	PIM1
rs3094212	eQTL	glasso	DDR1	rs3094212
rs3094212	eQTL	glasso	GTF2H4	TUBB
rs3094212	eQTL	glasso	GTF2H4	VARS2
rs3094212	eQTL	glasso	TUBB	BIRC2
rs3094212	eQTL	glasso	TUBB	UBR5
rs3094212	eQTL	glasso	TUBB	PHGDH
rs3094212	eQTL	glasso	TUBB	VARS2
rs3094212	eQTL	glasso	TUBB	NCR3
rs3094212	eQTL	glasso	TUBB	RAD21
rs3094212	eQTL	glasso	BIRC2	STUB1
rs3094212	eQTL	glasso	BIRC2	TNF
rs3094212	eQTL	glasso	ICOS	NELL2
rs3094212	eQTL	glasso	ICOS	CTLA4
rs3094212	eQTL	glasso	KLRD1	FLOT1
rs3094212	eQTL	glasso	KLRD1	CD8A
rs3094212	eQTL	glasso	KLRD1	CSF3R
rs3094212	eQTL	glasso	KLRD1	ABCB1
rs3094212	eQTL	glasso	KLRD1	HLA-E
rs3094212	eQTL	glasso	HLA-C	rs3094212
rs3094212	eQTL	glasso	UBR5	RUNX3
rs3094212	eQTL	glasso	UBR5	PIM1
rs3094212	eQTL	glasso	UBR5	TSSC4
rs3094212	eQTL	glasso	FLOT1	LST1
rs3094212	eQTL	glasso	FLOT1	MDC1
rs3094212	eQTL	glasso	FLOT1	CSF3R
rs3094212	eQTL	glasso	FLOT1	BAG6
rs3094212	eQTL	glasso	FLOT1	IER3
rs3094212	eQTL	glasso	FLOT1	rs3094212
rs3094212	eQTL	glasso	RUNX3	PIM1
rs3094212	eQTL	glasso	RUNX3	TSSC4
rs3094212	eQTL	glasso	RUNX3	HDAC5
rs3094212	eQTL	glasso	RUNX3	CTLA4
rs3094212	eQTL	glasso	RUNX3	BAG6
rs3094212	eQTL	glasso	PIM1	BAG6
rs3094212	eQTL	glasso	TSSC4	NT5E
rs3094212	eQTL	glasso	TSSC4	BAG6
rs3094212	eQTL	glasso	TSSC4	VARS2
rs3094212	eQTL	glasso	TSSC4	RAD21
rs3094212	eQTL	glasso	HCP5	rs3094212
rs3094212	eQTL	glasso	CD8A	CD59
rs3094212	eQTL	glasso	LST1	MDC1
rs3094212	eQTL	glasso	LTB	CD40LG
rs3094212	eQTL	glasso	LTB	LTA
rs3094212	eQTL	glasso	MDC1	NT5E
rs3094212	eQTL	glasso	MDC1	CSF3R
rs3094212	eQTL	glasso	MDC1	SMC1A
rs3094212	eQTL	glasso	CTCF	SMC1A
rs3094212	eQTL	glasso	CTCF	RAD21
rs3094212	eQTL	glasso	STUB1	BAG6
rs3094212	eQTL	glasso	STUB1	CD4
rs3094212	eQTL	glasso	NELL2	FHIT
rs3094212	eQTL	glasso	NELL2	CD40LG
rs3094212	eQTL	glasso	TCF19	rs3094212
rs3094212	eQTL	glasso	FHIT	LTA
rs3094212	eQTL	glasso	MICA	rs3094212
rs3094212	eQTL	glasso	PHGDH	LTA
rs3094212	eQTL	glasso	ABCB1	NCR3
rs3094212	eQTL	glasso	LTA	RAD21
rs3094212	eQTL	glasso	ATP6V1G2	rs3094212
rs3094212	eQTL	glasso	DHX16	PLOD3
rs3094212	eQTL	glasso	VARS2	NCR3
rs3094212	eQTL	glasso	VARS2	RAD21
rs3094212	eQTL	glasso	VARS2	PLOD3
rs3094212	eQTL	glasso	VARS2	rs3094212
rs3094212	eQTL	glasso	NCR3	PLOD3
rs3094212	eQTL	glasso	NCR3	rs3094212
rs3094212	eQTL	glasso	SMC1A	RAD21
rs3094212	eQTL	glasso	IER3	rs3094212
rs3094212	eQTL	bdgraph	EP300	MDC1
rs3094212	eQTL	bdgraph	EP300	BAG6
rs3094212	eQTL	bdgraph	EP300	SMC1A
rs3094212	eQTL	bdgraph	TRAT1	LCK
rs3094212	eQTL	bdgraph	TRAT1	ICOS
rs3094212	eQTL	bdgraph	AIF1	LST1
rs3094212	eQTL	bdgraph	AIF1	rs3094212
rs3094212	eQTL	bdgraph	ULK1	BIRC2
rs3094212	eQTL	bdgraph	ULK1	CSF3R
rs3094212	eQTL	bdgraph	ULK1	SMC1A
rs3094212	eQTL	bdgraph	CCHCR1	rs3094212
rs3094212	eQTL	bdgraph	KLRC1	KLRD1
rs3094212	eQTL	bdgraph	KLRC1	RUNX3
rs3094212	eQTL	bdgraph	XRCC6	ERG
rs3094212	eQTL	bdgraph	LCK	CD8A
rs3094212	eQTL	bdgraph	LCK	MDC1
rs3094212	eQTL	bdgraph	LCK	CTLA4
rs3094212	eQTL	bdgraph	ERG	BIRC2
rs3094212	eQTL	bdgraph	ERG	MICA
rs3094212	eQTL	bdgraph	ERG	VARS2
rs3094212	eQTL	bdgraph	ERG	NCR3
rs3094212	eQTL	bdgraph	ERG	SMC1A
rs3094212	eQTL	bdgraph	DDR1	rs3094212
rs3094212	eQTL	bdgraph	TUBB	CD8A
rs3094212	eQTL	bdgraph	TUBB	PHGDH
rs3094212	eQTL	bdgraph	BIRC2	STUB1
rs3094212	eQTL	bdgraph	BIRC2	C6orf136
rs3094212	eQTL	bdgraph	ICOS	CTLA4
rs3094212	eQTL	bdgraph	KLRD1	CD8A
rs3094212	eQTL	bdgraph	KLRD1	CSF3R
rs3094212	eQTL	bdgraph	KLRD1	ABCB1
rs3094212	eQTL	bdgraph	HLA-C	rs3094212
rs3094212	eQTL	bdgraph	HLA-B	PPP1R10
rs3094212	eQTL	bdgraph	UBR5	PIM1
rs3094212	eQTL	bdgraph	FLOT1	LST1
rs3094212	eQTL	bdgraph	FLOT1	CSF3R
rs3094212	eQTL	bdgraph	FLOT1	IER3
rs3094212	eQTL	bdgraph	FLOT1	rs3094212
rs3094212	eQTL	bdgraph	RUNX3	PIM1
rs3094212	eQTL	bdgraph	RUNX3	BAG6
rs3094212	eQTL	bdgraph	PIM1	C6orf136
rs3094212	eQTL	bdgraph	PIM1	IER3
rs3094212	eQTL	bdgraph	TSSC4	NT5E
rs3094212	eQTL	bdgraph	TSSC4	BAG6
rs3094212	eQTL	bdgraph	LTB	NELL2
rs3094212	eQTL	bdgraph	LTB	LTA
rs3094212	eQTL	bdgraph	MDC1	CSF3R
rs3094212	eQTL	bdgraph	MDC1	SMC1A
rs3094212	eQTL	bdgraph	CTCF	SMC1A
rs3094212	eQTL	bdgraph	CTCF	RAD21
rs3094212	eQTL	bdgraph	CSF3R	INPP4B
rs3094212	eQTL	bdgraph	STUB1	BAG6
rs3094212	eQTL	bdgraph	CD4	PLOD3
rs3094212	eQTL	bdgraph	TCF19	rs3094212
rs3094212	eQTL	bdgraph	MICA	rs3094212
rs3094212	eQTL	bdgraph	ABCB1	NCR3
rs3094212	eQTL	bdgraph	ATP6V1G2	rs3094212
rs3094212	eQTL	bdgraph	DHX16	PLOD3
rs3094212	eQTL	bdgraph	VARS2	rs3094212
rs3094212	eQTL	bdgraph	NCR3	rs3094212
rs3094212	eQTL	bdgraph	IER3	rs3094212
rs9263688	eQTL	glasso	CCHCR1	rs9263688
rs9263688	eQTL	glasso	HLA-C	rs9263688
rs9263688	eQTL	glasso	LTB	LTA
rs9263688	eQTL	glasso	HCG22	rs9263688
rs9263688	eQTL	glasso	MICA	rs9263688
rs9263688	eQTL	glasso	ATP6V1G2	rs9263688
rs9263688	eQTL	glasso	NCR3	rs9263688
rs9263688	eQTL	bdgraph	AIF1	LST1
rs9263688	eQTL	bdgraph	CCHCR1	rs9263688
rs9263688	eQTL	bdgraph	XRCC6	TUBB
rs9263688	eQTL	bdgraph	HLA-C	rs9263688
rs9263688	eQTL	bdgraph	FLOT1	LST1
rs9263688	eQTL	bdgraph	FLOT1	PRRC2A
rs9263688	eQTL	bdgraph	FLOT1	RELA
rs9263688	eQTL	bdgraph	FLOT1	IER3
rs9263688	eQTL	bdgraph	CD8A	GATA2
rs9263688	eQTL	bdgraph	LTB	LTA
rs9263688	eQTL	bdgraph	PRRC2A	CD4
rs9263688	eQTL	bdgraph	NT5E	CDC42EP4
rs9263688	eQTL	bdgraph	NFYA	CDC42EP4
rs9263688	eQTL	bdgraph	HCG22	rs9263688
rs9263688	eQTL	bdgraph	CDK2AP2	NCR3
rs9263688	eQTL	bdgraph	MICA	rs9263688
rs9263688	eQTL	bdgraph	ATP6V1G2	rs9263688
rs9263688	eQTL	bdgraph	DHX16	rs9263688
rs9263688	eQTL	bdgraph	NCR3	rs9263688
rs3130559	eQTL	glasso	GRB2	CSF3R
rs3130559	eQTL	glasso	EP300	RUNX1
rs3130559	eQTL	glasso	EP300	MDC1
rs3130559	eQTL	glasso	CCHCR1	rs3130559
rs3130559	eQTL	glasso	RUNX1	SMAD3
rs3130559	eQTL	glasso	RUNX1	SIN3A
rs3130559	eQTL	glasso	RUNX1	HDAC1
rs3130559	eQTL	glasso	LCK	CTLA4
rs3130559	eQTL	glasso	LCK	SMAD3
rs3130559	eQTL	glasso	HLA-C	rs3130559
rs3130559	eQTL	glasso	POU5F1	rs3130559
rs3130559	eQTL	glasso	LTB	LTA
rs3130559	eQTL	glasso	CTCF	SMAD3
rs3130559	eQTL	glasso	CTCF	SIN3A
rs3130559	eQTL	glasso	UBTF	HDAC1
rs3130559	eQTL	glasso	HCG22	rs3130559
rs3130559	eQTL	glasso	TCF19	rs3130559
rs3130559	eQTL	glasso	SMAD3	SIN3A
rs3130559	eQTL	glasso	MICA	rs3130559
rs3130559	eQTL	glasso	PIK3CA	VARS2
rs3130559	eQTL	glasso	VARS2	rs3130559
rs3130559	eQTL	glasso	NCR3	rs3130559
rs3130559	eQTL	bdgraph	GRB2	CDK9
rs3130559	eQTL	bdgraph	GRB2	MDC1
rs3130559	eQTL	bdgraph	GRB2	CSF3R
rs3130559	eQTL	bdgraph	EP300	RUNX1
rs3130559	eQTL	bdgraph	EP300	MDC1
rs3130559	eQTL	bdgraph	AIF1	LST1
rs3130559	eQTL	bdgraph	AIF1	CDK9
rs3130559	eQTL	bdgraph	AIF1	LTA
rs3130559	eQTL	bdgraph	CCHCR1	rs3130559
rs3130559	eQTL	bdgraph	RUNX1	TSSC4
rs3130559	eQTL	bdgraph	RUNX1	SMAD3
rs3130559	eQTL	bdgraph	RUNX1	SIN3A
rs3130559	eQTL	bdgraph	RUNX1	HDAC1
rs3130559	eQTL	bdgraph	LCK	MDC1
rs3130559	eQTL	bdgraph	LCK	CTLA4
rs3130559	eQTL	bdgraph	LCK	SMAD3
rs3130559	eQTL	bdgraph	ERG	MICA
rs3130559	eQTL	bdgraph	ERG	PIK3CA
rs3130559	eQTL	bdgraph	ERG	NCR3
rs3130559	eQTL	bdgraph	DDR1	RUNX3
rs3130559	eQTL	bdgraph	GTF2H4	TUBB
rs3130559	eQTL	bdgraph	HLA-C	VARS2
rs3130559	eQTL	bdgraph	HLA-C	rs3130559
rs3130559	eQTL	bdgraph	GNLY	NCR3
rs3130559	eQTL	bdgraph	POU5F1	rs3130559
rs3130559	eQTL	bdgraph	FLOT1	CSF3R
rs3130559	eQTL	bdgraph	FLOT1	SIN3A
rs3130559	eQTL	bdgraph	FLOT1	HDAC1
rs3130559	eQTL	bdgraph	RUNX3	TSSC4
rs3130559	eQTL	bdgraph	RUNX3	CDK9
rs3130559	eQTL	bdgraph	RUNX3	SMAD3
rs3130559	eQTL	bdgraph	TSSC4	NT5E
rs3130559	eQTL	bdgraph	TSSC4	VARS2
rs3130559	eQTL	bdgraph	CDK9	CTLA4
rs3130559	eQTL	bdgraph	LTB	LTA
rs3130559	eQTL	bdgraph	CTCF	SMAD3
rs3130559	eQTL	bdgraph	CTCF	SIN3A
rs3130559	eQTL	bdgraph	PRRC2A	CSF3R
rs3130559	eQTL	bdgraph	HCG22	rs3130559
rs3130559	eQTL	bdgraph	TCF19	rs3130559
rs3130559	eQTL	bdgraph	MICA	rs3130559
rs3130559	eQTL	bdgraph	PIK3CA	VARS2
rs3130559	eQTL	bdgraph	ABCB1	NCR3
rs3130559	eQTL	bdgraph	NCR3	rs3130559
rs3130564	eQTL	glasso	HOPX	CDA
rs3130564	eQTL	glasso	CCHCR1	rs3130564
rs3130564	eQTL	glasso	XRCC6	ERG
rs3130564	eQTL	glasso	XRCC6	NCL
rs3130564	eQTL	glasso	ADAM19	CDA
rs3130564	eQTL	glasso	MRPS26	C6orf136
rs3130564	eQTL	glasso	ERG	GTF2H4
rs3130564	eQTL	glasso	ERG	TUBB
rs3130564	eQTL	glasso	ERG	TAF1
rs3130564	eQTL	glasso	ERG	TSSC4
rs3130564	eQTL	glasso	ERG	PRRC2A
rs3130564	eQTL	glasso	ERG	VARS2
rs3130564	eQTL	glasso	ERG	NCR3
rs3130564	eQTL	glasso	DDR1	UBXN6
rs3130564	eQTL	glasso	GTF2H4	TUBB
rs3130564	eQTL	glasso	TUBB	VARS2
rs3130564	eQTL	glasso	TUBB	rs3130564
rs3130564	eQTL	glasso	TAF1	HEBP2
rs3130564	eQTL	glasso	TAF1	NCR3
rs3130564	eQTL	glasso	FBXL13	SPI1
rs3130564	eQTL	glasso	HLA-C	rs3130564
rs3130564	eQTL	glasso	HLA-B	rs3130564
rs3130564	eQTL	glasso	POU5F1	rs3130564
rs3130564	eQTL	glasso	FLOT1	PRRC2A
rs3130564	eQTL	glasso	FLOT1	CDA
rs3130564	eQTL	glasso	FLOT1	UBXN6
rs3130564	eQTL	glasso	FLOT1	SPI1
rs3130564	eQTL	glasso	FLOT1	rs3130564
rs3130564	eQTL	glasso	KCNJ10	UBXN6
rs3130564	eQTL	glasso	TSSC4	CENPV
rs3130564	eQTL	glasso	TSSC4	UBXN6
rs3130564	eQTL	glasso	TSSC4	VARS2
rs3130564	eQTL	glasso	HCP5	rs3130564
rs3130564	eQTL	glasso	CENPV	UBXN6
rs3130564	eQTL	glasso	LST1	SPI1
rs3130564	eQTL	glasso	LST1	rs3130564
rs3130564	eQTL	glasso	LTB	LTA
rs3130564	eQTL	glasso	MDC1	CDA
rs3130564	eQTL	glasso	MDC1	NCL
rs3130564	eQTL	glasso	MDC1	PARP2
rs3130564	eQTL	glasso	CTCF	NCL
rs3130564	eQTL	glasso	CDA	SPI1
rs3130564	eQTL	glasso	CDA	PARP2
rs3130564	eQTL	glasso	HCG22	rs3130564
rs3130564	eQTL	glasso	MICA	rs3130564
rs3130564	eQTL	glasso	HEBP2	VARS2
rs3130564	eQTL	glasso	DHX16	PLOD3
rs3130564	eQTL	glasso	VARS2	NCR3
rs3130564	eQTL	glasso	VARS2	rs3130564
rs3130564	eQTL	glasso	TNF	rs3130564
rs3130564	eQTL	glasso	IER3	rs3130564
rs3130564	eQTL	bdgraph	HOPX	NCR3
rs3130564	eQTL	bdgraph	AIF1	IL2RB
rs3130564	eQTL	bdgraph	AIF1	LTA
rs3130564	eQTL	bdgraph	CCHCR1	rs3130564
rs3130564	eQTL	bdgraph	XRCC6	ERG
rs3130564	eQTL	bdgraph	XRCC6	TUBB
rs3130564	eQTL	bdgraph	XRCC6	NCL
rs3130564	eQTL	bdgraph	ADAM19	CDA
rs3130564	eQTL	bdgraph	ERG	TAF1
rs3130564	eQTL	bdgraph	ERG	TSSC4
rs3130564	eQTL	bdgraph	ERG	MICA
rs3130564	eQTL	bdgraph	ERG	VARS2
rs3130564	eQTL	bdgraph	ERG	NCR3
rs3130564	eQTL	bdgraph	ZNF143	UBXN6
rs3130564	eQTL	bdgraph	ZNF143	MICA
rs3130564	eQTL	bdgraph	ZNF143	SPI1
rs3130564	eQTL	bdgraph	TUBB	IL2RB
rs3130564	eQTL	bdgraph	TUBB	rs3130564
rs3130564	eQTL	bdgraph	TAF1	SPI1
rs3130564	eQTL	bdgraph	FBXL13	SPI1
rs3130564	eQTL	bdgraph	FBXL13	VARS2
rs3130564	eQTL	bdgraph	HLA-C	rs3130564
rs3130564	eQTL	bdgraph	HLA-B	SPI1
rs3130564	eQTL	bdgraph	HLA-B	rs3130564
rs3130564	eQTL	bdgraph	POU5F1	rs3130564
rs3130564	eQTL	bdgraph	FLOT1	CDA
rs3130564	eQTL	bdgraph	FLOT1	UBXN6
rs3130564	eQTL	bdgraph	FLOT1	IER3
rs3130564	eQTL	bdgraph	FLOT1	rs3130564
rs3130564	eQTL	bdgraph	KCNJ10	UBXN6
rs3130564	eQTL	bdgraph	TSSC4	UBXN6
rs3130564	eQTL	bdgraph	TSSC4	PSORS1C1
rs3130564	eQTL	bdgraph	HCP5	rs3130564
rs3130564	eQTL	bdgraph	CENPV	UBXN6
rs3130564	eQTL	bdgraph	LST1	SPI1
rs3130564	eQTL	bdgraph	LST1	rs3130564
rs3130564	eQTL	bdgraph	LTB	LTA
rs3130564	eQTL	bdgraph	MDC1	NCL
rs3130564	eQTL	bdgraph	MDC1	PARP2
rs3130564	eQTL	bdgraph	CTCF	NCL
rs3130564	eQTL	bdgraph	PRRC2A	SPI1
rs3130564	eQTL	bdgraph	CDA	SPI1
rs3130564	eQTL	bdgraph	CDA	PARP2
rs3130564	eQTL	bdgraph	HCG22	rs3130564
rs3130564	eQTL	bdgraph	MICA	rs3130564
rs3130564	eQTL	bdgraph	SPI1	HEBP2
rs3130564	eQTL	bdgraph	DHX16	PLOD3
rs3130564	eQTL	bdgraph	VARS2	PLOD3
rs3130564	eQTL	bdgraph	VARS2	rs3130564
rs3130564	eQTL	bdgraph	TNF	rs3130564
rs3130564	eQTL	bdgraph	IER3	rs3130564
rs1265097	eQTL	glasso	AIF1	DPM3
rs1265097	eQTL	glasso	STAP1	TSPAN13
rs1265097	eQTL	glasso	STAP1	PRAME
rs1265097	eQTL	glasso	STAP1	PSMA4
rs1265097	eQTL	glasso	STAP1	BANK1
rs1265097	eQTL	glasso	STAP1	BTLA
rs1265097	eQTL	glasso	STAP1	FLOT1
rs1265097	eQTL	glasso	STAP1	CR2
rs1265097	eQTL	glasso	STAP1	PURA
rs1265097	eQTL	glasso	STAP1	TCL1A
rs1265097	eQTL	glasso	CALR	XRCC6
rs1265097	eQTL	glasso	RARRES3	ERG
rs1265097	eQTL	glasso	RARRES3	TUBB
rs1265097	eQTL	glasso	RARRES3	SPI1
rs1265097	eQTL	glasso	RARRES3	NCR3
rs1265097	eQTL	glasso	CCHCR1	rs1265097
rs1265097	eQTL	glasso	GZMK	ELF1
rs1265097	eQTL	glasso	GZMK	SPI1
rs1265097	eQTL	glasso	GZMK	MANF
rs1265097	eQTL	glasso	GZMK	CXCR6
rs1265097	eQTL	glasso	TSPAN13	BANK1
rs1265097	eQTL	glasso	TSPAN13	BTLA
rs1265097	eQTL	glasso	TSPAN13	CR2
rs1265097	eQTL	glasso	TSPAN13	TCL1A
rs1265097	eQTL	glasso	TSPAN13	SLC38A11
rs1265097	eQTL	glasso	TSPAN13	ABCB4
rs1265097	eQTL	glasso	TSPAN13	GATA1
rs1265097	eQTL	glasso	XRCC6	ERG
rs1265097	eQTL	glasso	XRCC6	NCL
rs1265097	eQTL	glasso	PRAME	DPM3
rs1265097	eQTL	glasso	PRAME	HMGB2
rs1265097	eQTL	glasso	CXCR5	CD79A
rs1265097	eQTL	glasso	CXCR5	FCER2
rs1265097	eQTL	glasso	CXCR5	VPREB3
rs1265097	eQTL	glasso	CXCR5	CD22
rs1265097	eQTL	glasso	CXCR5	PNOC
rs1265097	eQTL	glasso	SORBS3	FLOT1
rs1265097	eQTL	glasso	SORBS3	LTA
rs1265097	eQTL	glasso	SORBS3	PAQR8
rs1265097	eQTL	glasso	MRPS26	LTB
rs1265097	eQTL	glasso	MRPS26	C6orf136
rs1265097	eQTL	glasso	ERG	GTF2H4
rs1265097	eQTL	glasso	ERG	TUBB
rs1265097	eQTL	glasso	ERG	TSSC4
rs1265097	eQTL	glasso	ERG	MICA
rs1265097	eQTL	glasso	ERG	GATA1
rs1265097	eQTL	glasso	ERG	VARS2
rs1265097	eQTL	glasso	ERG	NCR3
rs1265097	eQTL	glasso	CD79A	VPREB3
rs1265097	eQTL	glasso	CD79A	CD22
rs1265097	eQTL	glasso	CD79A	CD79B
rs1265097	eQTL	glasso	AKT1	PSMA4
rs1265097	eQTL	glasso	AKT1	TUBB
rs1265097	eQTL	glasso	AKT1	BTLA
rs1265097	eQTL	glasso	AKT1	FLOT1
rs1265097	eQTL	glasso	AKT1	PRRC2A
rs1265097	eQTL	glasso	AKT1	RPP40
rs1265097	eQTL	glasso	AKT1	TRIM28
rs1265097	eQTL	glasso	PSMA4	PRRC2A
rs1265097	eQTL	glasso	PSMA4	RPP40
rs1265097	eQTL	glasso	PSMA4	TRIM28
rs1265097	eQTL	glasso	PSMA4	HMGB2
rs1265097	eQTL	glasso	PSMA4	IRF4
rs1265097	eQTL	glasso	PSMA4	GATA1
rs1265097	eQTL	glasso	GTF2H4	TUBB
rs1265097	eQTL	glasso	GTF2H4	HMGB2
rs1265097	eQTL	glasso	GTF2H4	GATA1
rs1265097	eQTL	glasso	CTNNB1	HDAC1
rs1265097	eQTL	glasso	TUBB	HMGB2
rs1265097	eQTL	glasso	TUBB	GATA1
rs1265097	eQTL	glasso	TUBB	NCR3
rs1265097	eQTL	glasso	HLA-C	rs1265097
rs1265097	eQTL	glasso	BANK1	BTLA
rs1265097	eQTL	glasso	BANK1	FLOT1
rs1265097	eQTL	glasso	BANK1	CR2
rs1265097	eQTL	glasso	BANK1	CD79B
rs1265097	eQTL	glasso	BANK1	ABCB4
rs1265097	eQTL	glasso	BANK1	PNOC
rs1265097	eQTL	glasso	PIK3R1	PURA
rs1265097	eQTL	glasso	POU5F1	PURA
rs1265097	eQTL	glasso	POU5F1	rs1265097
rs1265097	eQTL	glasso	BTLA	TCL1A
rs1265097	eQTL	glasso	BTLA	CD79B
rs1265097	eQTL	glasso	BTLA	SPI1
rs1265097	eQTL	glasso	BTLA	ABCB4
rs1265097	eQTL	glasso	BTLA	PNOC
rs1265097	eQTL	glasso	PMM1	DPM3
rs1265097	eQTL	glasso	PMM1	C6orf136
rs1265097	eQTL	glasso	PMM1	IER3
rs1265097	eQTL	glasso	FLOT1	LST1
rs1265097	eQTL	glasso	FLOT1	SOCS2
rs1265097	eQTL	glasso	FLOT1	MDC1
rs1265097	eQTL	glasso	FLOT1	PRRC2A
rs1265097	eQTL	glasso	FLOT1	PURA
rs1265097	eQTL	glasso	FLOT1	RPP40
rs1265097	eQTL	glasso	FLOT1	TRIM28
rs1265097	eQTL	glasso	FLOT1	HDAC1
rs1265097	eQTL	glasso	FLOT1	IER3
rs1265097	eQTL	glasso	TSSC4	TRIM28
rs1265097	eQTL	glasso	TSSC4	HMGB2
rs1265097	eQTL	glasso	TSSC4	GATA1
rs1265097	eQTL	glasso	TSSC4	VARS2
rs1265097	eQTL	glasso	CR2	FCER2
rs1265097	eQTL	glasso	IL7R	PURA
rs1265097	eQTL	glasso	FCER2	VPREB3
rs1265097	eQTL	glasso	FCER2	TCL1A
rs1265097	eQTL	glasso	FCER2	CD22
rs1265097	eQTL	glasso	FCER2	CD79B
rs1265097	eQTL	glasso	VPREB3	CD22
rs1265097	eQTL	glasso	VPREB3	PNOC
rs1265097	eQTL	glasso	LST1	MDC1
rs1265097	eQTL	glasso	LST1	SPI1
rs1265097	eQTL	glasso	LST1	rs1265097
rs1265097	eQTL	glasso	SOCS2	PURA
rs1265097	eQTL	glasso	SOCS2	DACT1
rs1265097	eQTL	glasso	SOCS2	TRIM28
rs1265097	eQTL	glasso	LTB	LTA
rs1265097	eQTL	glasso	MDC1	PURA
rs1265097	eQTL	glasso	MDC1	NCL
rs1265097	eQTL	glasso	MDC1	PAQR8
rs1265097	eQTL	glasso	PRRC2A	RPP40
rs1265097	eQTL	glasso	PRRC2A	TRIM28
rs1265097	eQTL	glasso	NRM	GATA1
rs1265097	eQTL	glasso	PURA	HDAC1
rs1265097	eQTL	glasso	PURA	PAQR8
rs1265097	eQTL	glasso	DPM3	MANF
rs1265097	eQTL	glasso	DPM3	IER3
rs1265097	eQTL	glasso	TCL1A	CD79B
rs1265097	eQTL	glasso	TCL1A	ABCB4
rs1265097	eQTL	glasso	CD22	CD79B
rs1265097	eQTL	glasso	CD22	PNOC
rs1265097	eQTL	glasso	MYB	TRIM28
rs1265097	eQTL	glasso	MYB	NCL
rs1265097	eQTL	glasso	HCG22	rs1265097
rs1265097	eQTL	glasso	RPP40	DNAJB11
rs1265097	eQTL	glasso	TCF19	rs1265097
rs1265097	eQTL	glasso	CD79B	ABCB4
rs1265097	eQTL	glasso	CD79B	PNOC
rs1265097	eQTL	glasso	TRIM28	HMGB2
rs1265097	eQTL	glasso	TRIM28	GATA1
rs1265097	eQTL	glasso	TRIM28	HDAC1
rs1265097	eQTL	glasso	MICA	rs1265097
rs1265097	eQTL	glasso	HMGB2	GATA1
rs1265097	eQTL	glasso	SPI1	HDAC1
rs1265097	eQTL	glasso	ABCB4	PNOC
rs1265097	eQTL	glasso	GATA1	LTA
rs1265097	eQTL	glasso	GATA1	DHX16
rs1265097	eQTL	glasso	GATA1	VARS2
rs1265097	eQTL	glasso	GATA1	HDAC1
rs1265097	eQTL	glasso	MANF	DNAJB11
rs1265097	eQTL	glasso	CXCR6	NCR3
rs1265097	eQTL	glasso	LTA	C10orf35
rs1265097	eQTL	glasso	ATP6V1G2	rs1265097
rs1265097	eQTL	glasso	VARS2	NCR3
rs1265097	eQTL	glasso	VARS2	rs1265097
rs1265097	eQTL	glasso	TNF	rs1265097
rs1265097	eQTL	glasso	NFKBIL1	rs1265097
rs1265097	eQTL	glasso	IER3	rs1265097
rs1265097	eQTL	bdgraph	AIF1	PSMA4
rs1265097	eQTL	bdgraph	AIF1	LST1
rs1265097	eQTL	bdgraph	CALR	XRCC6
rs1265097	eQTL	bdgraph	RARRES3	GZMK
rs1265097	eQTL	bdgraph	CCHCR1	rs1265097
rs1265097	eQTL	bdgraph	GZMK	CXCR6
rs1265097	eQTL	bdgraph	TSPAN13	TCL1A
rs1265097	eQTL	bdgraph	TSPAN13	ABCB4
rs1265097	eQTL	bdgraph	TSPAN13	GATA1
rs1265097	eQTL	bdgraph	XRCC6	ERG
rs1265097	eQTL	bdgraph	XRCC6	TUBB
rs1265097	eQTL	bdgraph	XRCC6	NCL
rs1265097	eQTL	bdgraph	CXCR5	PSMA4
rs1265097	eQTL	bdgraph	CXCR5	FCER2
rs1265097	eQTL	bdgraph	CXCR5	VPREB3
rs1265097	eQTL	bdgraph	SORBS3	PAQR8
rs1265097	eQTL	bdgraph	ERG	CISH
rs1265097	eQTL	bdgraph	ERG	DPM3
rs1265097	eQTL	bdgraph	ERG	GATA1
rs1265097	eQTL	bdgraph	CD79A	CD22
rs1265097	eQTL	bdgraph	CD79A	CD79B
rs1265097	eQTL	bdgraph	CD79A	PNOC
rs1265097	eQTL	bdgraph	ZNF143	IRF4
rs1265097	eQTL	bdgraph	ZNF143	SPI1
rs1265097	eQTL	bdgraph	AKT1	SPI1
rs1265097	eQTL	bdgraph	PSMA4	PRRC2A
rs1265097	eQTL	bdgraph	PSMA4	RPP40
rs1265097	eQTL	bdgraph	PSMA4	TRIM28
rs1265097	eQTL	bdgraph	PSMA4	IRF4
rs1265097	eQTL	bdgraph	PSMA4	GATA1
rs1265097	eQTL	bdgraph	TUBB	HMGB2
rs1265097	eQTL	bdgraph	HLA-C	rs1265097
rs1265097	eQTL	bdgraph	HLA-B	SPI1
rs1265097	eQTL	bdgraph	BANK1	CR2
rs1265097	eQTL	bdgraph	POU5F1	rs1265097
rs1265097	eQTL	bdgraph	BTLA	CD79B
rs1265097	eQTL	bdgraph	BTLA	SPI1
rs1265097	eQTL	bdgraph	PMM1	DPM3
rs1265097	eQTL	bdgraph	PMM1	C6orf136
rs1265097	eQTL	bdgraph	PMM1	IER3
rs1265097	eQTL	bdgraph	FLOT1	LST1
rs1265097	eQTL	bdgraph	FLOT1	RPP40
rs1265097	eQTL	bdgraph	FLOT1	IRF4
rs1265097	eQTL	bdgraph	FLOT1	SPI1
rs1265097	eQTL	bdgraph	FLOT1	HDAC1
rs1265097	eQTL	bdgraph	FLOT1	IER3
rs1265097	eQTL	bdgraph	CR2	FCER2
rs1265097	eQTL	bdgraph	IL7R	PURA
rs1265097	eQTL	bdgraph	LST1	SPI1
rs1265097	eQTL	bdgraph	LST1	rs1265097
rs1265097	eQTL	bdgraph	CISH	SOCS2
rs1265097	eQTL	bdgraph	SOCS2	DACT1
rs1265097	eQTL	bdgraph	SOCS2	SPI1
rs1265097	eQTL	bdgraph	LTB	LTA
rs1265097	eQTL	bdgraph	MDC1	NCL
rs1265097	eQTL	bdgraph	MDC1	PAQR8
rs1265097	eQTL	bdgraph	PRRC2A	SPI1
rs1265097	eQTL	bdgraph	PURA	HDAC1
rs1265097	eQTL	bdgraph	DPM3	GATA1
rs1265097	eQTL	bdgraph	MYB	TRIM28
rs1265097	eQTL	bdgraph	MYB	NCL
rs1265097	eQTL	bdgraph	HCG22	rs1265097
rs1265097	eQTL	bdgraph	TCF19	rs1265097
rs1265097	eQTL	bdgraph	MICA	rs1265097
rs1265097	eQTL	bdgraph	IRF4	SPI1
rs1265097	eQTL	bdgraph	SPI1	HDAC1
rs1265097	eQTL	bdgraph	GATA1	C6orf136
rs1265097	eQTL	bdgraph	MANF	DNAJB11
rs1265097	eQTL	bdgraph	LTA	C10orf35
rs1265097	eQTL	bdgraph	ATP6V1G2	rs1265097
rs1265097	eQTL	bdgraph	VARS2	rs1265097
rs1265097	eQTL	bdgraph	TNF	rs1265097
rs1265097	eQTL	bdgraph	NFKBIL1	rs1265097
rs1265097	eQTL	bdgraph	IER3	rs1265097
rs1265093	eQTL	glasso	CCHCR1	rs1265093
rs1265093	eQTL	glasso	RUNX1	HDAC2
rs1265093	eQTL	glasso	RUNX1	TSSC4
rs1265093	eQTL	glasso	RUNX1	SPI1
rs1265093	eQTL	glasso	RUNX1	HDAC1
rs1265093	eQTL	glasso	TBP	ERG
rs1265093	eQTL	glasso	TBP	TUBB
rs1265093	eQTL	glasso	TBP	TAF1
rs1265093	eQTL	glasso	TBP	TSSC4
rs1265093	eQTL	glasso	TBP	HDAC1
rs1265093	eQTL	glasso	DEF8	SPI1
rs1265093	eQTL	glasso	HDAC2	ERG
rs1265093	eQTL	glasso	HDAC2	TUBB
rs1265093	eQTL	glasso	HDAC2	PRRC2A
rs1265093	eQTL	glasso	HDAC2	NFKB1
rs1265093	eQTL	glasso	HDAC2	GFI1B
rs1265093	eQTL	glasso	HDAC2	DHX16
rs1265093	eQTL	glasso	HDAC2	HDAC1
rs1265093	eQTL	glasso	ERG	GTF2H4
rs1265093	eQTL	glasso	ERG	TUBB
rs1265093	eQTL	glasso	ERG	TAF1
rs1265093	eQTL	glasso	ERG	TSSC4
rs1265093	eQTL	glasso	ERG	MICA
rs1265093	eQTL	glasso	ERG	VARS2
rs1265093	eQTL	glasso	ERG	NCR3
rs1265093	eQTL	glasso	DDR1	rs1265093
rs1265093	eQTL	glasso	GTF2H4	TUBB
rs1265093	eQTL	glasso	GTF2H4	TAF1
rs1265093	eQTL	glasso	GTF2H4	VARS2
rs1265093	eQTL	glasso	TUBB	PHGDH
rs1265093	eQTL	glasso	TUBB	NCR3
rs1265093	eQTL	glasso	TAF1	NCR3
rs1265093	eQTL	glasso	HLA-C	rs1265093
rs1265093	eQTL	glasso	HLA-B	rs1265093
rs1265093	eQTL	glasso	FLOT1	LST1
rs1265093	eQTL	glasso	FLOT1	CSF3R
rs1265093	eQTL	glasso	FLOT1	GFI1B
rs1265093	eQTL	glasso	FLOT1	HDAC1
rs1265093	eQTL	glasso	TSSC4	VARS2
rs1265093	eQTL	glasso	HCP5	rs1265093
rs1265093	eQTL	glasso	LST1	SPI1
rs1265093	eQTL	glasso	LST1	rs1265093
rs1265093	eQTL	glasso	LTB	LTA
rs1265093	eQTL	glasso	MDC1	CSF3R
rs1265093	eQTL	glasso	MDC1	NFKB1
rs1265093	eQTL	glasso	PRRC2A	CSF3R
rs1265093	eQTL	glasso	PRRC2A	NFKB1
rs1265093	eQTL	glasso	CSF3R	NFKB1
rs1265093	eQTL	glasso	CSF3R	SPI1
rs1265093	eQTL	glasso	NELL2	SPI1
rs1265093	eQTL	glasso	HCG22	rs1265093
rs1265093	eQTL	glasso	TCF19	rs1265093
rs1265093	eQTL	glasso	MICA	rs1265093
rs1265093	eQTL	glasso	SPI1	HDAC1
rs1265093	eQTL	glasso	C6orf136	rs1265093
rs1265093	eQTL	glasso	VARS2	NCR3
rs1265093	eQTL	glasso	VARS2	rs1265093
rs1265093	eQTL	bdgraph	AIF1	TBP
rs1265093	eQTL	bdgraph	AIF1	LST1
rs1265093	eQTL	bdgraph	CALR	TBP
rs1265093	eQTL	bdgraph	CCHCR1	rs1265093
rs1265093	eQTL	bdgraph	RUNX1	HDAC2
rs1265093	eQTL	bdgraph	RUNX1	TSSC4
rs1265093	eQTL	bdgraph	RUNX1	SPI1
rs1265093	eQTL	bdgraph	RUNX1	HDAC1
rs1265093	eQTL	bdgraph	TBP	SPI1
rs1265093	eQTL	bdgraph	HDAC2	ERG
rs1265093	eQTL	bdgraph	HDAC2	TUBB
rs1265093	eQTL	bdgraph	HDAC2	PRRC2A
rs1265093	eQTL	bdgraph	HDAC2	NRM
rs1265093	eQTL	bdgraph	HDAC2	GFI1B
rs1265093	eQTL	bdgraph	ERG	TAF1
rs1265093	eQTL	bdgraph	ERG	MICA
rs1265093	eQTL	bdgraph	DDR1	rs1265093
rs1265093	eQTL	bdgraph	TAF1	SPI1
rs1265093	eQTL	bdgraph	HLA-C	rs1265093
rs1265093	eQTL	bdgraph	HLA-B	SPI1
rs1265093	eQTL	bdgraph	HLA-B	rs1265093
rs1265093	eQTL	bdgraph	FLOT1	CSF3R
rs1265093	eQTL	bdgraph	FLOT1	HDAC1
rs1265093	eQTL	bdgraph	HCP5	rs1265093
rs1265093	eQTL	bdgraph	LST1	SPI1
rs1265093	eQTL	bdgraph	LST1	rs1265093
rs1265093	eQTL	bdgraph	LTB	LTA
rs1265093	eQTL	bdgraph	MDC1	NFKB1
rs1265093	eQTL	bdgraph	PRRC2A	CSF3R
rs1265093	eQTL	bdgraph	CSF3R	NFKB1
rs1265093	eQTL	bdgraph	CSF3R	SPI1
rs1265093	eQTL	bdgraph	NELL2	SPI1
rs1265093	eQTL	bdgraph	HCG22	rs1265093
rs1265093	eQTL	bdgraph	MICA	rs1265093
rs1265093	eQTL	bdgraph	PHGDH	LTA
rs1265093	eQTL	bdgraph	SPI1	HDAC1
rs1265093	eQTL	bdgraph	C6orf136	rs1265093
rs1265093	eQTL	bdgraph	VARS2	rs1265093
rs2285803	eQTL	glasso	TRAPPC1	ZNF672
rs2285803	eQTL	glasso	TRAPPC1	LTA
rs2285803	eQTL	glasso	CALR	CDK2AP2
rs2285803	eQTL	glasso	APEX1	SPI1
rs2285803	eQTL	glasso	CCHCR1	rs2285803
rs2285803	eQTL	glasso	GZMK	SPI1
rs2285803	eQTL	glasso	XRCC6	ERG
rs2285803	eQTL	glasso	MRPS26	C6orf136
rs2285803	eQTL	glasso	ERG	GTF2H4
rs2285803	eQTL	glasso	ERG	TUBB
rs2285803	eQTL	glasso	ERG	ZNF672
rs2285803	eQTL	glasso	ERG	CDK2AP2
rs2285803	eQTL	glasso	ERG	SLC25A42
rs2285803	eQTL	glasso	ERG	VARS2
rs2285803	eQTL	glasso	ERG	NCR3
rs2285803	eQTL	glasso	DDR1	rs2285803
rs2285803	eQTL	glasso	GTF2H4	TUBB
rs2285803	eQTL	glasso	GTF2H4	SLC25A42
rs2285803	eQTL	glasso	GTF2H4	VARS2
rs2285803	eQTL	glasso	TUBB	ZNF672
rs2285803	eQTL	glasso	TUBB	SLC25A42
rs2285803	eQTL	glasso	TUBB	NCR3
rs2285803	eQTL	glasso	TUBB	rs2285803
rs2285803	eQTL	glasso	HLA-C	rs2285803
rs2285803	eQTL	glasso	HLA-B	rs2285803
rs2285803	eQTL	glasso	POU5F1	rs2285803
rs2285803	eQTL	glasso	FLOT1	MKNK2
rs2285803	eQTL	glasso	FLOT1	LST1
rs2285803	eQTL	glasso	FLOT1	MDC1
rs2285803	eQTL	glasso	FLOT1	HDAC1
rs2285803	eQTL	glasso	FLOT1	rs2285803
rs2285803	eQTL	glasso	MKNK2	PRRC2A
rs2285803	eQTL	glasso	LST1	SPI1
rs2285803	eQTL	glasso	VDR	NFKB1
rs2285803	eQTL	glasso	LTB	LTA
rs2285803	eQTL	glasso	MDC1	NFKB1
rs2285803	eQTL	glasso	MDC1	EBF1
rs2285803	eQTL	glasso	PRRC2A	NFKB1
rs2285803	eQTL	glasso	NFKB1	EBF1
rs2285803	eQTL	glasso	HCG22	rs2285803
rs2285803	eQTL	glasso	ZNF672	MICA
rs2285803	eQTL	glasso	ZNF672	EBF1
rs2285803	eQTL	glasso	ZNF672	C6orf136
rs2285803	eQTL	glasso	ZNF672	VARS2
rs2285803	eQTL	glasso	ZNF672	HDAC1
rs2285803	eQTL	glasso	TCF19	rs2285803
rs2285803	eQTL	glasso	CDK2AP2	NCR3
rs2285803	eQTL	glasso	SLC25A42	SPI1
rs2285803	eQTL	glasso	SLC25A42	VARS2
rs2285803	eQTL	glasso	MICA	EBF1
rs2285803	eQTL	glasso	MICA	rs2285803
rs2285803	eQTL	glasso	SPI1	HDAC1
rs2285803	eQTL	glasso	FGFBP2	NCR3
rs2285803	eQTL	glasso	FGFBP2	PDGFRB
rs2285803	eQTL	glasso	C6orf136	rs2285803
rs2285803	eQTL	glasso	LTA	rs2285803
rs2285803	eQTL	glasso	ATP6V1G2	rs2285803
rs2285803	eQTL	glasso	VARS2	NCR3
rs2285803	eQTL	glasso	TNF	rs2285803
rs2285803	eQTL	glasso	IER3	rs2285803
rs2285803	eQTL	bdgraph	AIF1	TRAPPC1
rs2285803	eQTL	bdgraph	AIF1	APEX1
rs2285803	eQTL	bdgraph	AIF1	TUBB
rs2285803	eQTL	bdgraph	AIF1	LST1
rs2285803	eQTL	bdgraph	AIF1	MDC1
rs2285803	eQTL	bdgraph	TRAPPC1	LTA
rs2285803	eQTL	bdgraph	CALR	XRCC6
rs2285803	eQTL	bdgraph	APEX1	SPI1
rs2285803	eQTL	bdgraph	APEX1	DHX16
rs2285803	eQTL	bdgraph	CCHCR1	rs2285803
rs2285803	eQTL	bdgraph	GZMK	SPI1
rs2285803	eQTL	bdgraph	XRCC6	ERG
rs2285803	eQTL	bdgraph	ERG	SLC25A42
rs2285803	eQTL	bdgraph	ERG	VARS2
rs2285803	eQTL	bdgraph	DDR1	FLOT1
rs2285803	eQTL	bdgraph	DDR1	rs2285803
rs2285803	eQTL	bdgraph	HLA-C	rs2285803
rs2285803	eQTL	bdgraph	HLA-B	rs2285803
rs2285803	eQTL	bdgraph	FLOT1	HDAC1
rs2285803	eQTL	bdgraph	FLOT1	IER3
rs2285803	eQTL	bdgraph	FLOT1	rs2285803
rs2285803	eQTL	bdgraph	MKNK2	PRRC2A
rs2285803	eQTL	bdgraph	MKNK2	MICA
rs2285803	eQTL	bdgraph	LST1	SPI1
rs2285803	eQTL	bdgraph	LTB	LTA
rs2285803	eQTL	bdgraph	MDC1	ZNF672
rs2285803	eQTL	bdgraph	NFKB1	SPI1
rs2285803	eQTL	bdgraph	HCG22	rs2285803
rs2285803	eQTL	bdgraph	ZNF672	C6orf136
rs2285803	eQTL	bdgraph	TCF19	rs2285803
rs2285803	eQTL	bdgraph	CDK2AP2	NCR3
rs2285803	eQTL	bdgraph	SLC25A42	SPI1
rs2285803	eQTL	bdgraph	SLC25A42	FGFBP2
rs2285803	eQTL	bdgraph	MICA	EBF1
rs2285803	eQTL	bdgraph	MICA	rs2285803
rs2285803	eQTL	bdgraph	SPI1	HDAC1
rs2285803	eQTL	bdgraph	FGFBP2	NCR3
rs2285803	eQTL	bdgraph	FGFBP2	PDGFRB
rs2285803	eQTL	bdgraph	C6orf136	rs2285803
rs2285803	eQTL	bdgraph	LTA	rs2285803
rs2285803	eQTL	bdgraph	ATP6V1G2	rs2285803
rs2285803	eQTL	bdgraph	TNF	rs2285803
rs2285803	eQTL	bdgraph	IER3	rs2285803
rs138982242	eQTL	glasso	TRAPPC1	TBP
rs138982242	eQTL	glasso	TRAPPC1	HDAC2
rs138982242	eQTL	glasso	TRAPPC1	C6orf47
rs138982242	eQTL	glasso	TRAPPC1	LTA
rs138982242	eQTL	glasso	APOL3	ERG
rs138982242	eQTL	glasso	APOL3	MICA
rs138982242	eQTL	glasso	TBP	ERG
rs138982242	eQTL	glasso	TBP	TUBB
rs138982242	eQTL	glasso	TBP	TSSC4
rs138982242	eQTL	glasso	TBP	BAG6
rs138982242	eQTL	glasso	TBP	CSNK2B
rs138982242	eQTL	glasso	TBP	HDAC1
rs138982242	eQTL	glasso	GBP1	TSSC4
rs138982242	eQTL	glasso	HDAC2	ERG
rs138982242	eQTL	glasso	HDAC2	TUBB
rs138982242	eQTL	glasso	HDAC2	STAT1
rs138982242	eQTL	glasso	HDAC2	PRRC2A
rs138982242	eQTL	glasso	HDAC2	GFI1B
rs138982242	eQTL	glasso	HDAC2	EBF1
rs138982242	eQTL	glasso	HDAC2	HDAC1
rs138982242	eQTL	glasso	HDAC2	PLOD3
rs138982242	eQTL	glasso	ERG	GTF2H4
rs138982242	eQTL	glasso	ERG	TUBB
rs138982242	eQTL	glasso	ERG	TSSC4
rs138982242	eQTL	glasso	ERG	CSNK2B
rs138982242	eQTL	glasso	ERG	VARS2
rs138982242	eQTL	glasso	ERG	NCR3
rs138982242	eQTL	glasso	DDR1	BAG6
rs138982242	eQTL	glasso	GTF2H4	TUBB
rs138982242	eQTL	glasso	GTF2H4	CSNK2B
rs138982242	eQTL	glasso	C6orf47	HDAC1
rs138982242	eQTL	glasso	TUBB	CSNK2B
rs138982242	eQTL	glasso	TUBB	NCR3
rs138982242	eQTL	glasso	HLA-C	rs138982242
rs138982242	eQTL	glasso	GNLY	CD8A
rs138982242	eQTL	glasso	GNLY	NCR3
rs138982242	eQTL	glasso	POU5F1	rs138982242
rs138982242	eQTL	glasso	FLOT1	CSF3R
rs138982242	eQTL	glasso	FLOT1	BAG6
rs138982242	eQTL	glasso	FLOT1	CSNK2B
rs138982242	eQTL	glasso	FLOT1	HDAC1
rs138982242	eQTL	glasso	FLOT1	IER3
rs138982242	eQTL	glasso	STAT1	MICA
rs138982242	eQTL	glasso	STAT1	SPI1
rs138982242	eQTL	glasso	STAT1	EBF1
rs138982242	eQTL	glasso	STAT1	HDAC1
rs138982242	eQTL	glasso	TSSC4	BAG6
rs138982242	eQTL	glasso	TSSC4	CSNK2B
rs138982242	eQTL	glasso	TSSC4	VARS2
rs138982242	eQTL	glasso	CD8A	SPI1
rs138982242	eQTL	glasso	LST1	SPI1
rs138982242	eQTL	glasso	LTB	LTA
rs138982242	eQTL	glasso	MDC1	CSF3R
rs138982242	eQTL	glasso	PRRC2A	CSF3R
rs138982242	eQTL	glasso	CSF3R	SPI1
rs138982242	eQTL	glasso	CSF3R	EBF1
rs138982242	eQTL	glasso	NFYA	NELL2
rs138982242	eQTL	glasso	NFYA	SPI1
rs138982242	eQTL	glasso	NELL2	SPI1
rs138982242	eQTL	glasso	HCG22	rs138982242
rs138982242	eQTL	glasso	BAG6	PSORS1C1
rs138982242	eQTL	glasso	BAG6	GFI1B
rs138982242	eQTL	glasso	BAG6	CSNK2B
rs138982242	eQTL	glasso	MICA	EBF1
rs138982242	eQTL	glasso	MICA	rs138982242
rs138982242	eQTL	glasso	GFI1B	CSNK2B
rs138982242	eQTL	glasso	SPI1	HDAC1
rs138982242	eQTL	glasso	CSNK2B	VARS2
rs138982242	eQTL	glasso	CSNK2B	PLOD3
rs138982242	eQTL	glasso	VARS2	NCR3
rs138982242	eQTL	glasso	VARS2	PLOD3
rs138982242	eQTL	bdgraph	AIF1	TBP
rs138982242	eQTL	bdgraph	AIF1	LST1
rs138982242	eQTL	bdgraph	TRAPPC1	LY6G5C
rs138982242	eQTL	bdgraph	APOL3	ERG
rs138982242	eQTL	bdgraph	APOL3	MICA
rs138982242	eQTL	bdgraph	TBP	TSSC4
rs138982242	eQTL	bdgraph	TBP	BAG6
rs138982242	eQTL	bdgraph	TBP	SPI1
rs138982242	eQTL	bdgraph	TBP	IER3
rs138982242	eQTL	bdgraph	GBP1	HDAC2
rs138982242	eQTL	bdgraph	GBP1	STAT1
rs138982242	eQTL	bdgraph	HDAC2	TUBB
rs138982242	eQTL	bdgraph	HDAC2	STAT1
rs138982242	eQTL	bdgraph	ERG	LY86
rs138982242	eQTL	bdgraph	ERG	SPI1
rs138982242	eQTL	bdgraph	ERG	NCR3
rs138982242	eQTL	bdgraph	DDR1	BAG6
rs138982242	eQTL	bdgraph	TUBB	DPYSL2
rs138982242	eQTL	bdgraph	TUBB	CSNK2B
rs138982242	eQTL	bdgraph	HLA-C	rs138982242
rs138982242	eQTL	bdgraph	HLA-B	SPI1
rs138982242	eQTL	bdgraph	GNLY	CD8A
rs138982242	eQTL	bdgraph	GNLY	NCR3
rs138982242	eQTL	bdgraph	POU5F1	rs138982242
rs138982242	eQTL	bdgraph	FLOT1	LST1
rs138982242	eQTL	bdgraph	FLOT1	CSF3R
rs138982242	eQTL	bdgraph	FLOT1	CSNK2B
rs138982242	eQTL	bdgraph	FLOT1	HDAC1
rs138982242	eQTL	bdgraph	STAT1	MICA
rs138982242	eQTL	bdgraph	STAT1	SPI1
rs138982242	eQTL	bdgraph	STAT1	EBF1
rs138982242	eQTL	bdgraph	CD8A	SPI1
rs138982242	eQTL	bdgraph	LST1	SPI1
rs138982242	eQTL	bdgraph	LTB	NFYA
rs138982242	eQTL	bdgraph	LTB	LTA
rs138982242	eQTL	bdgraph	PRRC2A	CSF3R
rs138982242	eQTL	bdgraph	CSF3R	SPI1
rs138982242	eQTL	bdgraph	NFYA	SPI1
rs138982242	eQTL	bdgraph	HCG22	rs138982242
rs138982242	eQTL	bdgraph	BAG6	GFI1B
rs138982242	eQTL	bdgraph	MICA	rs138982242
rs138982242	eQTL	bdgraph	SPI1	HDAC1
rs115318382	eQTL	glasso	AIF1	TRAPPC1
rs115318382	eQTL	glasso	AIF1	LST1
rs115318382	eQTL	glasso	AIF1	IER3
rs115318382	eQTL	glasso	TRAPPC1	C6orf47
rs115318382	eQTL	glasso	TRAPPC1	MBD4
rs115318382	eQTL	glasso	TRAPPC1	LTA
rs115318382	eQTL	glasso	CCHCR1	rs115318382
rs115318382	eQTL	glasso	GZMK	CBLB
rs115318382	eQTL	glasso	GZMK	GZMA
rs115318382	eQTL	glasso	GZMK	KLRG1
rs115318382	eQTL	glasso	GZMK	SPI1
rs115318382	eQTL	glasso	GZMK	ABCB1
rs115318382	eQTL	glasso	GZMK	CXCR6
rs115318382	eQTL	glasso	GZMK	EOMES
rs115318382	eQTL	glasso	KLRC1	KLRD1
rs115318382	eQTL	glasso	KLRC1	TCF12
rs115318382	eQTL	glasso	KLRC1	BAG6
rs115318382	eQTL	glasso	KLRC1	ABCB1
rs115318382	eQTL	glasso	XRCC6	ERG
rs115318382	eQTL	glasso	XRCC6	HDAC5
rs115318382	eQTL	glasso	MAL	CISH
rs115318382	eQTL	glasso	MAL	LTB
rs115318382	eQTL	glasso	MAL	NELL2
rs115318382	eQTL	glasso	MAL	FBLN7
rs115318382	eQTL	glasso	MAL	DACT1
rs115318382	eQTL	glasso	MAL	FHIT
rs115318382	eQTL	glasso	MAL	CD40LG
rs115318382	eQTL	glasso	MAL	ISM1
rs115318382	eQTL	glasso	MAL	LTA
rs115318382	eQTL	glasso	MRPS26	LTB
rs115318382	eQTL	glasso	MRPS26	CD6
rs115318382	eQTL	glasso	MRPS26	SMC1A
rs115318382	eQTL	glasso	AP3M2	TRIB2
rs115318382	eQTL	glasso	AP3M2	CD40LG
rs115318382	eQTL	glasso	AP3M2	LTA
rs115318382	eQTL	glasso	CYB561	TCF12
rs115318382	eQTL	glasso	CYB561	EOMES
rs115318382	eQTL	glasso	ERG	GTF2H4
rs115318382	eQTL	glasso	ERG	TSSC4
rs115318382	eQTL	glasso	ERG	TCF12
rs115318382	eQTL	glasso	ERG	ZNF672
rs115318382	eQTL	glasso	ERG	PHGDH
rs115318382	eQTL	glasso	ERG	CSNK2B
rs115318382	eQTL	glasso	ERG	VARS2
rs115318382	eQTL	glasso	ERG	NCR3
rs115318382	eQTL	glasso	ERG	MEIS1
rs115318382	eQTL	glasso	DDR1	MBD4
rs115318382	eQTL	glasso	DDR1	BAG6
rs115318382	eQTL	glasso	DDR1	HBM
rs115318382	eQTL	glasso	DDR1	rs115318382
rs115318382	eQTL	glasso	PRSS23	KLRD1
rs115318382	eQTL	glasso	PRSS23	GZMA
rs115318382	eQTL	glasso	PRSS23	PDGFRB
rs115318382	eQTL	glasso	PSMA4	MAZ
rs115318382	eQTL	glasso	PSMA4	GZMA
rs115318382	eQTL	glasso	PSMA4	PRRC2A
rs115318382	eQTL	glasso	PSMA4	MBD4
rs115318382	eQTL	glasso	PSMA4	TCF12
rs115318382	eQTL	glasso	PSMA4	GFI1B
rs115318382	eQTL	glasso	GTF2H4	TCF12
rs115318382	eQTL	glasso	GTF2H4	VARS2
rs115318382	eQTL	glasso	C6orf47	ZNF672
rs115318382	eQTL	glasso	C6orf47	HDAC1
rs115318382	eQTL	glasso	MAZ	PRRC2A
rs115318382	eQTL	glasso	MAZ	CD5
rs115318382	eQTL	glasso	MAZ	MBD4
rs115318382	eQTL	glasso	LY6G5B	rs115318382
rs115318382	eQTL	glasso	KLRD1	GZMA
rs115318382	eQTL	glasso	KLRD1	NCALD
rs115318382	eQTL	glasso	KLRD1	CD8A
rs115318382	eQTL	glasso	KLRD1	KLRG1
rs115318382	eQTL	glasso	KLRD1	ABCB1
rs115318382	eQTL	glasso	HLA-C	rs115318382
rs115318382	eQTL	glasso	HLA-B	SPI1
rs115318382	eQTL	glasso	HLA-B	rs115318382
rs115318382	eQTL	glasso	POU5F1	rs115318382
rs115318382	eQTL	glasso	CBLB	NCALD
rs115318382	eQTL	glasso	CBLB	LST1
rs115318382	eQTL	glasso	CBLB	KLRG1
rs115318382	eQTL	glasso	CBLB	TRAF2
rs115318382	eQTL	glasso	CBLB	CD6
rs115318382	eQTL	glasso	CBLB	CXCR6
rs115318382	eQTL	glasso	CBLB	EOMES
rs115318382	eQTL	glasso	CBLB	MEIS1
rs115318382	eQTL	glasso	CBLB	PDGFRB
rs115318382	eQTL	glasso	GZMA	NCALD
rs115318382	eQTL	glasso	GZMA	CDK9
rs115318382	eQTL	glasso	GZMA	CSF3R
rs115318382	eQTL	glasso	GZMA	KLRG1
rs115318382	eQTL	glasso	GZMA	ABCB1
rs115318382	eQTL	glasso	GZMA	EOMES
rs115318382	eQTL	glasso	FLOT1	ABHD16A
rs115318382	eQTL	glasso	FLOT1	LST1
rs115318382	eQTL	glasso	FLOT1	CDK9
rs115318382	eQTL	glasso	FLOT1	SOCS2
rs115318382	eQTL	glasso	FLOT1	CSF3R
rs115318382	eQTL	glasso	FLOT1	LY6G6F
rs115318382	eQTL	glasso	FLOT1	BAG6
rs115318382	eQTL	glasso	FLOT1	GFI1B
rs115318382	eQTL	glasso	FLOT1	CSNK2B
rs115318382	eQTL	glasso	FLOT1	HDAC1
rs115318382	eQTL	glasso	FLOT1	IER3
rs115318382	eQTL	glasso	FLOT1	rs115318382
rs115318382	eQTL	glasso	TSSC4	NT5E
rs115318382	eQTL	glasso	TSSC4	MBD4
rs115318382	eQTL	glasso	TSSC4	TCF12
rs115318382	eQTL	glasso	TSSC4	BAG6
rs115318382	eQTL	glasso	TSSC4	ZNF672
rs115318382	eQTL	glasso	TSSC4	RCOR1
rs115318382	eQTL	glasso	TSSC4	VARS2
rs115318382	eQTL	glasso	NCALD	CD6
rs115318382	eQTL	glasso	NCALD	ABCB1
rs115318382	eQTL	glasso	NCALD	EOMES
rs115318382	eQTL	glasso	NCALD	NCR3
rs115318382	eQTL	glasso	NCALD	RAB11FIP5
rs115318382	eQTL	glasso	SET	CTCF
rs115318382	eQTL	glasso	SET	CSF3R
rs115318382	eQTL	glasso	TRIB2	CDK9
rs115318382	eQTL	glasso	TRIB2	SPI1
rs115318382	eQTL	glasso	ABHD16A	CSF3R
rs115318382	eQTL	glasso	ABHD16A	LY6G6F
rs115318382	eQTL	glasso	ABHD16A	THEMIS
rs115318382	eQTL	glasso	CD8A	CD8B
rs115318382	eQTL	glasso	CD8A	KLRG1
rs115318382	eQTL	glasso	CD8A	EOMES
rs115318382	eQTL	glasso	CD8A	RAB11FIP5
rs115318382	eQTL	glasso	LST1	SPI1
rs115318382	eQTL	glasso	LST1	CD6
rs115318382	eQTL	glasso	CDK9	BAG6
rs115318382	eQTL	glasso	CDK9	HLA-E
rs115318382	eQTL	glasso	CDK9	CSNK2B
rs115318382	eQTL	glasso	CDK9	HBM
rs115318382	eQTL	glasso	CDK9	SMC1A
rs115318382	eQTL	glasso	CISH	CSF3R
rs115318382	eQTL	glasso	CISH	FHIT
rs115318382	eQTL	glasso	SOCS2	CSF3R
rs115318382	eQTL	glasso	SOCS2	FAM13A
rs115318382	eQTL	glasso	SOCS2	NFKB1
rs115318382	eQTL	glasso	SOCS2	NFYA
rs115318382	eQTL	glasso	SOCS2	DACT1
rs115318382	eQTL	glasso	SOCS2	ISM1
rs115318382	eQTL	glasso	LTB	CD40LG
rs115318382	eQTL	glasso	LTB	LTA
rs115318382	eQTL	glasso	LTB	rs115318382
rs115318382	eQTL	glasso	CTCF	SMC1A
rs115318382	eQTL	glasso	PRRC2A	CSF3R
rs115318382	eQTL	glasso	PRRC2A	NFKB1
rs115318382	eQTL	glasso	NT5E	NELL2
rs115318382	eQTL	glasso	NT5E	BAG6
rs115318382	eQTL	glasso	CSF3R	NFKB1
rs115318382	eQTL	glasso	CSF3R	THEMIS
rs115318382	eQTL	glasso	CSF3R	SPI1
rs115318382	eQTL	glasso	CSF3R	IER3
rs115318382	eQTL	glasso	CD5	CD40LG
rs115318382	eQTL	glasso	CD5	CD6
rs115318382	eQTL	glasso	FAM13A	DACT1
rs115318382	eQTL	glasso	MBD4	TCF12
rs115318382	eQTL	glasso	MBD4	PSORS1C1
rs115318382	eQTL	glasso	MBD4	CSNK2B
rs115318382	eQTL	glasso	MBD4	VARS2
rs115318382	eQTL	glasso	MBD4	MEIS1
rs115318382	eQTL	glasso	NFKB1	TCF12
rs115318382	eQTL	glasso	NFKB1	THEMIS
rs115318382	eQTL	glasso	NFYA	NELL2
rs115318382	eQTL	glasso	NFYA	ISM1
rs115318382	eQTL	glasso	NFYA	SPI1
rs115318382	eQTL	glasso	KLRG1	EOMES
rs115318382	eQTL	glasso	KLRG1	RAB11FIP5
rs115318382	eQTL	glasso	NELL2	FHIT
rs115318382	eQTL	glasso	NELL2	CD40LG
rs115318382	eQTL	glasso	NELL2	ISM1
rs115318382	eQTL	glasso	NELL2	SPI1
rs115318382	eQTL	glasso	TCF12	ZNF672
rs115318382	eQTL	glasso	TCF12	VARS2
rs115318382	eQTL	glasso	HCG22	rs115318382
rs115318382	eQTL	glasso	LY6G6F	BAG6
rs115318382	eQTL	glasso	LY6G6F	GFI1B
rs115318382	eQTL	glasso	LY6G6F	HDAC1
rs115318382	eQTL	glasso	BAG6	PSORS1C1
rs115318382	eQTL	glasso	BAG6	GFI1B
rs115318382	eQTL	glasso	BAG6	ISM1
rs115318382	eQTL	glasso	BAG6	HBM
rs115318382	eQTL	glasso	BAG6	rs115318382
rs115318382	eQTL	glasso	DACT1	FHIT
rs115318382	eQTL	glasso	DACT1	EOMES
rs115318382	eQTL	glasso	ZNF672	MICA
rs115318382	eQTL	glasso	ZNF672	CSNK2B
rs115318382	eQTL	glasso	ZNF672	VARS2
rs115318382	eQTL	glasso	ZNF672	MEIS1
rs115318382	eQTL	glasso	ZNF672	PLOD3
rs115318382	eQTL	glasso	ZNF672	IER3
rs115318382	eQTL	glasso	TCF19	rs115318382
rs115318382	eQTL	glasso	FHIT	LTA
rs115318382	eQTL	glasso	CD40LG	ISM1
rs115318382	eQTL	glasso	CD40LG	CD6
rs115318382	eQTL	glasso	MICA	TNF
rs115318382	eQTL	glasso	GATA2	SPI1
rs115318382	eQTL	glasso	GFI1B	RCOR1
rs115318382	eQTL	glasso	GFI1B	CSNK2B
rs115318382	eQTL	glasso	TRAF2	TNF
rs115318382	eQTL	glasso	LY6G5C	rs115318382
rs115318382	eQTL	glasso	RCOR1	HBM
rs115318382	eQTL	glasso	LY6G6C	rs115318382
rs115318382	eQTL	glasso	PHGDH	CD6
rs115318382	eQTL	glasso	PHGDH	LTA
rs115318382	eQTL	glasso	PHGDH	CSNK2B
rs115318382	eQTL	glasso	PHGDH	VARS2
rs115318382	eQTL	glasso	SPI1	CD6
rs115318382	eQTL	glasso	SPI1	HDAC1
rs115318382	eQTL	glasso	CD6	LTA
rs115318382	eQTL	glasso	CD6	VARS2
rs115318382	eQTL	glasso	CD6	MEIS1
rs115318382	eQTL	glasso	CD6	RAB11FIP5
rs115318382	eQTL	glasso	ABCB1	CXCR6
rs115318382	eQTL	glasso	ABCB1	NCR3
rs115318382	eQTL	glasso	CXCR6	EOMES
rs115318382	eQTL	glasso	CXCR6	NCR3
rs115318382	eQTL	glasso	LTA	rs115318382
rs115318382	eQTL	glasso	CSNK2B	PAX5
rs115318382	eQTL	glasso	CSNK2B	PLOD3
rs115318382	eQTL	glasso	EOMES	NCR3
rs115318382	eQTL	glasso	EOMES	RAB11FIP5
rs115318382	eQTL	glasso	ATP6V1G2	rs115318382
rs115318382	eQTL	glasso	VARS2	NCR3
rs115318382	eQTL	glasso	VARS2	PLOD3
rs115318382	eQTL	glasso	VARS2	rs115318382
rs115318382	eQTL	glasso	TNF	RAB11FIP5
rs115318382	eQTL	glasso	TNF	rs115318382
rs115318382	eQTL	glasso	NCR3	PLOD3
rs115318382	eQTL	glasso	NCR3	rs115318382
rs115318382	eQTL	glasso	MEIS1	PLOD3
rs115318382	eQTL	glasso	HDAC1	PLOD3
rs115318382	eQTL	glasso	IER3	rs115318382
rs115318382	eQTL	bdgraph	AIF1	PSMA4
rs115318382	eQTL	bdgraph	AIF1	LST1
rs115318382	eQTL	bdgraph	TRAPPC1	TCF12
rs115318382	eQTL	bdgraph	TRAPPC1	LTA
rs115318382	eQTL	bdgraph	CCHCR1	rs115318382
rs115318382	eQTL	bdgraph	GZMK	GZMA
rs115318382	eQTL	bdgraph	GZMK	CXCR6
rs115318382	eQTL	bdgraph	GZMK	EOMES
rs115318382	eQTL	bdgraph	KLRC1	KLRD1
rs115318382	eQTL	bdgraph	KLRC1	BAG6
rs115318382	eQTL	bdgraph	XRCC6	ERG
rs115318382	eQTL	bdgraph	MAL	NELL2
rs115318382	eQTL	bdgraph	MAL	FBLN7
rs115318382	eQTL	bdgraph	MAL	FHIT
rs115318382	eQTL	bdgraph	MAL	LTA
rs115318382	eQTL	bdgraph	MRPS26	ZNF672
rs115318382	eQTL	bdgraph	AP3M2	TRIB2
rs115318382	eQTL	bdgraph	AP3M2	SOCS2
rs115318382	eQTL	bdgraph	CYB561	TCF12
rs115318382	eQTL	bdgraph	ERG	TSSC4
rs115318382	eQTL	bdgraph	ERG	TCF12
rs115318382	eQTL	bdgraph	ERG	CSNK2B
rs115318382	eQTL	bdgraph	ERG	VARS2
rs115318382	eQTL	bdgraph	ERG	SMC1A
rs115318382	eQTL	bdgraph	DDR1	rs115318382
rs115318382	eQTL	bdgraph	PRSS23	KLRD1
rs115318382	eQTL	bdgraph	PRSS23	PDGFRB
rs115318382	eQTL	bdgraph	PSMA4	MAZ
rs115318382	eQTL	bdgraph	PSMA4	GZMA
rs115318382	eQTL	bdgraph	PSMA4	MBD4
rs115318382	eQTL	bdgraph	C6orf47	ZNF672
rs115318382	eQTL	bdgraph	MAZ	CD5
rs115318382	eQTL	bdgraph	LY6G5B	rs115318382
rs115318382	eQTL	bdgraph	KLRD1	GZMA
rs115318382	eQTL	bdgraph	KLRD1	CD8A
rs115318382	eQTL	bdgraph	KLRD1	HLA-E
rs115318382	eQTL	bdgraph	HLA-C	rs115318382
rs115318382	eQTL	bdgraph	HLA-B	SPI1
rs115318382	eQTL	bdgraph	HLA-B	rs115318382
rs115318382	eQTL	bdgraph	POU5F1	rs115318382
rs115318382	eQTL	bdgraph	CBLB	LST1
rs115318382	eQTL	bdgraph	CBLB	MEIS1
rs115318382	eQTL	bdgraph	FLOT1	LST1
rs115318382	eQTL	bdgraph	FLOT1	CSF3R
rs115318382	eQTL	bdgraph	FLOT1	CSNK2B
rs115318382	eQTL	bdgraph	FLOT1	HDAC1
rs115318382	eQTL	bdgraph	FLOT1	rs115318382
rs115318382	eQTL	bdgraph	TSSC4	BAG6
rs115318382	eQTL	bdgraph	NCALD	ABCB1
rs115318382	eQTL	bdgraph	NCALD	EOMES
rs115318382	eQTL	bdgraph	NCALD	NCR3
rs115318382	eQTL	bdgraph	SET	CTCF
rs115318382	eQTL	bdgraph	TRIB2	CDK9
rs115318382	eQTL	bdgraph	CD8A	CD8B
rs115318382	eQTL	bdgraph	CD8A	RAB11FIP5
rs115318382	eQTL	bdgraph	LST1	rs115318382
rs115318382	eQTL	bdgraph	CDK9	BAG6
rs115318382	eQTL	bdgraph	CDK9	TRAF2
rs115318382	eQTL	bdgraph	CISH	SOCS2
rs115318382	eQTL	bdgraph	CISH	CSF3R
rs115318382	eQTL	bdgraph	SOCS2	DACT1
rs115318382	eQTL	bdgraph	LTB	LTA
rs115318382	eQTL	bdgraph	LTB	rs115318382
rs115318382	eQTL	bdgraph	CTCF	SMC1A
rs115318382	eQTL	bdgraph	PRRC2A	CSF3R
rs115318382	eQTL	bdgraph	CSF3R	NFKB1
rs115318382	eQTL	bdgraph	CSF3R	SPI1
rs115318382	eQTL	bdgraph	CD5	CD6
rs115318382	eQTL	bdgraph	MBD4	TCF12
rs115318382	eQTL	bdgraph	MBD4	CSNK2B
rs115318382	eQTL	bdgraph	NFKB1	THEMIS
rs115318382	eQTL	bdgraph	NFYA	SPI1
rs115318382	eQTL	bdgraph	KLRG1	EOMES
rs115318382	eQTL	bdgraph	HCG22	rs115318382
rs115318382	eQTL	bdgraph	LY6G6F	GFI1B
rs115318382	eQTL	bdgraph	BAG6	HBM
rs115318382	eQTL	bdgraph	BAG6	rs115318382
rs115318382	eQTL	bdgraph	ZNF672	MICA
rs115318382	eQTL	bdgraph	TCF19	rs115318382
rs115318382	eQTL	bdgraph	CD40LG	CD6
rs115318382	eQTL	bdgraph	GATA2	SPI1
rs115318382	eQTL	bdgraph	LY6G5C	rs115318382
rs115318382	eQTL	bdgraph	LY6G6C	rs115318382
rs115318382	eQTL	bdgraph	SPI1	CD6
rs115318382	eQTL	bdgraph	SPI1	HDAC1
rs115318382	eQTL	bdgraph	CD6	RAB11FIP5
rs115318382	eQTL	bdgraph	ABCB1	CXCR6
rs115318382	eQTL	bdgraph	LTA	rs115318382
rs115318382	eQTL	bdgraph	ATP6V1G2	rs115318382
rs115318382	eQTL	bdgraph	VARS2	rs115318382
rs115318382	eQTL	bdgraph	TNF	rs115318382
rs115318382	eQTL	bdgraph	NCR3	rs115318382
rs115318382	eQTL	bdgraph	HBM	IER3
rs115318382	eQTL	bdgraph	IER3	rs115318382
rs111496944	eQTL	glasso	TRAPPC1	C6orf47
rs111496944	eQTL	glasso	TRAPPC1	MBD4
rs111496944	eQTL	glasso	TRAPPC1	LTA
rs111496944	eQTL	glasso	CCHCR1	rs111496944
rs111496944	eQTL	glasso	GZMK	GZMA
rs111496944	eQTL	glasso	GZMK	SPI1
rs111496944	eQTL	glasso	GZMK	ACTG1
rs111496944	eQTL	glasso	GZMK	CXCR6
rs111496944	eQTL	glasso	GZMK	EOMES
rs111496944	eQTL	glasso	UBE2L6	GBP2
rs111496944	eQTL	glasso	UBE2L6	ZNF672
rs111496944	eQTL	glasso	UBE2L6	MICA
rs111496944	eQTL	glasso	TNS1	DDR1
rs111496944	eQTL	glasso	TNS1	CDK9
rs111496944	eQTL	glasso	TNS1	BAG6
rs111496944	eQTL	glasso	TNS1	RCOR1
rs111496944	eQTL	glasso	XRCC6	ERG
rs111496944	eQTL	glasso	XRCC6	HDAC5
rs111496944	eQTL	glasso	PPM1L	DPCR1
rs111496944	eQTL	glasso	PPM1L	PDGFRB
rs111496944	eQTL	glasso	MRPS26	LTB
rs111496944	eQTL	glasso	AP3M2	CDK9
rs111496944	eQTL	glasso	AP3M2	CD40LG
rs111496944	eQTL	glasso	AP3M2	SPI1
rs111496944	eQTL	glasso	AP3M2	LTA
rs111496944	eQTL	glasso	ERG	GTF2H4
rs111496944	eQTL	glasso	ERG	TSSC4
rs111496944	eQTL	glasso	ERG	MBD4
rs111496944	eQTL	glasso	ERG	ZNF672
rs111496944	eQTL	glasso	ERG	PHGDH
rs111496944	eQTL	glasso	ERG	CSNK2B
rs111496944	eQTL	glasso	ERG	VARS2
rs111496944	eQTL	glasso	ERG	NCR3
rs111496944	eQTL	glasso	DDR1	rs111496944
rs111496944	eQTL	glasso	PRSS23	GZMA
rs111496944	eQTL	glasso	PRSS23	THEMIS
rs111496944	eQTL	glasso	PRSS23	PDGFRB
rs111496944	eQTL	glasso	PSMA4	MAZ
rs111496944	eQTL	glasso	PSMA4	GZMA
rs111496944	eQTL	glasso	PSMA4	PRRC2A
rs111496944	eQTL	glasso	PSMA4	MBD4
rs111496944	eQTL	glasso	PSMA4	BAG6
rs111496944	eQTL	glasso	PSMA4	CLIC1
rs111496944	eQTL	glasso	GTF2H4	VARS2
rs111496944	eQTL	glasso	C6orf47	ZNF672
rs111496944	eQTL	glasso	MAZ	PRRC2A
rs111496944	eQTL	glasso	MAZ	CSF3R
rs111496944	eQTL	glasso	MAZ	MBD4
rs111496944	eQTL	glasso	REST	RCOR1
rs111496944	eQTL	glasso	HLA-C	rs111496944
rs111496944	eQTL	glasso	HLA-B	rs111496944
rs111496944	eQTL	glasso	POU5F1	rs111496944
rs111496944	eQTL	glasso	GZMA	CD8A
rs111496944	eQTL	glasso	GZMA	CDK9
rs111496944	eQTL	glasso	GZMA	CSF3R
rs111496944	eQTL	glasso	GZMA	MANF
rs111496944	eQTL	glasso	GZMA	EOMES
rs111496944	eQTL	glasso	TSSC4	MBD4
rs111496944	eQTL	glasso	TSSC4	BAG6
rs111496944	eQTL	glasso	TSSC4	ZNF672
rs111496944	eQTL	glasso	TSSC4	VARS2
rs111496944	eQTL	glasso	ABHD16A	CSF3R
rs111496944	eQTL	glasso	ABHD16A	LY6G6F
rs111496944	eQTL	glasso	ABHD16A	CSNK2B
rs111496944	eQTL	glasso	CD8A	THEMIS
rs111496944	eQTL	glasso	CD8A	EOMES
rs111496944	eQTL	glasso	CD8A	RAB11FIP5
rs111496944	eQTL	glasso	LST1	SPI1
rs111496944	eQTL	glasso	CDK9	BAG6
rs111496944	eQTL	glasso	CDK9	MANF
rs111496944	eQTL	glasso	CDK9	CSNK2B
rs111496944	eQTL	glasso	LTB	CD40LG
rs111496944	eQTL	glasso	LTB	LTA
rs111496944	eQTL	glasso	PRRC2A	CSF3R
rs111496944	eQTL	glasso	PRRC2A	ZNF408
rs111496944	eQTL	glasso	CSF3R	THEMIS
rs111496944	eQTL	glasso	CSF3R	SPI1
rs111496944	eQTL	glasso	MBD4	BAG6
rs111496944	eQTL	glasso	MBD4	PSORS1C1
rs111496944	eQTL	glasso	MBD4	PHGDH
rs111496944	eQTL	glasso	MBD4	CSNK2B
rs111496944	eQTL	glasso	MBD4	VARS2
rs111496944	eQTL	glasso	NFYA	SPI1
rs111496944	eQTL	glasso	HCG22	rs111496944
rs111496944	eQTL	glasso	LY6G6F	BAG6
rs111496944	eQTL	glasso	GBP2	MICA
rs111496944	eQTL	glasso	ZNF672	MICA
rs111496944	eQTL	glasso	ZNF672	CSNK2B
rs111496944	eQTL	glasso	ZNF672	VARS2
rs111496944	eQTL	glasso	ZNF672	PLOD3
rs111496944	eQTL	glasso	TCF19	rs111496944
rs111496944	eQTL	glasso	CD40LG	LTA
rs111496944	eQTL	glasso	MICA	TNF
rs111496944	eQTL	glasso	GATA2	SPI1
rs111496944	eQTL	glasso	THEMIS	CSNK2B
rs111496944	eQTL	glasso	PHGDH	LTA
rs111496944	eQTL	glasso	PHGDH	VARS2
rs111496944	eQTL	glasso	DDAH2	rs111496944
rs111496944	eQTL	glasso	CXCR6	EOMES
rs111496944	eQTL	glasso	CXCR6	NCR3
rs111496944	eQTL	glasso	LTA	rs111496944
rs111496944	eQTL	glasso	CSNK2B	PLOD3
rs111496944	eQTL	glasso	EOMES	NCR3
rs111496944	eQTL	glasso	EOMES	RAB11FIP5
rs111496944	eQTL	glasso	ATP6V1G2	rs111496944
rs111496944	eQTL	glasso	VARS2	NCR3
rs111496944	eQTL	glasso	VARS2	PLOD3
rs111496944	eQTL	glasso	VARS2	rs111496944
rs111496944	eQTL	glasso	TNF	rs111496944
rs111496944	eQTL	glasso	NCR3	PLOD3
rs111496944	eQTL	bdgraph	AIF1	PSMA4
rs111496944	eQTL	bdgraph	AIF1	LST1
rs111496944	eQTL	bdgraph	CCHCR1	rs111496944
rs111496944	eQTL	bdgraph	GZMK	GZMA
rs111496944	eQTL	bdgraph	GZMK	CXCR6
rs111496944	eQTL	bdgraph	GZMK	EOMES
rs111496944	eQTL	bdgraph	UBE2L6	MAZ
rs111496944	eQTL	bdgraph	UBE2L6	GBP2
rs111496944	eQTL	bdgraph	TNS1	BAG6
rs111496944	eQTL	bdgraph	TNS1	RCOR1
rs111496944	eQTL	bdgraph	XRCC6	ERG
rs111496944	eQTL	bdgraph	PPM1L	PDGFRB
rs111496944	eQTL	bdgraph	MRPS26	ERG
rs111496944	eQTL	bdgraph	AP3M2	LTA
rs111496944	eQTL	bdgraph	ERG	CSNK2B
rs111496944	eQTL	bdgraph	ERG	VARS2
rs111496944	eQTL	bdgraph	DDR1	rs111496944
rs111496944	eQTL	bdgraph	PRSS23	GZMA
rs111496944	eQTL	bdgraph	PRSS23	PDGFRB
rs111496944	eQTL	bdgraph	PSMA4	GZMA
rs111496944	eQTL	bdgraph	PSMA4	MBD4
rs111496944	eQTL	bdgraph	PSMA4	CLIC1
rs111496944	eQTL	bdgraph	C6orf47	ZNF672
rs111496944	eQTL	bdgraph	MAZ	MBD4
rs111496944	eQTL	bdgraph	REST	CSF3R
rs111496944	eQTL	bdgraph	HLA-C	rs111496944
rs111496944	eQTL	bdgraph	HLA-B	SPI1
rs111496944	eQTL	bdgraph	HLA-B	rs111496944
rs111496944	eQTL	bdgraph	POU5F1	rs111496944
rs111496944	eQTL	bdgraph	GZMA	EOMES
rs111496944	eQTL	bdgraph	TSSC4	MBD4
rs111496944	eQTL	bdgraph	TSSC4	BAG6
rs111496944	eQTL	bdgraph	ABHD16A	CSNK2B
rs111496944	eQTL	bdgraph	CD8A	THEMIS
rs111496944	eQTL	bdgraph	CD8A	EOMES
rs111496944	eQTL	bdgraph	CD8A	RAB11FIP5
rs111496944	eQTL	bdgraph	LST1	SPI1
rs111496944	eQTL	bdgraph	LST1	rs111496944
rs111496944	eQTL	bdgraph	CDK9	BAG6
rs111496944	eQTL	bdgraph	CDK9	MANF
rs111496944	eQTL	bdgraph	LTB	LTA
rs111496944	eQTL	bdgraph	PRRC2A	CSF3R
rs111496944	eQTL	bdgraph	CSF3R	SPI1
rs111496944	eQTL	bdgraph	MBD4	CSNK2B
rs111496944	eQTL	bdgraph	NFYA	SPI1
rs111496944	eQTL	bdgraph	HCG22	rs111496944
rs111496944	eQTL	bdgraph	GBP2	SPI1
rs111496944	eQTL	bdgraph	ZNF672	MICA
rs111496944	eQTL	bdgraph	ZNF672	VARS2
rs111496944	eQTL	bdgraph	TCF19	rs111496944
rs111496944	eQTL	bdgraph	GATA2	SPI1
rs111496944	eQTL	bdgraph	PHGDH	LTA
rs111496944	eQTL	bdgraph	DDAH2	rs111496944
rs111496944	eQTL	bdgraph	LTA	rs111496944
rs111496944	eQTL	bdgraph	ATP6V1G2	rs111496944
rs111496944	eQTL	bdgraph	VARS2	rs111496944
rs115509556	eQTL	glasso	MAX	FCRLA
rs115509556	eQTL	glasso	DBN1	ULK1
rs115509556	eQTL	glasso	DBN1	ADAM19
rs115509556	eQTL	glasso	DBN1	LY6G6F
rs115509556	eQTL	glasso	DBN1	ANPEP
rs115509556	eQTL	glasso	CDK14	RUNX1
rs115509556	eQTL	glasso	CDK14	RB1
rs115509556	eQTL	glasso	AIF1	FCGR1B
rs115509556	eQTL	glasso	AIF1	POLB
rs115509556	eQTL	glasso	AIF1	PSMA4
rs115509556	eQTL	glasso	AIF1	LST1
rs115509556	eQTL	glasso	AIF1	IL2RB
rs115509556	eQTL	glasso	AIF1	rs115509556
rs115509556	eQTL	glasso	TRAPPC1	C6orf47
rs115509556	eQTL	glasso	TRAPPC1	MBD4
rs115509556	eQTL	glasso	TRAPPC1	ZNF827
rs115509556	eQTL	glasso	TRAPPC1	LY6G5C
rs115509556	eQTL	glasso	TRAPPC1	LTA
rs115509556	eQTL	glasso	RARRES3	APOL3
rs115509556	eQTL	glasso	RARRES3	CYB561
rs115509556	eQTL	glasso	RARRES3	TAF1
rs115509556	eQTL	glasso	RARRES3	GZMA
rs115509556	eQTL	glasso	RARRES3	EOMES
rs115509556	eQTL	glasso	RARRES3	NCR3
rs115509556	eQTL	glasso	FCGR1A	FCGR1B
rs115509556	eQTL	glasso	FCGR1A	GBP1
rs115509556	eQTL	glasso	FCGR1A	PARP9
rs115509556	eQTL	glasso	FCGR1A	GBP5
rs115509556	eQTL	glasso	FCGR1A	GBP2
rs115509556	eQTL	glasso	FCGR1A	BATF2
rs115509556	eQTL	glasso	P2RY14	GBP1
rs115509556	eQTL	glasso	P2RY14	TSSC4
rs115509556	eQTL	glasso	P2RY14	GBP5
rs115509556	eQTL	glasso	P2RY14	MBD4
rs115509556	eQTL	glasso	P2RY14	CD274
rs115509556	eQTL	glasso	DTHD1	MAL
rs115509556	eQTL	glasso	DTHD1	GZMA
rs115509556	eQTL	glasso	DTHD1	ABCB1
rs115509556	eQTL	glasso	DTHD1	CXCR6
rs115509556	eQTL	glasso	DTHD1	EOMES
rs115509556	eQTL	glasso	DTHD1	PDGFRB
rs115509556	eQTL	glasso	ULK1	ADAM19
rs115509556	eQTL	glasso	ULK1	MTSS1
rs115509556	eQTL	glasso	ULK1	GBP5
rs115509556	eQTL	glasso	ULK1	PARVG
rs115509556	eQTL	glasso	ULK1	CSF3R
rs115509556	eQTL	glasso	ULK1	NFYA
rs115509556	eQTL	glasso	ULK1	CXCL10
rs115509556	eQTL	glasso	ULK1	CMC1
rs115509556	eQTL	glasso	ULK1	ANPEP
rs115509556	eQTL	glasso	GZMK	CBLB
rs115509556	eQTL	glasso	GZMK	GZMA
rs115509556	eQTL	glasso	GZMK	SH2D1A
rs115509556	eQTL	glasso	GZMK	CMC1
rs115509556	eQTL	glasso	GZMK	ABCB1
rs115509556	eQTL	glasso	GZMK	CXCR6
rs115509556	eQTL	glasso	GZMK	EOMES
rs115509556	eQTL	glasso	APOL3	MICA
rs115509556	eQTL	glasso	SPRY2	RUNX1
rs115509556	eQTL	glasso	SPRY2	TSSC4
rs115509556	eQTL	glasso	SPRY2	ZNF672
rs115509556	eQTL	glasso	SPRY2	THEMIS
rs115509556	eQTL	glasso	SPRY2	CSNK2B
rs115509556	eQTL	glasso	FCGR1B	MAL
rs115509556	eQTL	glasso	FCGR1B	PARP9
rs115509556	eQTL	glasso	FCGR1B	ZNF827
rs115509556	eQTL	glasso	FCGR1B	CXCL10
rs115509556	eQTL	glasso	FCGR1B	GBP2
rs115509556	eQTL	glasso	FCGR1B	CD274
rs115509556	eQTL	glasso	UBE2L6	RUNX1
rs115509556	eQTL	glasso	UBE2L6	PSMB10
rs115509556	eQTL	glasso	UBE2L6	SERPING1
rs115509556	eQTL	glasso	UBE2L6	STAT1
rs115509556	eQTL	glasso	UBE2L6	GBP5
rs115509556	eQTL	glasso	UBE2L6	GBP2
rs115509556	eQTL	glasso	UBE2L6	ZNF672
rs115509556	eQTL	glasso	UBE2L6	MICA
rs115509556	eQTL	glasso	UBE2L6	ISM1
rs115509556	eQTL	glasso	UBE2L6	SESN1
rs115509556	eQTL	glasso	UBE2L6	BATF2
rs115509556	eQTL	glasso	UBE2L6	C19orf66
rs115509556	eQTL	glasso	RUNX1	ERG
rs115509556	eQTL	glasso	RUNX1	TSSC4
rs115509556	eQTL	glasso	RUNX1	NT5E
rs115509556	eQTL	glasso	RUNX1	BAG6
rs115509556	eQTL	glasso	RUNX1	RCOR1
rs115509556	eQTL	glasso	RUNX1	SPI1
rs115509556	eQTL	glasso	RUNX1	PDE3B
rs115509556	eQTL	glasso	RUNX1	PAX5
rs115509556	eQTL	glasso	POLB	PARP9
rs115509556	eQTL	glasso	POLB	PSMA4
rs115509556	eQTL	glasso	POLB	GBP2
rs115509556	eQTL	glasso	POLB	CLIC1
rs115509556	eQTL	glasso	POLB	IRF4
rs115509556	eQTL	glasso	XRCC6	ERG
rs115509556	eQTL	glasso	XRCC6	POU2F2
rs115509556	eQTL	glasso	XRCC6	HDAC5
rs115509556	eQTL	glasso	XRCC6	CD4
rs115509556	eQTL	glasso	ADAM19	PSMA4
rs115509556	eQTL	glasso	ADAM19	C6orf47
rs115509556	eQTL	glasso	ADAM19	CSF3R
rs115509556	eQTL	glasso	ADAM19	ZNF672
rs115509556	eQTL	glasso	ADAM19	SPI1
rs115509556	eQTL	glasso	ADAM19	ANPEP
rs115509556	eQTL	glasso	MAL	GZMA
rs115509556	eQTL	glasso	MAL	MEOX1
rs115509556	eQTL	glasso	MAL	CISH
rs115509556	eQTL	glasso	MAL	LTB
rs115509556	eQTL	glasso	MAL	LRRN3
rs115509556	eQTL	glasso	MAL	NELL2
rs115509556	eQTL	glasso	MAL	FBLN7
rs115509556	eQTL	glasso	MAL	FHIT
rs115509556	eQTL	glasso	MAL	CD40LG
rs115509556	eQTL	glasso	MAL	ISM1
rs115509556	eQTL	glasso	MAL	SLC16A10
rs115509556	eQTL	glasso	MAL	LTA
rs115509556	eQTL	glasso	SERTAD2	AP3M2
rs115509556	eQTL	glasso	SERTAD2	PDE3B
rs115509556	eQTL	glasso	SERTAD2	FCRLA
rs115509556	eQTL	glasso	PRAME	TAF1
rs115509556	eQTL	glasso	PRAME	TRIB2
rs115509556	eQTL	glasso	GBP1	PARP9
rs115509556	eQTL	glasso	GBP1	GBP5
rs115509556	eQTL	glasso	GBP1	CXCL10
rs115509556	eQTL	glasso	GBP1	PSME1
rs115509556	eQTL	glasso	GBP1	BATF2
rs115509556	eQTL	glasso	DEF8	LST1
rs115509556	eQTL	glasso	DEF8	SPI1
rs115509556	eQTL	glasso	PARP9	STAT1
rs115509556	eQTL	glasso	PARP9	IRF4
rs115509556	eQTL	glasso	ZNF683	PRSS23
rs115509556	eQTL	glasso	ZNF683	CD8A
rs115509556	eQTL	glasso	ZNF683	SLC1A7
rs115509556	eQTL	glasso	ZNF683	RAB11FIP5
rs115509556	eQTL	glasso	MRPS26	C6orf47
rs115509556	eQTL	glasso	MRPS26	ACACA
rs115509556	eQTL	glasso	MRPS26	POLR2G
rs115509556	eQTL	glasso	MRPS26	LTB
rs115509556	eQTL	glasso	MRPS26	CTLA4
rs115509556	eQTL	glasso	MRPS26	FCRLA
rs115509556	eQTL	glasso	AP3M2	TRIB2
rs115509556	eQTL	glasso	AP3M2	TNFRSF4
rs115509556	eQTL	glasso	AP3M2	CTLA4
rs115509556	eQTL	glasso	AP3M2	CD40LG
rs115509556	eQTL	glasso	AP3M2	SLC16A10
rs115509556	eQTL	glasso	AP3M2	LTA
rs115509556	eQTL	glasso	SCD	ACACA
rs115509556	eQTL	glasso	PSMB10	C6orf47
rs115509556	eQTL	glasso	PSMB10	PSME1
rs115509556	eQTL	glasso	PSMB10	ZNF672
rs115509556	eQTL	glasso	PSMB10	LGALS1
rs115509556	eQTL	glasso	CYB561	MBD4
rs115509556	eQTL	glasso	CYB561	LRRN3
rs115509556	eQTL	glasso	CYB561	SLC16A10
rs115509556	eQTL	glasso	CYB561	GATA1
rs115509556	eQTL	glasso	CYB561	EOMES
rs115509556	eQTL	glasso	ERG	GTF2H4
rs115509556	eQTL	glasso	ERG	TAF1
rs115509556	eQTL	glasso	ERG	ASAP1
rs115509556	eQTL	glasso	ERG	TNFRSF4
rs115509556	eQTL	glasso	ERG	GATA1
rs115509556	eQTL	glasso	ERG	VARS2
rs115509556	eQTL	glasso	ERG	NCR3
rs115509556	eQTL	glasso	ERG	C19orf66
rs115509556	eQTL	glasso	ERG	PDE3B
rs115509556	eQTL	glasso	ERG	LGALS1
rs115509556	eQTL	glasso	SERPING1	STAT1
rs115509556	eQTL	glasso	SERPING1	PSME1
rs115509556	eQTL	glasso	SERPING1	SESN1
rs115509556	eQTL	glasso	SERPING1	BATF2
rs115509556	eQTL	glasso	SERPING1	PDE3B
rs115509556	eQTL	glasso	DDR1	PIM1
rs115509556	eQTL	glasso	DDR1	BAG6
rs115509556	eQTL	glasso	DDR1	rs115509556
rs115509556	eQTL	glasso	PRSS23	GZMA
rs115509556	eQTL	glasso	PRSS23	SLC1A7
rs115509556	eQTL	glasso	PRSS23	THEMIS
rs115509556	eQTL	glasso	PRSS23	ABCB1
rs115509556	eQTL	glasso	PRSS23	PDGFRB
rs115509556	eQTL	glasso	PSMA4	GZMA
rs115509556	eQTL	glasso	PSMA4	PRRC2A
rs115509556	eQTL	glasso	PSMA4	MBD4
rs115509556	eQTL	glasso	PSMA4	PSME1
rs115509556	eQTL	glasso	PSMA4	SH2D1A
rs115509556	eQTL	glasso	PSMA4	CLIC1
rs115509556	eQTL	glasso	PSMA4	GFI1B
rs115509556	eQTL	glasso	PSMA4	IRF4
rs115509556	eQTL	glasso	PSMA4	GATA1
rs115509556	eQTL	glasso	PSMA4	USP11
rs115509556	eQTL	glasso	GTF2H4	TAF1
rs115509556	eQTL	glasso	GTF2H4	VARS2
rs115509556	eQTL	glasso	POU2F2	FCRLA
rs115509556	eQTL	glasso	C6orf47	ZNF672
rs115509556	eQTL	glasso	C6orf47	RAB11FIP5
rs115509556	eQTL	glasso	GPANK1	rs115509556
rs115509556	eQTL	glasso	LY6G5B	rs115509556
rs115509556	eQTL	glasso	TAF1	ASAP1
rs115509556	eQTL	glasso	TAF1	NCR3
rs115509556	eQTL	glasso	TAF1	RB1
rs115509556	eQTL	glasso	ACACA	PDGFRB
rs115509556	eQTL	glasso	ACACA	PLOD3
rs115509556	eQTL	glasso	POLR2G	ELF1
rs115509556	eQTL	glasso	POLR2G	LGALS1
rs115509556	eQTL	glasso	HLA-C	rs115509556
rs115509556	eQTL	glasso	HLA-B	SPI1
rs115509556	eQTL	glasso	HLA-B	rs115509556
rs115509556	eQTL	glasso	CYTH3	ABCB1
rs115509556	eQTL	glasso	CYTH3	CXCR6
rs115509556	eQTL	glasso	POU5F1	rs115509556
rs115509556	eQTL	glasso	CBLB	ASAP1
rs115509556	eQTL	glasso	CBLB	CD8A
rs115509556	eQTL	glasso	CBLB	LST1
rs115509556	eQTL	glasso	CBLB	ZNF827
rs115509556	eQTL	glasso	CBLB	IL2RB
rs115509556	eQTL	glasso	CBLB	TRAF2
rs115509556	eQTL	glasso	CBLB	ABCB1
rs115509556	eQTL	glasso	CBLB	CXCR6
rs115509556	eQTL	glasso	CBLB	EOMES
rs115509556	eQTL	glasso	CBLB	PDGFRB
rs115509556	eQTL	glasso	CBLB	RAB11FIP5
rs115509556	eQTL	glasso	GZMA	CSF3R
rs115509556	eQTL	glasso	GZMA	SH2D1A
rs115509556	eQTL	glasso	GZMA	CMC1
rs115509556	eQTL	glasso	GZMA	ABCB1
rs115509556	eQTL	glasso	GZMA	MANF
rs115509556	eQTL	glasso	GZMA	EOMES
rs115509556	eQTL	glasso	ASAP1	CDK9
rs115509556	eQTL	glasso	ASAP1	SPI1
rs115509556	eQTL	glasso	ASAP1	MANF
rs115509556	eQTL	glasso	ASAP1	VARS2
rs115509556	eQTL	glasso	ASAP1	ANPEP
rs115509556	eQTL	glasso	PIM1	CDK9
rs115509556	eQTL	glasso	PIM1	BAG6
rs115509556	eQTL	glasso	PIM1	RCOR1
rs115509556	eQTL	glasso	PIM1	IRF4
rs115509556	eQTL	glasso	PIM1	AOAH
rs115509556	eQTL	glasso	MMP28	LRRN3
rs115509556	eQTL	glasso	MMP28	NELL2
rs115509556	eQTL	glasso	MMP28	SLC16A10
rs115509556	eQTL	glasso	MMP28	SESN1
rs115509556	eQTL	glasso	MMP28	CYP2J2
rs115509556	eQTL	glasso	STAT1	ABHD16A
rs115509556	eQTL	glasso	STAT1	SH2D1A
rs115509556	eQTL	glasso	STAT1	SPI1
rs115509556	eQTL	glasso	STAT1	GATA1
rs115509556	eQTL	glasso	STAT1	BATF2
rs115509556	eQTL	glasso	TSSC4	NT5E
rs115509556	eQTL	glasso	TSSC4	FAM13A
rs115509556	eQTL	glasso	TSSC4	MBD4
rs115509556	eQTL	glasso	TSSC4	BAG6
rs115509556	eQTL	glasso	TSSC4	ZNF672
rs115509556	eQTL	glasso	TSSC4	VARS2
rs115509556	eQTL	glasso	MTSS1	SET
rs115509556	eQTL	glasso	MTSS1	CSF3R
rs115509556	eQTL	glasso	GBP5	CXCL10
rs115509556	eQTL	glasso	GBP5	GBP2
rs115509556	eQTL	glasso	GBP5	PSME1
rs115509556	eQTL	glasso	GBP5	BATF2
rs115509556	eQTL	glasso	SET	CTCF
rs115509556	eQTL	glasso	SET	CSF3R
rs115509556	eQTL	glasso	HCP5	rs115509556
rs115509556	eQTL	glasso	TRIB2	CDK9
rs115509556	eQTL	glasso	TRIB2	CTLA4
rs115509556	eQTL	glasso	TRIB2	SLC46A3
rs115509556	eQTL	glasso	TRIB2	SPI1
rs115509556	eQTL	glasso	TRIB2	SESN1
rs115509556	eQTL	glasso	TRIB2	MANF
rs115509556	eQTL	glasso	HDAC5	GATA1
rs115509556	eQTL	glasso	ABHD16A	PARVG
rs115509556	eQTL	glasso	ABHD16A	CSF3R
rs115509556	eQTL	glasso	ABHD16A	LY6G6F
rs115509556	eQTL	glasso	ABHD16A	CSNK2B
rs115509556	eQTL	glasso	MEOX1	FHIT
rs115509556	eQTL	glasso	CD8A	FAM13A
rs115509556	eQTL	glasso	CD8A	ZNF827
rs115509556	eQTL	glasso	CD8A	GATA2
rs115509556	eQTL	glasso	CD8A	THEMIS
rs115509556	eQTL	glasso	CD8A	EOMES
rs115509556	eQTL	glasso	CD8A	RAB11FIP5
rs115509556	eQTL	glasso	LST1	ZNF827
rs115509556	eQTL	glasso	LST1	CD40LG
rs115509556	eQTL	glasso	LST1	CLIC1
rs115509556	eQTL	glasso	LST1	SPI1
rs115509556	eQTL	glasso	LST1	ANPEP
rs115509556	eQTL	glasso	LST1	rs115509556
rs115509556	eQTL	glasso	PARVG	PRRC2A
rs115509556	eQTL	glasso	PARVG	MBD4
rs115509556	eQTL	glasso	PARVG	SH2D1A
rs115509556	eQTL	glasso	PARVG	THEMIS
rs115509556	eQTL	glasso	PARVG	ANPEP
rs115509556	eQTL	glasso	CDK9	CTLA4
rs115509556	eQTL	glasso	CDK9	BAG6
rs115509556	eQTL	glasso	CDK9	IRF4
rs115509556	eQTL	glasso	CDK9	CMC1
rs115509556	eQTL	glasso	CDK9	SESN1
rs115509556	eQTL	glasso	CDK9	MANF
rs115509556	eQTL	glasso	CDK9	CSNK2B
rs115509556	eQTL	glasso	CDK9	ANPEP
rs115509556	eQTL	glasso	CDK9	RB1
rs115509556	eQTL	glasso	CISH	SOCS2
rs115509556	eQTL	glasso	CISH	CSF3R
rs115509556	eQTL	glasso	CISH	IL2RB
rs115509556	eQTL	glasso	CISH	FHIT
rs115509556	eQTL	glasso	SOCS2	FAM13A
rs115509556	eQTL	glasso	SOCS2	NFYA
rs115509556	eQTL	glasso	SOCS2	ISM1
rs115509556	eQTL	glasso	SOCS2	ANPEP
rs115509556	eQTL	glasso	LTB	CD40LG
rs115509556	eQTL	glasso	LTB	LTA
rs115509556	eQTL	glasso	LTB	FCRLA
rs115509556	eQTL	glasso	LTB	rs115509556
rs115509556	eQTL	glasso	PRRC2A	CSF3R
rs115509556	eQTL	glasso	PRRC2A	CD4
rs115509556	eQTL	glasso	PRRC2A	ZNF408
rs115509556	eQTL	glasso	PRRC2A	ANPEP
rs115509556	eQTL	glasso	PRRC2A	rs115509556
rs115509556	eQTL	glasso	NT5E	NELL2
rs115509556	eQTL	glasso	NT5E	BAG6
rs115509556	eQTL	glasso	NT5E	SESN1
rs115509556	eQTL	glasso	NT5E	PARP2
rs115509556	eQTL	glasso	SLC1A7	PDGFRB
rs115509556	eQTL	glasso	SLC1A7	LGALS1
rs115509556	eQTL	glasso	SLC1A7	RAB11FIP5
rs115509556	eQTL	glasso	APOM	rs115509556
rs115509556	eQTL	glasso	APBA2	NELL2
rs115509556	eQTL	glasso	APBA2	RCOR1
rs115509556	eQTL	glasso	APBA2	SLC16A10
rs115509556	eQTL	glasso	CSF3R	SH2D1A
rs115509556	eQTL	glasso	CSF3R	SPI1
rs115509556	eQTL	glasso	CSF3R	ANPEP
rs115509556	eQTL	glasso	TNFRSF4	VARS2
rs115509556	eQTL	glasso	FAM13A	ISM1
rs115509556	eQTL	glasso	MBD4	SH2D1A
rs115509556	eQTL	glasso	MBD4	PSORS1C1
rs115509556	eQTL	glasso	MBD4	IRF4
rs115509556	eQTL	glasso	MBD4	GATA1
rs115509556	eQTL	glasso	MBD4	CSNK2B
rs115509556	eQTL	glasso	MBD4	USP11
rs115509556	eQTL	glasso	MBD4	PDE3B
rs115509556	eQTL	glasso	NFYA	NELL2
rs115509556	eQTL	glasso	NFYA	ELF1
rs115509556	eQTL	glasso	NFYA	ISM1
rs115509556	eQTL	glasso	NFYA	SPI1
rs115509556	eQTL	glasso	NFYA	SESN1
rs115509556	eQTL	glasso	NFYA	PARP2
rs115509556	eQTL	glasso	ZNF827	ELF1
rs115509556	eQTL	glasso	ZNF827	CD40LG
rs115509556	eQTL	glasso	ZNF827	FCGBP
rs115509556	eQTL	glasso	ZNF827	EOMES
rs115509556	eQTL	glasso	ZNF827	USP11
rs115509556	eQTL	glasso	ZNF827	RAB11FIP5
rs115509556	eQTL	glasso	IL2RB	EOMES
rs115509556	eQTL	glasso	IL2RB	NCR3
rs115509556	eQTL	glasso	IL2RB	USP11
rs115509556	eQTL	glasso	LRRN3	NELL2
rs115509556	eQTL	glasso	LRRN3	SLC16A10
rs115509556	eQTL	glasso	LRRN3	EOMES
rs115509556	eQTL	glasso	LRRN3	PDE3B
rs115509556	eQTL	glasso	NELL2	FHIT
rs115509556	eQTL	glasso	NELL2	CD40LG
rs115509556	eQTL	glasso	NELL2	ISM1
rs115509556	eQTL	glasso	NELL2	SLC16A10
rs115509556	eQTL	glasso	NELL2	SPI1
rs115509556	eQTL	glasso	NELL2	SESN1
rs115509556	eQTL	glasso	NELL2	PDE3B
rs115509556	eQTL	glasso	CTLA4	FBLN7
rs115509556	eQTL	glasso	CTLA4	SLC16A10
rs115509556	eQTL	glasso	CTLA4	SPI1
rs115509556	eQTL	glasso	CTLA4	ANPEP
rs115509556	eQTL	glasso	LY6G6F	BAG6
rs115509556	eQTL	glasso	LY6G6F	SH2D1A
rs115509556	eQTL	glasso	LY6G6F	GFI1B
rs115509556	eQTL	glasso	LY6G6F	RCOR1
rs115509556	eQTL	glasso	LY6G6F	LY6G6D
rs115509556	eQTL	glasso	CXCL10	MICA
rs115509556	eQTL	glasso	CXCL10	IRF4
rs115509556	eQTL	glasso	CXCL10	BATF2
rs115509556	eQTL	glasso	BAG6	PSORS1C1
rs115509556	eQTL	glasso	BAG6	GFI1B
rs115509556	eQTL	glasso	BAG6	SLC16A10
rs115509556	eQTL	glasso	BAG6	IRF4
rs115509556	eQTL	glasso	BAG6	PDE3B
rs115509556	eQTL	glasso	GBP2	MICA
rs115509556	eQTL	glasso	GBP2	BATF2
rs115509556	eQTL	glasso	CD274	BATF2
rs115509556	eQTL	glasso	PSME1	ZNF408
rs115509556	eQTL	glasso	PSME1	BATF2
rs115509556	eQTL	glasso	SH2D1A	THEMIS
rs115509556	eQTL	glasso	SH2D1A	SESN1
rs115509556	eQTL	glasso	SH2D1A	ANPEP
rs115509556	eQTL	glasso	SH2D1A	PARP2
rs115509556	eQTL	glasso	ZNF672	MICA
rs115509556	eQTL	glasso	ZNF672	GFI1B
rs115509556	eQTL	glasso	ZNF672	GATA1
rs115509556	eQTL	glasso	ZNF672	CSNK2B
rs115509556	eQTL	glasso	ZNF672	VARS2
rs115509556	eQTL	glasso	ZNF672	C19orf66
rs115509556	eQTL	glasso	TCF19	rs115509556
rs115509556	eQTL	glasso	FHIT	LTA
rs115509556	eQTL	glasso	CD40LG	SLC16A10
rs115509556	eQTL	glasso	CD40LG	LTA
rs115509556	eQTL	glasso	CLIC1	AOAH
rs115509556	eQTL	glasso	MICA	TNF
rs115509556	eQTL	glasso	MICA	AOAH
rs115509556	eQTL	glasso	GATA2	SPI1
rs115509556	eQTL	glasso	GFI1B	RCOR1
rs115509556	eQTL	glasso	GFI1B	CSNK2B
rs115509556	eQTL	glasso	TRAF2	ZNF408
rs115509556	eQTL	glasso	TRAF2	TNF
rs115509556	eQTL	glasso	LY6G5C	rs115509556
rs115509556	eQTL	glasso	ISM1	SLC16A10
rs115509556	eQTL	glasso	ISM1	EOMES
rs115509556	eQTL	glasso	SLC16A10	PDE3B
rs115509556	eQTL	glasso	SLC16A10	CYP2J2
rs115509556	eQTL	glasso	IRF4	EOMES
rs115509556	eQTL	glasso	PHGDH	GATA1
rs115509556	eQTL	glasso	PHGDH	LTA
rs115509556	eQTL	glasso	PHGDH	VARS2
rs115509556	eQTL	glasso	SPI1	SESN1
rs115509556	eQTL	glasso	SPI1	AOAH
rs115509556	eQTL	glasso	SPI1	ANPEP
rs115509556	eQTL	glasso	SPI1	RB1
rs115509556	eQTL	glasso	SPI1	LPCAT2
rs115509556	eQTL	glasso	DDAH2	rs115509556
rs115509556	eQTL	glasso	CMC1	LGALS1
rs115509556	eQTL	glasso	SESN1	ANPEP
rs115509556	eQTL	glasso	SESN1	PARP2
rs115509556	eQTL	glasso	SESN1	FCRLA
rs115509556	eQTL	glasso	ABCB1	CXCR6
rs115509556	eQTL	glasso	ABCB1	NCR3
rs115509556	eQTL	glasso	GATA1	ZNF408
rs115509556	eQTL	glasso	GATA1	LTA
rs115509556	eQTL	glasso	GATA1	VARS2
rs115509556	eQTL	glasso	GATA1	USP11
rs115509556	eQTL	glasso	GATA1	PLOD3
rs115509556	eQTL	glasso	CXCR6	EOMES
rs115509556	eQTL	glasso	CXCR6	NCR3
rs115509556	eQTL	glasso	LTA	rs115509556
rs115509556	eQTL	glasso	CSNK2B	PAX5
rs115509556	eQTL	glasso	CSNK2B	PLOD3
rs115509556	eQTL	glasso	EOMES	NCR3
rs115509556	eQTL	glasso	EOMES	RAB11FIP5
rs115509556	eQTL	glasso	ATP6V1G2	rs115509556
rs115509556	eQTL	glasso	VARS2	NCR3
rs115509556	eQTL	glasso	VARS2	C19orf66
rs115509556	eQTL	glasso	VARS2	PLOD3
rs115509556	eQTL	glasso	VARS2	rs115509556
rs115509556	eQTL	glasso	TNF	RAB11FIP5
rs115509556	eQTL	glasso	TNF	rs115509556
rs115509556	eQTL	glasso	NFKBIL1	rs115509556
rs115509556	eQTL	glasso	NCR3	PLOD3
rs115509556	eQTL	glasso	NCR3	rs115509556
rs115509556	eQTL	glasso	ANPEP	PARP2
rs115509556	eQTL	glasso	PDE3B	LGALS1
rs115509556	eQTL	glasso	PDE3B	RB1
rs115509556	eQTL	glasso	LGALS1	PAX5
rs115509556	eQTL	glasso	RB1	PAX5
rs115509556	eQTL	bdgraph	MAX	FCRLA
rs115509556	eQTL	bdgraph	CDK14	RB1
rs115509556	eQTL	bdgraph	AIF1	FCGR1B
rs115509556	eQTL	bdgraph	AIF1	PSMA4
rs115509556	eQTL	bdgraph	AIF1	LST1
rs115509556	eQTL	bdgraph	AIF1	rs115509556
rs115509556	eQTL	bdgraph	TRAPPC1	MBD4
rs115509556	eQTL	bdgraph	TRAPPC1	LY6G5C
rs115509556	eQTL	bdgraph	RARRES3	APOL3
rs115509556	eQTL	bdgraph	FCGR1A	FCGR1B
rs115509556	eQTL	bdgraph	ULK1	TAF1
rs115509556	eQTL	bdgraph	GZMK	CMC1
rs115509556	eQTL	bdgraph	GZMK	CXCR6
rs115509556	eQTL	bdgraph	GZMK	EOMES
rs115509556	eQTL	bdgraph	SPRY2	CSNK2B
rs115509556	eQTL	bdgraph	FCGR1B	PARP9
rs115509556	eQTL	bdgraph	UBE2L6	PSMB10
rs115509556	eQTL	bdgraph	UBE2L6	STAT1
rs115509556	eQTL	bdgraph	UBE2L6	SESN1
rs115509556	eQTL	bdgraph	RUNX1	BAG6
rs115509556	eQTL	bdgraph	RUNX1	SPI1
rs115509556	eQTL	bdgraph	POLB	PSMA4
rs115509556	eQTL	bdgraph	POLB	GBP2
rs115509556	eQTL	bdgraph	XRCC6	ERG
rs115509556	eQTL	bdgraph	MAL	CISH
rs115509556	eQTL	bdgraph	MAL	LTB
rs115509556	eQTL	bdgraph	MAL	NELL2
rs115509556	eQTL	bdgraph	MAL	FBLN7
rs115509556	eQTL	bdgraph	MAL	FHIT
rs115509556	eQTL	bdgraph	MAL	LTA
rs115509556	eQTL	bdgraph	SERTAD2	PDE3B
rs115509556	eQTL	bdgraph	GBP1	PARP9
rs115509556	eQTL	bdgraph	GBP1	GBP5
rs115509556	eQTL	bdgraph	DEF8	LST1
rs115509556	eQTL	bdgraph	PARP9	STAT1
rs115509556	eQTL	bdgraph	PARP9	IRF4
rs115509556	eQTL	bdgraph	ZNF683	PRSS23
rs115509556	eQTL	bdgraph	ZNF683	CD8A
rs115509556	eQTL	bdgraph	ZNF683	RAB11FIP5
rs115509556	eQTL	bdgraph	AP3M2	TRIB2
rs115509556	eQTL	bdgraph	AP3M2	SOCS2
rs115509556	eQTL	bdgraph	SCD	ACACA
rs115509556	eQTL	bdgraph	PSMB10	POLR2G
rs115509556	eQTL	bdgraph	PSMB10	PSME1
rs115509556	eQTL	bdgraph	ERG	TAF1
rs115509556	eQTL	bdgraph	ERG	STAT1
rs115509556	eQTL	bdgraph	ERG	GATA1
rs115509556	eQTL	bdgraph	ERG	LGALS1
rs115509556	eQTL	bdgraph	DDR1	rs115509556
rs115509556	eQTL	bdgraph	PRSS23	GZMA
rs115509556	eQTL	bdgraph	PRSS23	PDGFRB
rs115509556	eQTL	bdgraph	PSMA4	MBD4
rs115509556	eQTL	bdgraph	PSMA4	PSME1
rs115509556	eQTL	bdgraph	PSMA4	CLIC1
rs115509556	eQTL	bdgraph	C6orf47	ZNF672
rs115509556	eQTL	bdgraph	LY6G5B	rs115509556
rs115509556	eQTL	bdgraph	ACACA	PLOD3
rs115509556	eQTL	bdgraph	POLR2G	LGALS1
rs115509556	eQTL	bdgraph	HLA-C	HLA-B
rs115509556	eQTL	bdgraph	HLA-C	rs115509556
rs115509556	eQTL	bdgraph	HLA-B	SPI1
rs115509556	eQTL	bdgraph	HLA-B	rs115509556
rs115509556	eQTL	bdgraph	POU5F1	rs115509556
rs115509556	eQTL	bdgraph	CBLB	ASAP1
rs115509556	eQTL	bdgraph	CBLB	EOMES
rs115509556	eQTL	bdgraph	GZMA	SH2D1A
rs115509556	eQTL	bdgraph	GZMA	MANF
rs115509556	eQTL	bdgraph	GZMA	EOMES
rs115509556	eQTL	bdgraph	PIM1	RCOR1
rs115509556	eQTL	bdgraph	MMP28	SLC16A10
rs115509556	eQTL	bdgraph	STAT1	SH2D1A
rs115509556	eQTL	bdgraph	TSSC4	BAG6
rs115509556	eQTL	bdgraph	GBP5	GBP2
rs115509556	eQTL	bdgraph	SET	CTCF
rs115509556	eQTL	bdgraph	TRIB2	CDK9
rs115509556	eQTL	bdgraph	ABHD16A	CSNK2B
rs115509556	eQTL	bdgraph	CD8A	THEMIS
rs115509556	eQTL	bdgraph	CD8A	EOMES
rs115509556	eQTL	bdgraph	LST1	SPI1
rs115509556	eQTL	bdgraph	LST1	rs115509556
rs115509556	eQTL	bdgraph	CDK9	BAG6
rs115509556	eQTL	bdgraph	CDK9	IRF4
rs115509556	eQTL	bdgraph	CDK9	SESN1
rs115509556	eQTL	bdgraph	CISH	SOCS2
rs115509556	eQTL	bdgraph	CISH	CSF3R
rs115509556	eQTL	bdgraph	LTB	LTA
rs115509556	eQTL	bdgraph	LTB	FCRLA
rs115509556	eQTL	bdgraph	LTB	rs115509556
rs115509556	eQTL	bdgraph	PRRC2A	CD4
rs115509556	eQTL	bdgraph	PRRC2A	ANPEP
rs115509556	eQTL	bdgraph	CSF3R	SPI1
rs115509556	eQTL	bdgraph	CSF3R	ANPEP
rs115509556	eQTL	bdgraph	MBD4	CSNK2B
rs115509556	eQTL	bdgraph	NFYA	ELF1
rs115509556	eQTL	bdgraph	NFYA	SPI1
rs115509556	eQTL	bdgraph	ZNF827	CD40LG
rs115509556	eQTL	bdgraph	ZNF827	FCGBP
rs115509556	eQTL	bdgraph	IL2RB	ABCB1
rs115509556	eQTL	bdgraph	LRRN3	SLC16A10
rs115509556	eQTL	bdgraph	NELL2	SPI1
rs115509556	eQTL	bdgraph	NELL2	PDE3B
rs115509556	eQTL	bdgraph	LY6G6F	GFI1B
rs115509556	eQTL	bdgraph	SH2D1A	THEMIS
rs115509556	eQTL	bdgraph	SH2D1A	PARP2
rs115509556	eQTL	bdgraph	TCF19	rs115509556
rs115509556	eQTL	bdgraph	CLIC1	SPI1
rs115509556	eQTL	bdgraph	LY6G5C	rs115509556
rs115509556	eQTL	bdgraph	SLC16A10	PDE3B
rs115509556	eQTL	bdgraph	IRF4	SPI1
rs115509556	eQTL	bdgraph	SPI1	AOAH
rs115509556	eQTL	bdgraph	SPI1	RB1
rs115509556	eQTL	bdgraph	DDAH2	rs115509556
rs115509556	eQTL	bdgraph	ABCB1	CXCR6
rs115509556	eQTL	bdgraph	ABCB1	NCR3
rs115509556	eQTL	bdgraph	LTA	rs115509556
rs115509556	eQTL	bdgraph	EOMES	NCR3
rs115509556	eQTL	bdgraph	ATP6V1G2	rs115509556
rs115509556	eQTL	bdgraph	VARS2	C19orf66
rs115509556	eQTL	bdgraph	VARS2	rs115509556
rs115509556	eQTL	bdgraph	NFKBIL1	rs115509556
rs115509556	eQTL	bdgraph	NCR3	rs115509556
rs115509556	eQTL	bdgraph	RB1	PAX5
rs114279122	eQTL	glasso	MAX	WDR5
rs114279122	eQTL	glasso	CCHCR1	rs114279122
rs114279122	eQTL	glasso	GZMK	CXCR6
rs114279122	eQTL	glasso	XRCC6	ERG
rs114279122	eQTL	glasso	XRCC6	NCL
rs114279122	eQTL	glasso	PRAME	HMGB2
rs114279122	eQTL	glasso	PPM1L	PDGFRB
rs114279122	eQTL	glasso	ERG	GTF2H4
rs114279122	eQTL	glasso	ERG	TSSC4
rs114279122	eQTL	glasso	ERG	HMGB2
rs114279122	eQTL	glasso	ERG	CSNK2B
rs114279122	eQTL	glasso	ERG	VARS2
rs114279122	eQTL	glasso	ERG	NCR3
rs114279122	eQTL	glasso	PSMA4	PRRC2A
rs114279122	eQTL	glasso	PSMA4	TRIM28
rs114279122	eQTL	glasso	PSMA4	HMGB2
rs114279122	eQTL	glasso	PSMA4	CSNK2B
rs114279122	eQTL	glasso	GTF2H4	CSNK2B
rs114279122	eQTL	glasso	LY6G5B	rs114279122
rs114279122	eQTL	glasso	HLA-C	rs114279122
rs114279122	eQTL	glasso	TSSC4	BAG6
rs114279122	eQTL	glasso	TSSC4	TRIM28
rs114279122	eQTL	glasso	TSSC4	HMGB2
rs114279122	eQTL	glasso	TSSC4	CSNK2B
rs114279122	eQTL	glasso	TSSC4	VARS2
rs114279122	eQTL	glasso	ABHD16A	CSNK2B
rs114279122	eQTL	glasso	SOCS2	TRIM28
rs114279122	eQTL	glasso	LTB	LTA
rs114279122	eQTL	glasso	PRRC2A	TRIM28
rs114279122	eQTL	glasso	PRRC2A	CSNK2B
rs114279122	eQTL	glasso	BAG6	TRIM28
rs114279122	eQTL	glasso	BAG6	HMGB2
rs114279122	eQTL	glasso	BAG6	CSNK2B
rs114279122	eQTL	glasso	TCF19	rs114279122
rs114279122	eQTL	glasso	TRIM28	HMGB2
rs114279122	eQTL	glasso	LY6G5C	rs114279122
rs114279122	eQTL	glasso	HMGB2	CSNK2B
rs114279122	eQTL	glasso	DDAH2	rs114279122
rs114279122	eQTL	glasso	CXCR6	NCR3
rs114279122	eQTL	glasso	LTA	rs114279122
rs114279122	eQTL	glasso	CSNK2B	VARS2
rs114279122	eQTL	glasso	VARS2	NCR3
rs114279122	eQTL	glasso	VARS2	rs114279122
rs114279122	eQTL	glasso	TNF	rs114279122
rs114279122	eQTL	bdgraph	AIF1	PSMA4
rs114279122	eQTL	bdgraph	AIF1	LST1
rs114279122	eQTL	bdgraph	CCHCR1	rs114279122
rs114279122	eQTL	bdgraph	GZMK	CXCR6
rs114279122	eQTL	bdgraph	XRCC6	ERG
rs114279122	eQTL	bdgraph	XRCC6	NCL
rs114279122	eQTL	bdgraph	XRCC6	CSNK2B
rs114279122	eQTL	bdgraph	PPM1L	PDGFRB
rs114279122	eQTL	bdgraph	MRPS26	ERG
rs114279122	eQTL	bdgraph	ERG	MICA
rs114279122	eQTL	bdgraph	ERG	CSNK2B
rs114279122	eQTL	bdgraph	ERG	VARS2
rs114279122	eQTL	bdgraph	PRSS23	PDGFRB
rs114279122	eQTL	bdgraph	ZNF143	MICA
rs114279122	eQTL	bdgraph	ZNF143	ETS2
rs114279122	eQTL	bdgraph	PSMA4	PRRC2A
rs114279122	eQTL	bdgraph	PSMA4	TRIM28
rs114279122	eQTL	bdgraph	PSMA4	HMGB2
rs114279122	eQTL	bdgraph	HLA-C	rs114279122
rs114279122	eQTL	bdgraph	TSSC4	BAG6
rs114279122	eQTL	bdgraph	ABHD16A	CSNK2B
rs114279122	eQTL	bdgraph	LST1	CLIC1
rs114279122	eQTL	bdgraph	SOCS2	TRIM28
rs114279122	eQTL	bdgraph	LTB	LTA
rs114279122	eQTL	bdgraph	TCF19	rs114279122
rs114279122	eQTL	bdgraph	GATA2	ETS2
rs114279122	eQTL	bdgraph	LTA	rs114279122
rs114279122	eQTL	bdgraph	VARS2	rs114279122
rs116743258	eQTL	glasso	AIF1	LST1
rs116743258	eQTL	glasso	AIF1	rs116743258
rs116743258	eQTL	glasso	CALR	XRCC6
rs116743258	eQTL	glasso	ULK1	PSMA4
rs116743258	eQTL	glasso	ULK1	MAZ
rs116743258	eQTL	glasso	ULK1	GRAMD1A
rs116743258	eQTL	glasso	ULK1	CSF3R
rs116743258	eQTL	glasso	ULK1	SH2D1A
rs116743258	eQTL	glasso	ULK1	CDC42EP4
rs116743258	eQTL	glasso	CCHCR1	rs116743258
rs116743258	eQTL	glasso	GZMK	SH2D1A
rs116743258	eQTL	glasso	GZMK	EOMES
rs116743258	eQTL	glasso	FCGR1B	SPI1
rs116743258	eQTL	glasso	XRCC6	ERG
rs116743258	eQTL	glasso	ZNF683	PRSS23
rs116743258	eQTL	glasso	ZNF683	GNLY
rs116743258	eQTL	glasso	ZNF683	SLC1A7
rs116743258	eQTL	glasso	ZNF683	FGFBP2
rs116743258	eQTL	glasso	ERG	BRD4
rs116743258	eQTL	glasso	ERG	NCR3
rs116743258	eQTL	glasso	ERG	C19orf66
rs116743258	eQTL	glasso	DDR1	RUNX3
rs116743258	eQTL	glasso	DDR1	BAG6
rs116743258	eQTL	glasso	DDR1	rs116743258
rs116743258	eQTL	glasso	STAT5A	EBF1
rs116743258	eQTL	glasso	PRSS23	SH2D1A
rs116743258	eQTL	glasso	PRSS23	GZMB
rs116743258	eQTL	glasso	PRSS23	FGFBP2
rs116743258	eQTL	glasso	PSMA4	MAZ
rs116743258	eQTL	glasso	PSMA4	BRD4
rs116743258	eQTL	glasso	PSMA4	RUNX3
rs116743258	eQTL	glasso	PSMA4	PRRC2A
rs116743258	eQTL	glasso	PSMA4	BAG6
rs116743258	eQTL	glasso	PSMA4	SH2D1A
rs116743258	eQTL	glasso	PSMA4	CLIC1
rs116743258	eQTL	glasso	PSMA4	CDC42EP4
rs116743258	eQTL	glasso	GTF2H4	CSNK2B
rs116743258	eQTL	glasso	C6orf47	BRD4
rs116743258	eQTL	glasso	C6orf47	GRAMD1A
rs116743258	eQTL	glasso	C6orf47	C19orf66
rs116743258	eQTL	glasso	C6orf47	CDC42EP4
rs116743258	eQTL	glasso	MAZ	BRD4
rs116743258	eQTL	glasso	MAZ	PRRC2A
rs116743258	eQTL	glasso	MAZ	CSNK2B
rs116743258	eQTL	glasso	GPANK1	rs116743258
rs116743258	eQTL	glasso	LY6G5B	rs116743258
rs116743258	eQTL	glasso	BRD4	GRAMD1A
rs116743258	eQTL	glasso	BRD4	NMT1
rs116743258	eQTL	glasso	BRD4	BAG6
rs116743258	eQTL	glasso	BRD4	SH2D1A
rs116743258	eQTL	glasso	BRD4	EBF1
rs116743258	eQTL	glasso	BRD4	CSNK2B
rs116743258	eQTL	glasso	BRD4	CDC42EP4
rs116743258	eQTL	glasso	HLA-C	rs116743258
rs116743258	eQTL	glasso	HLA-B	rs116743258
rs116743258	eQTL	glasso	GNLY	GZMB
rs116743258	eQTL	glasso	GNLY	FGFBP2
rs116743258	eQTL	glasso	GNLY	EOMES
rs116743258	eQTL	glasso	GNLY	NCR3
rs116743258	eQTL	glasso	POU5F1	rs116743258
rs116743258	eQTL	glasso	RUNX3	LY6G6F
rs116743258	eQTL	glasso	RUNX3	BAG6
rs116743258	eQTL	glasso	RUNX3	SH2D1A
rs116743258	eQTL	glasso	RUNX3	PARP2
rs116743258	eQTL	glasso	NMT1	BAG6
rs116743258	eQTL	glasso	NMT1	VARS2
rs116743258	eQTL	glasso	SET	CTCF
rs116743258	eQTL	glasso	ABHD16A	CSF3R
rs116743258	eQTL	glasso	ABHD16A	LY6G6F
rs116743258	eQTL	glasso	ABHD16A	CSNK2B
rs116743258	eQTL	glasso	LST1	SPI1
rs116743258	eQTL	glasso	LST1	rs116743258
rs116743258	eQTL	glasso	CISH	CSF3R
rs116743258	eQTL	glasso	SOCS2	CSF3R
rs116743258	eQTL	glasso	SOCS2	EBF1
rs116743258	eQTL	glasso	SOCS2	PARP2
rs116743258	eQTL	glasso	LTB	LTA
rs116743258	eQTL	glasso	LTB	rs116743258
rs116743258	eQTL	glasso	PRRC2A	CSF3R
rs116743258	eQTL	glasso	PRRC2A	SH2D1A
rs116743258	eQTL	glasso	PRRC2A	ZNF408
rs116743258	eQTL	glasso	NT5E	SESN1
rs116743258	eQTL	glasso	NT5E	PARP2
rs116743258	eQTL	glasso	SLC1A7	FGFBP2
rs116743258	eQTL	glasso	CSF3R	SH2D1A
rs116743258	eQTL	glasso	CSF3R	SPI1
rs116743258	eQTL	glasso	CSF3R	EBF1
rs116743258	eQTL	glasso	CSF3R	PARP2
rs116743258	eQTL	glasso	HCG22	rs116743258
rs116743258	eQTL	glasso	LY6G6F	BAG6
rs116743258	eQTL	glasso	LY6G6F	SH2D1A
rs116743258	eQTL	glasso	BAG6	PSORS1C1
rs116743258	eQTL	glasso	BAG6	CSNK2B
rs116743258	eQTL	glasso	SH2D1A	EBF1
rs116743258	eQTL	glasso	SH2D1A	SESN1
rs116743258	eQTL	glasso	SH2D1A	PARP2
rs116743258	eQTL	glasso	SH2D1A	CDC42EP4
rs116743258	eQTL	glasso	TCF19	rs116743258
rs116743258	eQTL	glasso	MICA	EBF1
rs116743258	eQTL	glasso	MICA	C19orf66
rs116743258	eQTL	glasso	MICA	rs116743258
rs116743258	eQTL	glasso	GATA2	SPI1
rs116743258	eQTL	glasso	LY6G5C	rs116743258
rs116743258	eQTL	glasso	SPI1	SESN1
rs116743258	eQTL	glasso	DDAH2	rs116743258
rs116743258	eQTL	glasso	TIGIT	EOMES
rs116743258	eQTL	glasso	GZMB	FGFBP2
rs116743258	eQTL	glasso	GZMB	PDGFRB
rs116743258	eQTL	glasso	EBF1	PARP2
rs116743258	eQTL	glasso	EBF1	CDC42EP4
rs116743258	eQTL	glasso	SESN1	PARP2
rs116743258	eQTL	glasso	FGFBP2	MANF
rs116743258	eQTL	glasso	FGFBP2	EOMES
rs116743258	eQTL	glasso	FGFBP2	PDGFRB
rs116743258	eQTL	glasso	LTA	rs116743258
rs116743258	eQTL	glasso	CSNK2B	VARS2
rs116743258	eQTL	glasso	EOMES	NCR3
rs116743258	eQTL	glasso	ATP6V1G2	rs116743258
rs116743258	eQTL	glasso	VARS2	NCR3
rs116743258	eQTL	glasso	VARS2	C19orf66
rs116743258	eQTL	glasso	VARS2	rs116743258
rs116743258	eQTL	glasso	TNF	rs116743258
rs116743258	eQTL	glasso	NFKBIL1	rs116743258
rs116743258	eQTL	glasso	NCR3	rs116743258
rs116743258	eQTL	bdgraph	AIF1	PSMA4
rs116743258	eQTL	bdgraph	AIF1	rs116743258
rs116743258	eQTL	bdgraph	CALR	XRCC6
rs116743258	eQTL	bdgraph	ULK1	MAZ
rs116743258	eQTL	bdgraph	ULK1	CSF3R
rs116743258	eQTL	bdgraph	CCHCR1	rs116743258
rs116743258	eQTL	bdgraph	GZMK	SH2D1A
rs116743258	eQTL	bdgraph	GZMK	EOMES
rs116743258	eQTL	bdgraph	FCGR1B	SPI1
rs116743258	eQTL	bdgraph	XRCC6	ERG
rs116743258	eQTL	bdgraph	ERG	BRD4
rs116743258	eQTL	bdgraph	ERG	CISH
rs116743258	eQTL	bdgraph	ERG	SPI1
rs116743258	eQTL	bdgraph	DDR1	rs116743258
rs116743258	eQTL	bdgraph	STAT5A	GATA2
rs116743258	eQTL	bdgraph	STAT5A	EBF1
rs116743258	eQTL	bdgraph	PRSS23	FGFBP2
rs116743258	eQTL	bdgraph	PSMA4	MAZ
rs116743258	eQTL	bdgraph	PSMA4	RUNX3
rs116743258	eQTL	bdgraph	PSMA4	SH2D1A
rs116743258	eQTL	bdgraph	PSMA4	CLIC1
rs116743258	eQTL	bdgraph	PSMA4	MANF
rs116743258	eQTL	bdgraph	GPANK1	rs116743258
rs116743258	eQTL	bdgraph	LY6G5B	rs116743258
rs116743258	eQTL	bdgraph	BRD4	NMT1
rs116743258	eQTL	bdgraph	BRD4	SOCS2
rs116743258	eQTL	bdgraph	BRD4	CSNK2B
rs116743258	eQTL	bdgraph	BRD4	CDC42EP4
rs116743258	eQTL	bdgraph	HLA-C	rs116743258
rs116743258	eQTL	bdgraph	HLA-B	SPI1
rs116743258	eQTL	bdgraph	HLA-B	rs116743258
rs116743258	eQTL	bdgraph	GNLY	FGFBP2
rs116743258	eQTL	bdgraph	GNLY	NCR3
rs116743258	eQTL	bdgraph	POU5F1	rs116743258
rs116743258	eQTL	bdgraph	RUNX3	LY6G6F
rs116743258	eQTL	bdgraph	RUNX3	BAG6
rs116743258	eQTL	bdgraph	SET	CTCF
rs116743258	eQTL	bdgraph	ABHD16A	CSF3R
rs116743258	eQTL	bdgraph	ABHD16A	CSNK2B
rs116743258	eQTL	bdgraph	LST1	SPI1
rs116743258	eQTL	bdgraph	LST1	rs116743258
rs116743258	eQTL	bdgraph	CISH	SOCS2
rs116743258	eQTL	bdgraph	CISH	CSF3R
rs116743258	eQTL	bdgraph	LTB	LTA
rs116743258	eQTL	bdgraph	CSF3R	SPI1
rs116743258	eQTL	bdgraph	HCG22	rs116743258
rs116743258	eQTL	bdgraph	SH2D1A	CDC42EP4
rs116743258	eQTL	bdgraph	TCF19	rs116743258
rs116743258	eQTL	bdgraph	MICA	rs116743258
rs116743258	eQTL	bdgraph	GATA2	SPI1
rs116743258	eQTL	bdgraph	DDAH2	rs116743258
rs116743258	eQTL	bdgraph	TIGIT	EOMES
rs116743258	eQTL	bdgraph	GZMB	FGFBP2
rs116743258	eQTL	bdgraph	LTA	rs116743258
rs116743258	eQTL	bdgraph	ATP6V1G2	rs116743258
rs116743258	eQTL	bdgraph	VARS2	C19orf66
rs116743258	eQTL	bdgraph	VARS2	rs116743258
rs116743258	eQTL	bdgraph	NCR3	rs116743258
rs116396852	eQTL	glasso	MAX	WDR5
rs116396852	eQTL	glasso	AIF1	DPM3
rs116396852	eQTL	glasso	CCHCR1	rs116396852
rs116396852	eQTL	glasso	GZMK	CXCR6
rs116396852	eQTL	glasso	XRCC6	ERG
rs116396852	eQTL	glasso	XRCC6	NCL
rs116396852	eQTL	glasso	PRAME	DPM3
rs116396852	eQTL	glasso	PRAME	HMGB2
rs116396852	eQTL	glasso	ERG	GTF2H4
rs116396852	eQTL	glasso	ERG	TSSC4
rs116396852	eQTL	glasso	ERG	E2F6
rs116396852	eQTL	glasso	ERG	HMGB2
rs116396852	eQTL	glasso	ERG	CSNK2B
rs116396852	eQTL	glasso	ERG	VARS2
rs116396852	eQTL	glasso	ERG	NCR3
rs116396852	eQTL	glasso	CARM1	TSSC4
rs116396852	eQTL	glasso	CARM1	BAG6
rs116396852	eQTL	glasso	CARM1	HMGB2
rs116396852	eQTL	glasso	PSMA4	E2F6
rs116396852	eQTL	glasso	PSMA4	PRRC2A
rs116396852	eQTL	glasso	PSMA4	TRIM28
rs116396852	eQTL	glasso	PSMA4	HMGB2
rs116396852	eQTL	glasso	PSMA4	CSNK2B
rs116396852	eQTL	glasso	GTF2H4	CSNK2B
rs116396852	eQTL	glasso	HLA-C	rs116396852
rs116396852	eQTL	glasso	HLA-B	rs116396852
rs116396852	eQTL	glasso	TSSC4	BAG6
rs116396852	eQTL	glasso	TSSC4	TRIM28
rs116396852	eQTL	glasso	TSSC4	HMGB2
rs116396852	eQTL	glasso	TSSC4	CSNK2B
rs116396852	eQTL	glasso	TSSC4	VARS2
rs116396852	eQTL	glasso	E2F6	PRRC2A
rs116396852	eQTL	glasso	E2F6	TRIM28
rs116396852	eQTL	glasso	E2F6	HMGB2
rs116396852	eQTL	glasso	E2F6	CSNK2B
rs116396852	eQTL	glasso	SIRT6	HDAC1
rs116396852	eQTL	glasso	ABHD16A	CSNK2B
rs116396852	eQTL	glasso	LST1	rs116396852
rs116396852	eQTL	glasso	SOCS2	TRIM28
rs116396852	eQTL	glasso	LTB	LTA
rs116396852	eQTL	glasso	PRRC2A	TRIM28
rs116396852	eQTL	glasso	HCG22	rs116396852
rs116396852	eQTL	glasso	BAG6	TRIM28
rs116396852	eQTL	glasso	BAG6	CSNK2B
rs116396852	eQTL	glasso	TCF19	rs116396852
rs116396852	eQTL	glasso	TRIM28	HMGB2
rs116396852	eQTL	glasso	TRIM28	HDAC1
rs116396852	eQTL	glasso	MICA	rs116396852
rs116396852	eQTL	glasso	HMGB2	CSNK2B
rs116396852	eQTL	glasso	CXCR6	NCR3
rs116396852	eQTL	glasso	LTA	rs116396852
rs116396852	eQTL	glasso	CSNK2B	VARS2
rs116396852	eQTL	glasso	ATP6V1G2	rs116396852
rs116396852	eQTL	glasso	VARS2	NCR3
rs116396852	eQTL	glasso	VARS2	rs116396852
rs116396852	eQTL	glasso	TNF	rs116396852
rs116396852	eQTL	bdgraph	AIF1	PSMA4
rs116396852	eQTL	bdgraph	AIF1	LST1
rs116396852	eQTL	bdgraph	AIF1	DPM3
rs116396852	eQTL	bdgraph	CCHCR1	rs116396852
rs116396852	eQTL	bdgraph	GZMK	CXCR6
rs116396852	eQTL	bdgraph	TSPAN13	SLC38A11
rs116396852	eQTL	bdgraph	XRCC6	ERG
rs116396852	eQTL	bdgraph	XRCC6	NCL
rs116396852	eQTL	bdgraph	ERG	TSSC4
rs116396852	eQTL	bdgraph	ERG	DPM3
rs116396852	eQTL	bdgraph	ERG	CSNK2B
rs116396852	eQTL	bdgraph	CARM1	DDR1
rs116396852	eQTL	bdgraph	CARM1	ZNF143
rs116396852	eQTL	bdgraph	CARM1	TSSC4
rs116396852	eQTL	bdgraph	CARM1	SIRT6
rs116396852	eQTL	bdgraph	CARM1	DPM3
rs116396852	eQTL	bdgraph	CARM1	BAG6
rs116396852	eQTL	bdgraph	ZNF143	MICA
rs116396852	eQTL	bdgraph	ZNF143	ETS2
rs116396852	eQTL	bdgraph	PSMA4	PRRC2A
rs116396852	eQTL	bdgraph	PSMA4	TRIM28
rs116396852	eQTL	bdgraph	PSMA4	CLIC1
rs116396852	eQTL	bdgraph	PSMA4	HMGB2
rs116396852	eQTL	bdgraph	PSMA4	ETS2
rs116396852	eQTL	bdgraph	HLA-C	rs116396852
rs116396852	eQTL	bdgraph	HLA-B	rs116396852
rs116396852	eQTL	bdgraph	E2F6	SIRT6
rs116396852	eQTL	bdgraph	E2F6	PRRC2A
rs116396852	eQTL	bdgraph	LST1	CLIC1
rs116396852	eQTL	bdgraph	LST1	rs116396852
rs116396852	eQTL	bdgraph	SOCS2	TRIM28
rs116396852	eQTL	bdgraph	LTB	LTA
rs116396852	eQTL	bdgraph	HCG22	rs116396852
rs116396852	eQTL	bdgraph	TCF19	rs116396852
rs116396852	eQTL	bdgraph	MICA	rs116396852
rs116396852	eQTL	bdgraph	PALLD	PDGFRB
rs116396852	eQTL	bdgraph	DDAH2	rs116396852
rs116396852	eQTL	bdgraph	ATP6V1G2	rs116396852
rs116396852	eQTL	bdgraph	VARS2	rs116396852
rs116396852	eQTL	bdgraph	TNF	rs116396852
rs116080377	eQTL	glasso	CCHCR1	rs116080377
rs116080377	eQTL	glasso	TNS1	BAG6
rs116080377	eQTL	glasso	XRCC6	MYC
rs116080377	eQTL	glasso	DDR1	rs116080377
rs116080377	eQTL	glasso	GPANK1	rs116080377
rs116080377	eQTL	glasso	HLA-C	rs116080377
rs116080377	eQTL	glasso	HLA-B	rs116080377
rs116080377	eQTL	glasso	POU5F1	rs116080377
rs116080377	eQTL	glasso	MYC	CDK9
rs116080377	eQTL	glasso	HCP5	rs116080377
rs116080377	eQTL	glasso	CDK9	CSNK2B
rs116080377	eQTL	glasso	LTB	LTA
rs116080377	eQTL	glasso	HCG22	rs116080377
rs116080377	eQTL	glasso	MICA	rs116080377
rs116080377	eQTL	glasso	DDAH2	rs116080377
rs116080377	eQTL	glasso	LTA	rs116080377
rs116080377	eQTL	glasso	CSNK2B	PPP1CC
rs116080377	eQTL	glasso	VARS2	rs116080377
rs116080377	eQTL	glasso	TNF	rs116080377
rs116080377	eQTL	bdgraph	AIF1	LST1
rs116080377	eQTL	bdgraph	AIF1	CDK9
rs116080377	eQTL	bdgraph	CCHCR1	rs116080377
rs116080377	eQTL	bdgraph	TNS1	BAG6
rs116080377	eQTL	bdgraph	XRCC6	MYC
rs116080377	eQTL	bdgraph	DDR1	rs116080377
rs116080377	eQTL	bdgraph	GTF2H4	CSNK2B
rs116080377	eQTL	bdgraph	GPANK1	rs116080377
rs116080377	eQTL	bdgraph	HLA-C	rs116080377
rs116080377	eQTL	bdgraph	HLA-B	rs116080377
rs116080377	eQTL	bdgraph	GNLY	NCR3
rs116080377	eQTL	bdgraph	POU5F1	rs116080377
rs116080377	eQTL	bdgraph	MYC	ABHD16A
rs116080377	eQTL	bdgraph	MYC	LST1
rs116080377	eQTL	bdgraph	MYC	CDK9
rs116080377	eQTL	bdgraph	MYC	CSNK2B
rs116080377	eQTL	bdgraph	HCP5	rs116080377
rs116080377	eQTL	bdgraph	ABHD16A	CSNK2B
rs116080377	eQTL	bdgraph	LST1	CDK9
rs116080377	eQTL	bdgraph	CDK9	BAG6
rs116080377	eQTL	bdgraph	LTB	LTA
rs116080377	eQTL	bdgraph	VARS	VARS2
rs116080377	eQTL	bdgraph	HCG22	rs116080377
rs116080377	eQTL	bdgraph	BAG6	CSNK2B
rs116080377	eQTL	bdgraph	MICA	TNF
rs116080377	eQTL	bdgraph	MICA	rs116080377
rs116080377	eQTL	bdgraph	DDAH2	rs116080377
rs116080377	eQTL	bdgraph	LTA	rs116080377
rs116080377	eQTL	bdgraph	VARS2	NCR3
rs116080377	eQTL	bdgraph	VARS2	C19orf66
rs116080377	eQTL	bdgraph	VARS2	rs116080377
rs116080377	eQTL	bdgraph	TNF	rs116080377
rs112002350	eQTL	glasso	MAX	WDR5
rs112002350	eQTL	glasso	RBPJ	CR2
rs112002350	eQTL	glasso	RBPJ	ABHD16A
rs112002350	eQTL	glasso	RBPJ	LST1
rs112002350	eQTL	glasso	RBPJ	PRRC2A
rs112002350	eQTL	glasso	RBPJ	MICA
rs112002350	eQTL	glasso	RBPJ	SPI1
rs112002350	eQTL	glasso	RBPJ	DDAH2
rs112002350	eQTL	glasso	AIF1	LSM2
rs112002350	eQTL	glasso	COLQ	NCR3
rs112002350	eQTL	glasso	CCHCR1	rs112002350
rs112002350	eQTL	glasso	RUNX1	ERG
rs112002350	eQTL	glasso	RUNX1	BAG6
rs112002350	eQTL	glasso	RUNX1	SPI1
rs112002350	eQTL	glasso	RUNX1	FBXO38
rs112002350	eQTL	glasso	MRPS26	LSM2
rs112002350	eQTL	glasso	ERG	GTF2H4
rs112002350	eQTL	glasso	ERG	L3MBTL2
rs112002350	eQTL	glasso	ERG	PRRC2A
rs112002350	eQTL	glasso	ERG	TRIM28
rs112002350	eQTL	glasso	ERG	FBXO38
rs112002350	eQTL	glasso	ERG	CD6
rs112002350	eQTL	glasso	ERG	LTA
rs112002350	eQTL	glasso	ERG	CSNK2B
rs112002350	eQTL	glasso	ERG	VARS2
rs112002350	eQTL	glasso	ERG	NCR3
rs112002350	eQTL	glasso	DDR1	rs112002350
rs112002350	eQTL	glasso	ZNF143	PSMA4
rs112002350	eQTL	glasso	PSMA4	L3MBTL2
rs112002350	eQTL	glasso	PSMA4	PRRC2A
rs112002350	eQTL	glasso	PSMA4	BAG6
rs112002350	eQTL	glasso	PSMA4	TRIM28
rs112002350	eQTL	glasso	PSMA4	CLIC1
rs112002350	eQTL	glasso	PSMA4	CSNK2B
rs112002350	eQTL	glasso	GTF2H4	L3MBTL2
rs112002350	eQTL	glasso	GTF2H4	CSNK2B
rs112002350	eQTL	glasso	GTF2H4	VARS2
rs112002350	eQTL	glasso	C6orf47	VARS
rs112002350	eQTL	glasso	LY6G5B	rs112002350
rs112002350	eQTL	glasso	HLA-C	rs112002350
rs112002350	eQTL	glasso	POU5F1	rs112002350
rs112002350	eQTL	glasso	YBX1	BAG6
rs112002350	eQTL	glasso	CR2	FCER2
rs112002350	eQTL	glasso	HCP5	rs112002350
rs112002350	eQTL	glasso	FCER2	LTB
rs112002350	eQTL	glasso	ABHD16A	LY6G6F
rs112002350	eQTL	glasso	ABHD16A	TRIM28
rs112002350	eQTL	glasso	ABHD16A	CSNK2B
rs112002350	eQTL	glasso	LST1	SPI1
rs112002350	eQTL	glasso	LTB	LTA
rs112002350	eQTL	glasso	L3MBTL2	PRRC2A
rs112002350	eQTL	glasso	L3MBTL2	FBXO38
rs112002350	eQTL	glasso	L3MBTL2	CD6
rs112002350	eQTL	glasso	L3MBTL2	CSNK2B
rs112002350	eQTL	glasso	L3MBTL2	VARS2
rs112002350	eQTL	glasso	PRRC2A	TRIM28
rs112002350	eQTL	glasso	PRRC2A	CSNK2B
rs112002350	eQTL	glasso	APOM	rs112002350
rs112002350	eQTL	glasso	HSPA1A	FBXO38
rs112002350	eQTL	glasso	CD5	CD6
rs112002350	eQTL	glasso	VARS	VARS2
rs112002350	eQTL	glasso	HCG22	rs112002350
rs112002350	eQTL	glasso	LY6G6F	BAG6
rs112002350	eQTL	glasso	LY6G6F	TRIM28
rs112002350	eQTL	glasso	BAG6	TRIM28
rs112002350	eQTL	glasso	BAG6	PSORS1C1
rs112002350	eQTL	glasso	BAG6	CSNK2B
rs112002350	eQTL	glasso	LSM2	LTA
rs112002350	eQTL	glasso	LSM2	ETS2
rs112002350	eQTL	glasso	TRIM28	CSNK2B
rs112002350	eQTL	glasso	MICA	rs112002350
rs112002350	eQTL	glasso	SPI1	CD6
rs112002350	eQTL	glasso	SPI1	ETS2
rs112002350	eQTL	glasso	FBXO38	CSNK2B
rs112002350	eQTL	glasso	CD6	LTA
rs112002350	eQTL	glasso	CD6	VARS2
rs112002350	eQTL	glasso	CSNK2B	VARS2
rs112002350	eQTL	glasso	ATP6V1G2	rs112002350
rs112002350	eQTL	glasso	VARS2	NCR3
rs112002350	eQTL	glasso	VARS2	rs112002350
rs112002350	eQTL	bdgraph	MAX	FCER2
rs112002350	eQTL	bdgraph	RBPJ	CR2
rs112002350	eQTL	bdgraph	RBPJ	TRIM28
rs112002350	eQTL	bdgraph	RBPJ	MICA
rs112002350	eQTL	bdgraph	RBPJ	SPI1
rs112002350	eQTL	bdgraph	AIF1	LSM2
rs112002350	eQTL	bdgraph	AIF1	CD6
rs112002350	eQTL	bdgraph	COLQ	NCR3
rs112002350	eQTL	bdgraph	CCHCR1	rs112002350
rs112002350	eQTL	bdgraph	RUNX1	ZNF143
rs112002350	eQTL	bdgraph	RUNX1	YBX1
rs112002350	eQTL	bdgraph	RUNX1	SPI1
rs112002350	eQTL	bdgraph	ERG	HSPA1A
rs112002350	eQTL	bdgraph	ERG	MICA
rs112002350	eQTL	bdgraph	ERG	FBXO38
rs112002350	eQTL	bdgraph	ERG	CSNK2B
rs112002350	eQTL	bdgraph	ERG	VARS2
rs112002350	eQTL	bdgraph	PSMA4	PRRC2A
rs112002350	eQTL	bdgraph	PSMA4	TRIM28
rs112002350	eQTL	bdgraph	C6orf47	VARS
rs112002350	eQTL	bdgraph	C6orf47	SPI1
rs112002350	eQTL	bdgraph	LY6G5B	rs112002350
rs112002350	eQTL	bdgraph	HLA-C	rs112002350
rs112002350	eQTL	bdgraph	POU5F1	rs112002350
rs112002350	eQTL	bdgraph	YBX1	BAG6
rs112002350	eQTL	bdgraph	CR2	FCER2
rs112002350	eQTL	bdgraph	FCER2	LTB
rs112002350	eQTL	bdgraph	ABHD16A	CSNK2B
rs112002350	eQTL	bdgraph	LST1	SPI1
rs112002350	eQTL	bdgraph	LTB	LTA
rs112002350	eQTL	bdgraph	L3MBTL2	CSNK2B
rs112002350	eQTL	bdgraph	APOM	rs112002350
rs112002350	eQTL	bdgraph	HSPA1A	SPI1
rs112002350	eQTL	bdgraph	CD5	CD6
rs112002350	eQTL	bdgraph	VARS	VARS2
rs112002350	eQTL	bdgraph	HCG22	rs112002350
rs112002350	eQTL	bdgraph	BAG6	CSNK2B
rs112002350	eQTL	bdgraph	LSM2	LTA
rs112002350	eQTL	bdgraph	LSM2	ETS2
rs112002350	eQTL	bdgraph	MICA	rs112002350
rs112002350	eQTL	bdgraph	SPI1	CD6
rs112002350	eQTL	bdgraph	SPI1	ETS2
rs112002350	eQTL	bdgraph	ATP6V1G2	rs112002350
rs112002350	eQTL	bdgraph	VARS2	rs112002350
rs115494074	eQTL	glasso	HOPX	KLRF1
rs115494074	eQTL	glasso	HOPX	ABCB1
rs115494074	eQTL	glasso	MAX	WDR5
rs115494074	eQTL	glasso	KLRF1	ADAM19
rs115494074	eQTL	glasso	KLRF1	HDAC2
rs115494074	eQTL	glasso	KLRF1	HMGB1
rs115494074	eQTL	glasso	KLRF1	BAG6
rs115494074	eQTL	glasso	KLRF1	TRIM28
rs115494074	eQTL	glasso	KLRF1	SH2D1B
rs115494074	eQTL	glasso	KLRF1	CSNK2B
rs115494074	eQTL	glasso	XRCC6	DHX9
rs115494074	eQTL	glasso	XRCC6	ERG
rs115494074	eQTL	glasso	XRCC6	NCL
rs115494074	eQTL	glasso	ADAM19	HMGB1
rs115494074	eQTL	glasso	ADAM19	UBE2N
rs115494074	eQTL	glasso	ADAM19	HSPA1L
rs115494074	eQTL	glasso	ADAM19	HDAC1
rs115494074	eQTL	glasso	DHX9	NCL
rs115494074	eQTL	glasso	DHX9	ABCB1
rs115494074	eQTL	glasso	MRPS26	NAT9
rs115494074	eQTL	glasso	MRPS26	LSM2
rs115494074	eQTL	glasso	HDAC2	ERG
rs115494074	eQTL	glasso	HDAC2	PRRC2A
rs115494074	eQTL	glasso	HDAC2	NFKB1
rs115494074	eQTL	glasso	HDAC2	EHMT2
rs115494074	eQTL	glasso	HDAC2	GFI1B
rs115494074	eQTL	glasso	HDAC2	CSNK2B
rs115494074	eQTL	glasso	HDAC2	HDAC1
rs115494074	eQTL	glasso	ERG	HMGB1
rs115494074	eQTL	glasso	ERG	GTF2H4
rs115494074	eQTL	glasso	ERG	TSSC4
rs115494074	eQTL	glasso	ERG	LTA
rs115494074	eQTL	glasso	ERG	CSNK2B
rs115494074	eQTL	glasso	ERG	VARS2
rs115494074	eQTL	glasso	ERG	NCR3
rs115494074	eQTL	glasso	DDR1	UBXN6
rs115494074	eQTL	glasso	HMGB1	POU5F1
rs115494074	eQTL	glasso	HMGB1	TSSC4
rs115494074	eQTL	glasso	HMGB1	NFKB1
rs115494074	eQTL	glasso	HMGB1	BAG6
rs115494074	eQTL	glasso	HMGB1	CSNK2B
rs115494074	eQTL	glasso	HMGB1	VARS2
rs115494074	eQTL	glasso	GTF2H4	CSNK2B
rs115494074	eQTL	glasso	C6orf47	HDAC1
rs115494074	eQTL	glasso	CTNNB1	NFKB1
rs115494074	eQTL	glasso	CTNNB1	HDAC1
rs115494074	eQTL	glasso	HLA-C	rs115494074
rs115494074	eQTL	glasso	HLA-B	rs115494074
rs115494074	eQTL	glasso	UBE2N	ABHD16A
rs115494074	eQTL	glasso	UBE2N	RNF165
rs115494074	eQTL	glasso	UBE2N	HSPA1A
rs115494074	eQTL	glasso	UBE2N	NFKB1
rs115494074	eQTL	glasso	UBE2N	BAG6
rs115494074	eQTL	glasso	UBE2N	TRIM28
rs115494074	eQTL	glasso	UBE2N	ETS2
rs115494074	eQTL	glasso	YBX1	BAG6
rs115494074	eQTL	glasso	YBX1	UBXN6
rs115494074	eQTL	glasso	TSSC4	BAG6
rs115494074	eQTL	glasso	TSSC4	UBXN6
rs115494074	eQTL	glasso	TSSC4	TRIM28
rs115494074	eQTL	glasso	TSSC4	CSNK2B
rs115494074	eQTL	glasso	TSSC4	VARS2
rs115494074	eQTL	glasso	ABHD16A	CSNK2B
rs115494074	eQTL	glasso	LTB	LTA
rs115494074	eQTL	glasso	RNF165	IL2RB
rs115494074	eQTL	glasso	RNF165	SPON2
rs115494074	eQTL	glasso	RNF165	SH2D1B
rs115494074	eQTL	glasso	CTCF	NCL
rs115494074	eQTL	glasso	PRRC2A	NFKB1
rs115494074	eQTL	glasso	VARS	VARS2
rs115494074	eQTL	glasso	IL2RB	SH2D1B
rs115494074	eQTL	glasso	IL2RB	NCR3
rs115494074	eQTL	glasso	NELL2	SLC16A10
rs115494074	eQTL	glasso	LY6G6F	BAG6
rs115494074	eQTL	glasso	LY6G6F	UBXN6
rs115494074	eQTL	glasso	LY6G6F	TRIM28
rs115494074	eQTL	glasso	LY6G6F	GFI1B
rs115494074	eQTL	glasso	BAG6	UBXN6
rs115494074	eQTL	glasso	BAG6	TRIM28
rs115494074	eQTL	glasso	BAG6	GFI1B
rs115494074	eQTL	glasso	BAG6	SLC16A10
rs115494074	eQTL	glasso	BAG6	CSNK2B
rs115494074	eQTL	glasso	LSM2	LTA
rs115494074	eQTL	glasso	LSM2	ETS2
rs115494074	eQTL	glasso	TRIM28	HDAC1
rs115494074	eQTL	glasso	MICA	rs115494074
rs115494074	eQTL	glasso	GFI1B	CSNK2B
rs115494074	eQTL	glasso	SPON2	SH2D1B
rs115494074	eQTL	glasso	LTA	rs115494074
rs115494074	eQTL	glasso	CSNK2B	VARS2
rs115494074	eQTL	glasso	VARS2	NCR3
rs115494074	eQTL	glasso	TNF	rs115494074
rs115494074	eQTL	bdgraph	HOPX	KLRF1
rs115494074	eQTL	bdgraph	HOPX	HDAC2
rs115494074	eQTL	bdgraph	KLRF1	SH2D1B
rs115494074	eQTL	bdgraph	AIF1	LST1
rs115494074	eQTL	bdgraph	AIF1	IL2RB
rs115494074	eQTL	bdgraph	AIF1	TRIM28
rs115494074	eQTL	bdgraph	AIF1	LTA
rs115494074	eQTL	bdgraph	XRCC6	DHX9
rs115494074	eQTL	bdgraph	XRCC6	ERG
rs115494074	eQTL	bdgraph	XRCC6	NCL
rs115494074	eQTL	bdgraph	DHX9	NCL
rs115494074	eQTL	bdgraph	MRPS26	NAT9
rs115494074	eQTL	bdgraph	HDAC2	ERG
rs115494074	eQTL	bdgraph	HDAC2	PRRC2A
rs115494074	eQTL	bdgraph	HDAC2	EHMT2
rs115494074	eQTL	bdgraph	HDAC2	GFI1B
rs115494074	eQTL	bdgraph	HDAC2	LY6G5C
rs115494074	eQTL	bdgraph	HDAC2	HDAC1
rs115494074	eQTL	bdgraph	ERG	TSSC4
rs115494074	eQTL	bdgraph	ERG	HSPA1A
rs115494074	eQTL	bdgraph	ERG	NFKB1
rs115494074	eQTL	bdgraph	ERG	MICA
rs115494074	eQTL	bdgraph	DDR1	UBXN6
rs115494074	eQTL	bdgraph	HMGB1	NFKB1
rs115494074	eQTL	bdgraph	ZNF143	UBXN6
rs115494074	eQTL	bdgraph	ZNF143	MICA
rs115494074	eQTL	bdgraph	ZNF143	ETS2
rs115494074	eQTL	bdgraph	CTNNB1	NFKB1
rs115494074	eQTL	bdgraph	HLA-C	rs115494074
rs115494074	eQTL	bdgraph	SLC37A3	UBXN6
rs115494074	eQTL	bdgraph	SLC37A3	HSPA1L
rs115494074	eQTL	bdgraph	UBE2N	TRIM28
rs115494074	eQTL	bdgraph	UBE2N	ETS2
rs115494074	eQTL	bdgraph	YBX1	UBXN6
rs115494074	eQTL	bdgraph	TSSC4	BAG6
rs115494074	eQTL	bdgraph	ABHD16A	CSNK2B
rs115494074	eQTL	bdgraph	LST1	CLIC1
rs115494074	eQTL	bdgraph	LTB	LTA
rs115494074	eQTL	bdgraph	RNF165	IL2RB
rs115494074	eQTL	bdgraph	RNF165	SH2D1B
rs115494074	eQTL	bdgraph	CTCF	NCL
rs115494074	eQTL	bdgraph	PRRC2A	NFKB1
rs115494074	eQTL	bdgraph	NELL2	SLC16A10
rs115494074	eQTL	bdgraph	HCG22	rs115494074
rs115494074	eQTL	bdgraph	LY6G6F	GFI1B
rs115494074	eQTL	bdgraph	NAT9	UBXN6
rs115494074	eQTL	bdgraph	BAG6	UBXN6
rs115494074	eQTL	bdgraph	BAG6	GFI1B
rs115494074	eQTL	bdgraph	LSM2	LTA
rs115494074	eQTL	bdgraph	MICA	rs115494074
rs115494074	eQTL	bdgraph	SPON2	SH2D1B
rs115494074	eQTL	bdgraph	ABCB1	NCR3
rs115494074	eQTL	bdgraph	LTA	rs115494074
rs115494074	eQTL	bdgraph	TNF	rs115494074
rs116685461	eQTL	glasso	FBP1	PML
rs116685461	eQTL	glasso	FBP1	CSNK2B
rs116685461	eQTL	glasso	PML	PRRC2A
rs116685461	eQTL	glasso	PML	LY6G6F
rs116685461	eQTL	glasso	PML	BAG6
rs116685461	eQTL	glasso	PML	PSORS1C1
rs116685461	eQTL	glasso	PML	SPI1
rs116685461	eQTL	glasso	PML	CSNK2B
rs116685461	eQTL	glasso	CCHCR1	rs116685461
rs116685461	eQTL	glasso	XRCC6	MYC
rs116685461	eQTL	glasso	GTF2H4	CSNK2B
rs116685461	eQTL	glasso	GTF2H4	VARS2
rs116685461	eQTL	glasso	LY6G5B	rs116685461
rs116685461	eQTL	glasso	HLA-C	rs116685461
rs116685461	eQTL	glasso	HLA-B	rs116685461
rs116685461	eQTL	glasso	TSSC4	BAG6
rs116685461	eQTL	glasso	TSSC4	CSNK2B
rs116685461	eQTL	glasso	TSSC4	VARS2
rs116685461	eQTL	glasso	MYC	ABHD16A
rs116685461	eQTL	glasso	MYC	LST1
rs116685461	eQTL	glasso	MYC	LSM2
rs116685461	eQTL	glasso	MYC	SPI1
rs116685461	eQTL	glasso	HCP5	rs116685461
rs116685461	eQTL	glasso	ABHD16A	CSNK2B
rs116685461	eQTL	glasso	LST1	SPI1
rs116685461	eQTL	glasso	LTB	LTA
rs116685461	eQTL	glasso	PRRC2A	CSNK2B
rs116685461	eQTL	glasso	BAG6	CSNK2B
rs116685461	eQTL	glasso	LSM2	LTA
rs116685461	eQTL	glasso	TCF19	rs116685461
rs116685461	eQTL	glasso	MICA	rs116685461
rs116685461	eQTL	glasso	CSNK2B	VARS2
rs116685461	eQTL	glasso	VARS2	NCR3
rs116685461	eQTL	glasso	VARS2	rs116685461
rs116685461	eQTL	glasso	NCR3	rs116685461
rs116685461	eQTL	bdgraph	FBP1	SPI1
rs116685461	eQTL	bdgraph	FBP1	CSNK2B
rs116685461	eQTL	bdgraph	PML	C6orf47
rs116685461	eQTL	bdgraph	PML	MYC
rs116685461	eQTL	bdgraph	PML	PRRC2A
rs116685461	eQTL	bdgraph	PML	BAG6
rs116685461	eQTL	bdgraph	PML	SPI1
rs116685461	eQTL	bdgraph	PML	CSNK2B
rs116685461	eQTL	bdgraph	AIF1	LST1
rs116685461	eQTL	bdgraph	AIF1	LSM2
rs116685461	eQTL	bdgraph	CCHCR1	rs116685461
rs116685461	eQTL	bdgraph	XRCC6	MYC
rs116685461	eQTL	bdgraph	XRCC6	CSNK2B
rs116685461	eQTL	bdgraph	LY6G5B	rs116685461
rs116685461	eQTL	bdgraph	HLA-C	rs116685461
rs116685461	eQTL	bdgraph	HLA-B	SPI1
rs116685461	eQTL	bdgraph	HLA-B	rs116685461
rs116685461	eQTL	bdgraph	TSSC4	BAG6
rs116685461	eQTL	bdgraph	MYC	LTB
rs116685461	eQTL	bdgraph	MYC	LSM2
rs116685461	eQTL	bdgraph	MYC	MICA
rs116685461	eQTL	bdgraph	MYC	SPI1
rs116685461	eQTL	bdgraph	MYC	CSNK2B
rs116685461	eQTL	bdgraph	HCP5	rs116685461
rs116685461	eQTL	bdgraph	ABHD16A	CSNK2B
rs116685461	eQTL	bdgraph	LST1	SPI1
rs116685461	eQTL	bdgraph	LTB	LTA
rs116685461	eQTL	bdgraph	HSPA1A	SPI1
rs116685461	eQTL	bdgraph	LSM2	LTA
rs116685461	eQTL	bdgraph	TCF19	rs116685461
rs116685461	eQTL	bdgraph	CLIC1	SPI1
rs116685461	eQTL	bdgraph	MICA	rs116685461
rs116685461	eQTL	bdgraph	VARS2	rs116685461
rs116685461	eQTL	bdgraph	NCR3	rs116685461
rs2442719	eQTL	glasso	AIF1	LSM2
rs2442719	eQTL	glasso	AFF3	BRD4
rs2442719	eQTL	glasso	AFF3	CR2
rs2442719	eQTL	glasso	AFF3	ABHD16A
rs2442719	eQTL	glasso	AFF3	TCL1A
rs2442719	eQTL	glasso	AFF3	TRIM28
rs2442719	eQTL	glasso	XRCC6	ERG
rs2442719	eQTL	glasso	XRCC6	NCL
rs2442719	eQTL	glasso	CXCR5	FCER2
rs2442719	eQTL	glasso	CXCR5	VPREB3
rs2442719	eQTL	glasso	CXCR5	TCL1A
rs2442719	eQTL	glasso	MRPS26	LTB
rs2442719	eQTL	glasso	MRPS26	LSM2
rs2442719	eQTL	glasso	MRPS26	ETS2
rs2442719	eQTL	glasso	ERG	BRD4
rs2442719	eQTL	glasso	ERG	VPREB3
rs2442719	eQTL	glasso	ERG	FBXO38
rs2442719	eQTL	glasso	ERG	CD6
rs2442719	eQTL	glasso	ERG	NCR3
rs2442719	eQTL	glasso	DDR1	RUNX3
rs2442719	eQTL	glasso	DDR1	BAG6
rs2442719	eQTL	glasso	DDR1	rs2442719
rs2442719	eQTL	glasso	GTF2H4	CSNK2B
rs2442719	eQTL	glasso	GTF2H4	VARS2
rs2442719	eQTL	glasso	C6orf47	BRD4
rs2442719	eQTL	glasso	C6orf47	CDC42EP4
rs2442719	eQTL	glasso	CTNNB1	PRKCA
rs2442719	eQTL	glasso	BRD4	NMT1
rs2442719	eQTL	glasso	BRD4	PRRC2A
rs2442719	eQTL	glasso	BRD4	BAG6
rs2442719	eQTL	glasso	BRD4	TRIM28
rs2442719	eQTL	glasso	BRD4	PSORS1C1
rs2442719	eQTL	glasso	BRD4	ZNF408
rs2442719	eQTL	glasso	BRD4	CSNK2B
rs2442719	eQTL	glasso	BRD4	CDC42EP4
rs2442719	eQTL	glasso	HLA-B	rs2442719
rs2442719	eQTL	glasso	POU5F1	rs2442719
rs2442719	eQTL	glasso	RUNX3	YBX1
rs2442719	eQTL	glasso	RUNX3	LY6G6F
rs2442719	eQTL	glasso	RUNX3	BAG6
rs2442719	eQTL	glasso	RUNX3	TRIM28
rs2442719	eQTL	glasso	RUNX3	INPP4B
rs2442719	eQTL	glasso	RUNX3	CDC42EP4
rs2442719	eQTL	glasso	COBLL1	VPREB3
rs2442719	eQTL	glasso	YBX1	BAG6
rs2442719	eQTL	glasso	SPRY1	FCER2
rs2442719	eQTL	glasso	SPRY1	VPREB3
rs2442719	eQTL	glasso	SPRY1	TCL1A
rs2442719	eQTL	glasso	CR2	FCER2
rs2442719	eQTL	glasso	CR2	TCL1A
rs2442719	eQTL	glasso	NMT1	BAG6
rs2442719	eQTL	glasso	NMT1	CD6
rs2442719	eQTL	glasso	NMT1	VARS2
rs2442719	eQTL	glasso	NMT1	VIPR1
rs2442719	eQTL	glasso	FCER2	VPREB3
rs2442719	eQTL	glasso	FCER2	LTB
rs2442719	eQTL	glasso	FCER2	TCL1A
rs2442719	eQTL	glasso	ABHD16A	LY6G6F
rs2442719	eQTL	glasso	ABHD16A	TRIM28
rs2442719	eQTL	glasso	ABHD16A	CSNK2B
rs2442719	eQTL	glasso	LST1	SPI1
rs2442719	eQTL	glasso	LTB	LTA
rs2442719	eQTL	glasso	PRKCA	PFN2
rs2442719	eQTL	glasso	CTCF	NCL
rs2442719	eQTL	glasso	PRRC2A	TRIM28
rs2442719	eQTL	glasso	PRRC2A	ZNF408
rs2442719	eQTL	glasso	HSPA1A	FBXO38
rs2442719	eQTL	glasso	CD5	CD6
rs2442719	eQTL	glasso	VARS	CD6
rs2442719	eQTL	glasso	VARS	VARS2
rs2442719	eQTL	glasso	VARS	PLOD3
rs2442719	eQTL	glasso	HCG22	rs2442719
rs2442719	eQTL	glasso	LY6G6F	BAG6
rs2442719	eQTL	glasso	LY6G6F	TRIM28
rs2442719	eQTL	glasso	BAG6	TRIM28
rs2442719	eQTL	glasso	BAG6	PSORS1C1
rs2442719	eQTL	glasso	BAG6	CSNK2B
rs2442719	eQTL	glasso	LSM2	LTA
rs2442719	eQTL	glasso	LSM2	ETS2
rs2442719	eQTL	glasso	TCF19	rs2442719
rs2442719	eQTL	glasso	TRIM28	HDAC3
rs2442719	eQTL	glasso	TRIM28	CDC42EP4
rs2442719	eQTL	glasso	MICA	rs2442719
rs2442719	eQTL	glasso	LY6G5C	rs2442719
rs2442719	eQTL	glasso	SPI1	CD6
rs2442719	eQTL	glasso	SPI1	ETS2
rs2442719	eQTL	glasso	FBXO38	CSNK2B
rs2442719	eQTL	glasso	DDAH2	rs2442719
rs2442719	eQTL	glasso	CD6	LTA
rs2442719	eQTL	glasso	CD6	VARS2
rs2442719	eQTL	glasso	CD6	VIPR1
rs2442719	eQTL	glasso	CSNK2B	VARS2
rs2442719	eQTL	glasso	CSNK2B	PLOD3
rs2442719	eQTL	glasso	ATP6V1G2	rs2442719
rs2442719	eQTL	glasso	VARS2	NCR3
rs2442719	eQTL	glasso	VARS2	VIPR1
rs2442719	eQTL	glasso	VARS2	rs2442719
rs2442719	eQTL	bdgraph	AIF1	LST1
rs2442719	eQTL	bdgraph	AIF1	HSPA1A
rs2442719	eQTL	bdgraph	AIF1	TRIM28
rs2442719	eQTL	bdgraph	AFF3	CR2
rs2442719	eQTL	bdgraph	AFF3	TCL1A
rs2442719	eQTL	bdgraph	XRCC6	ERG
rs2442719	eQTL	bdgraph	XRCC6	NCL
rs2442719	eQTL	bdgraph	XRCC6	CSNK2B
rs2442719	eQTL	bdgraph	CXCR5	FCER2
rs2442719	eQTL	bdgraph	CXCR5	VPREB3
rs2442719	eQTL	bdgraph	MRPS26	ERG
rs2442719	eQTL	bdgraph	ERG	BRD4
rs2442719	eQTL	bdgraph	ERG	RUNX3
rs2442719	eQTL	bdgraph	ERG	VPREB3
rs2442719	eQTL	bdgraph	ERG	NCR3
rs2442719	eQTL	bdgraph	DDR1	rs2442719
rs2442719	eQTL	bdgraph	ZNF143	MICA
rs2442719	eQTL	bdgraph	C6orf47	SPI1
rs2442719	eQTL	bdgraph	C6orf47	CD6
rs2442719	eQTL	bdgraph	BRD4	PRRC2A
rs2442719	eQTL	bdgraph	BRD4	BAG6
rs2442719	eQTL	bdgraph	BRD4	TRIM28
rs2442719	eQTL	bdgraph	BRD4	CSNK2B
rs2442719	eQTL	bdgraph	BRD4	CDC42EP4
rs2442719	eQTL	bdgraph	HLA-C	rs2442719
rs2442719	eQTL	bdgraph	HLA-B	SPI1
rs2442719	eQTL	bdgraph	HLA-B	rs2442719
rs2442719	eQTL	bdgraph	POU5F1	rs2442719
rs2442719	eQTL	bdgraph	RUNX3	BAG6
rs2442719	eQTL	bdgraph	RUNX3	TRIM28
rs2442719	eQTL	bdgraph	COBLL1	VPREB3
rs2442719	eQTL	bdgraph	YBX1	BAG6
rs2442719	eQTL	bdgraph	CR2	FCER2
rs2442719	eQTL	bdgraph	IL4R	FCER2
rs2442719	eQTL	bdgraph	FCER2	TCL1A
rs2442719	eQTL	bdgraph	ABHD16A	CSNK2B
rs2442719	eQTL	bdgraph	LST1	CLIC1
rs2442719	eQTL	bdgraph	LST1	SPI1
rs2442719	eQTL	bdgraph	LTB	LTA
rs2442719	eQTL	bdgraph	CTCF	NCL
rs2442719	eQTL	bdgraph	HSPA1A	SPI1
rs2442719	eQTL	bdgraph	HSPA1A	FBXO38
rs2442719	eQTL	bdgraph	CD5	CD6
rs2442719	eQTL	bdgraph	VARS	PLOD3
rs2442719	eQTL	bdgraph	HCG22	rs2442719
rs2442719	eQTL	bdgraph	LSM2	LTA
rs2442719	eQTL	bdgraph	TCF19	rs2442719
rs2442719	eQTL	bdgraph	TRIM28	HDAC3
rs2442719	eQTL	bdgraph	MICA	rs2442719
rs2442719	eQTL	bdgraph	INPP4B	SPI1
rs2442719	eQTL	bdgraph	SPI1	CD6
rs2442719	eQTL	bdgraph	SPI1	ETS2
rs2442719	eQTL	bdgraph	VARS2	rs2442719
rs2596500	eQTL	glasso	AIF1	LST1
rs2596500	eQTL	glasso	AIF1	LSM2
rs2596500	eQTL	glasso	COLQ	FEZ1
rs2596500	eQTL	glasso	COLQ	NCR3
rs2596500	eQTL	glasso	ULK1	ADAM19
rs2596500	eQTL	glasso	ULK1	PSMA4
rs2596500	eQTL	glasso	ULK1	CSF3R
rs2596500	eQTL	glasso	ULK1	EGR1
rs2596500	eQTL	glasso	ULK1	ANPEP
rs2596500	eQTL	glasso	ULK1	CDC42EP4
rs2596500	eQTL	glasso	CCHCR1	rs2596500
rs2596500	eQTL	glasso	GZMK	SPI1
rs2596500	eQTL	glasso	GZMK	ACTG1
rs2596500	eQTL	glasso	GZMK	EOMES
rs2596500	eQTL	glasso	NDRG1	ADAM19
rs2596500	eQTL	glasso	NDRG1	C6orf47
rs2596500	eQTL	glasso	SPRY2	TSSC4
rs2596500	eQTL	glasso	SPRY2	CSNK2B
rs2596500	eQTL	glasso	XRCC6	ERG
rs2596500	eQTL	glasso	ADAM19	PSMA4
rs2596500	eQTL	glasso	ADAM19	C6orf47
rs2596500	eQTL	glasso	ADAM19	CSF3R
rs2596500	eQTL	glasso	ADAM19	HSPA1L
rs2596500	eQTL	glasso	ADAM19	ANPEP
rs2596500	eQTL	glasso	MRPS26	LTB
rs2596500	eQTL	glasso	MRPS26	LSM2
rs2596500	eQTL	glasso	ERG	GTF2H4
rs2596500	eQTL	glasso	ERG	TSSC4
rs2596500	eQTL	glasso	ERG	L3MBTL2
rs2596500	eQTL	glasso	ERG	HSPA1A
rs2596500	eQTL	glasso	ERG	MICA
rs2596500	eQTL	glasso	ERG	CSNK2B
rs2596500	eQTL	glasso	ERG	VARS2
rs2596500	eQTL	glasso	ERG	NCR3
rs2596500	eQTL	glasso	DDR1	RUNX3
rs2596500	eQTL	glasso	DDR1	BAG6
rs2596500	eQTL	glasso	PSMA4	RUNX3
rs2596500	eQTL	glasso	PSMA4	PRRC2A
rs2596500	eQTL	glasso	PSMA4	NFKB1
rs2596500	eQTL	glasso	PSMA4	EGR1
rs2596500	eQTL	glasso	PSMA4	TRIM28
rs2596500	eQTL	glasso	PSMA4	CLIC1
rs2596500	eQTL	glasso	PSMA4	GFI1B
rs2596500	eQTL	glasso	PSMA4	HMGB2
rs2596500	eQTL	glasso	PSMA4	HSPA1L
rs2596500	eQTL	glasso	GTF2H4	L3MBTL2
rs2596500	eQTL	glasso	GTF2H4	HMGB2
rs2596500	eQTL	glasso	GTF2H4	CSNK2B
rs2596500	eQTL	glasso	GTF2H4	VARS2
rs2596500	eQTL	glasso	C6orf47	VARS
rs2596500	eQTL	glasso	C6orf47	CDC42EP4
rs2596500	eQTL	glasso	GPANK1	rs2596500
rs2596500	eQTL	glasso	CTNNB1	NFKB1
rs2596500	eQTL	glasso	CTNNB1	EGR1
rs2596500	eQTL	glasso	CTNNB1	ACTG1
rs2596500	eQTL	glasso	LY6G5B	rs2596500
rs2596500	eQTL	glasso	HLA-C	rs2596500
rs2596500	eQTL	glasso	HLA-B	rs2596500
rs2596500	eQTL	glasso	POU5F1	rs2596500
rs2596500	eQTL	glasso	RUNX3	CDK9
rs2596500	eQTL	glasso	RUNX3	LY6G6F
rs2596500	eQTL	glasso	RUNX3	BAG6
rs2596500	eQTL	glasso	RUNX3	LCN2
rs2596500	eQTL	glasso	RUNX3	PARP2
rs2596500	eQTL	glasso	MMP28	LRRN3
rs2596500	eQTL	glasso	MMP28	NELL2
rs2596500	eQTL	glasso	MMP28	SLC16A10
rs2596500	eQTL	glasso	TSSC4	NT5E
rs2596500	eQTL	glasso	TSSC4	BAG6
rs2596500	eQTL	glasso	TSSC4	TRIM28
rs2596500	eQTL	glasso	TSSC4	CSNK2B
rs2596500	eQTL	glasso	TSSC4	VARS2
rs2596500	eQTL	glasso	TSSC4	RAD21
rs2596500	eQTL	glasso	NCALD	SMAGP
rs2596500	eQTL	glasso	NCALD	FEZ1
rs2596500	eQTL	glasso	NCALD	SPI1
rs2596500	eQTL	glasso	NCALD	APOBEC3H
rs2596500	eQTL	glasso	NCALD	EOMES
rs2596500	eQTL	glasso	NCALD	NCR3
rs2596500	eQTL	glasso	HCP5	rs2596500
rs2596500	eQTL	glasso	SMAGP	EOMES
rs2596500	eQTL	glasso	SMAGP	NCR3
rs2596500	eQTL	glasso	ABHD16A	CSF3R
rs2596500	eQTL	glasso	ABHD16A	LY6G6F
rs2596500	eQTL	glasso	ABHD16A	TRIM28
rs2596500	eQTL	glasso	ABHD16A	CSNK2B
rs2596500	eQTL	glasso	LST1	SPI1
rs2596500	eQTL	glasso	CDK9	HSPA1A
rs2596500	eQTL	glasso	CDK9	EGR1
rs2596500	eQTL	glasso	CDK9	BAG6
rs2596500	eQTL	glasso	CDK9	CSNK2B
rs2596500	eQTL	glasso	CDK9	ANPEP
rs2596500	eQTL	glasso	FEZ1	HMGB2
rs2596500	eQTL	glasso	FEZ1	ACTG1
rs2596500	eQTL	glasso	FEZ1	EOMES
rs2596500	eQTL	glasso	FEZ1	NCR3
rs2596500	eQTL	glasso	LTB	NELL2
rs2596500	eQTL	glasso	LTB	LTA
rs2596500	eQTL	glasso	L3MBTL2	PRRC2A
rs2596500	eQTL	glasso	L3MBTL2	HMGB2
rs2596500	eQTL	glasso	L3MBTL2	CSNK2B
rs2596500	eQTL	glasso	L3MBTL2	VARS2
rs2596500	eQTL	glasso	CTCF	RAD21
rs2596500	eQTL	glasso	PRRC2A	CSF3R
rs2596500	eQTL	glasso	PRRC2A	NFKB1
rs2596500	eQTL	glasso	PRRC2A	ANPEP
rs2596500	eQTL	glasso	PRRC2A	rs2596500
rs2596500	eQTL	glasso	NT5E	TRIM28
rs2596500	eQTL	glasso	NT5E	PARP2
rs2596500	eQTL	glasso	NT5E	CDC42EP4
rs2596500	eQTL	glasso	ANKRD55	LRRN3
rs2596500	eQTL	glasso	ANKRD55	FHIT
rs2596500	eQTL	glasso	ANKRD55	SLC16A10
rs2596500	eQTL	glasso	ANKRD55	EOMES
rs2596500	eQTL	glasso	APOM	rs2596500
rs2596500	eQTL	glasso	CSF3R	NFKB1
rs2596500	eQTL	glasso	CSF3R	SPI1
rs2596500	eQTL	glasso	CSF3R	ANPEP
rs2596500	eQTL	glasso	NFKB1	ELF1
rs2596500	eQTL	glasso	VARS	VARS2
rs2596500	eQTL	glasso	LRRN3	NELL2
rs2596500	eQTL	glasso	LRRN3	FHIT
rs2596500	eQTL	glasso	LRRN3	SLC16A10
rs2596500	eQTL	glasso	NELL2	FHIT
rs2596500	eQTL	glasso	NELL2	FAM171A1
rs2596500	eQTL	glasso	NELL2	SLC16A10
rs2596500	eQTL	glasso	NELL2	SPI1
rs2596500	eQTL	glasso	NELL2	CDC42EP4
rs2596500	eQTL	glasso	HCG22	rs2596500
rs2596500	eQTL	glasso	LY6G6F	BAG6
rs2596500	eQTL	glasso	LY6G6F	TRIM28
rs2596500	eQTL	glasso	LY6G6F	GFI1B
rs2596500	eQTL	glasso	BAG6	TRIM28
rs2596500	eQTL	glasso	BAG6	PSORS1C1
rs2596500	eQTL	glasso	BAG6	GFI1B
rs2596500	eQTL	glasso	BAG6	HMGB2
rs2596500	eQTL	glasso	BAG6	SLC16A10
rs2596500	eQTL	glasso	BAG6	CSNK2B
rs2596500	eQTL	glasso	LSM2	LTA
rs2596500	eQTL	glasso	LSM2	RAD21
rs2596500	eQTL	glasso	FHIT	LTA
rs2596500	eQTL	glasso	TRIM28	HMGB2
rs2596500	eQTL	glasso	TRIM28	PARP2
rs2596500	eQTL	glasso	CLIC1	FAM171A1
rs2596500	eQTL	glasso	CLIC1	HMGB2
rs2596500	eQTL	glasso	MICA	rs2596500
rs2596500	eQTL	glasso	GFI1B	CSNK2B
rs2596500	eQTL	glasso	LY6G5C	rs2596500
rs2596500	eQTL	glasso	FAM171A1	LTA
rs2596500	eQTL	glasso	HMGB2	CSNK2B
rs2596500	eQTL	glasso	HMGB2	CDC42EP4
rs2596500	eQTL	glasso	SPI1	ANPEP
rs2596500	eQTL	glasso	APOBEC3H	EOMES
rs2596500	eQTL	glasso	CTSG	LCN2
rs2596500	eQTL	glasso	LTA	RAD21
rs2596500	eQTL	glasso	CSNK2B	VARS2
rs2596500	eQTL	glasso	EOMES	NCR3
rs2596500	eQTL	glasso	VARS2	NCR3
rs2596500	eQTL	glasso	VARS2	rs2596500
rs2596500	eQTL	glasso	TNF	rs2596500
rs2596500	eQTL	glasso	NFKBIL1	rs2596500
rs2596500	eQTL	glasso	NCR3	rs2596500
rs2596500	eQTL	glasso	ANPEP	PARP2
rs2596500	eQTL	glasso	PARP2	CDC42EP4
rs2596500	eQTL	bdgraph	AIF1	PSMA4
rs2596500	eQTL	bdgraph	AIF1	LST1
rs2596500	eQTL	bdgraph	AIF1	rs2596500
rs2596500	eQTL	bdgraph	COLQ	NCR3
rs2596500	eQTL	bdgraph	ULK1	CSF3R
rs2596500	eQTL	bdgraph	ULK1	ANPEP
rs2596500	eQTL	bdgraph	CCHCR1	rs2596500
rs2596500	eQTL	bdgraph	GZMK	HMGB2
rs2596500	eQTL	bdgraph	GZMK	SPI1
rs2596500	eQTL	bdgraph	GZMK	EOMES
rs2596500	eQTL	bdgraph	XRCC6	ERG
rs2596500	eQTL	bdgraph	XRCC6	CSNK2B
rs2596500	eQTL	bdgraph	MRPS26	LSM2
rs2596500	eQTL	bdgraph	ERG	TSSC4
rs2596500	eQTL	bdgraph	ERG	HSPA1A
rs2596500	eQTL	bdgraph	ERG	NFKB1
rs2596500	eQTL	bdgraph	ERG	MICA
rs2596500	eQTL	bdgraph	ERG	VARS2
rs2596500	eQTL	bdgraph	ZNF143	MICA
rs2596500	eQTL	bdgraph	PSMA4	EGR1
rs2596500	eQTL	bdgraph	PSMA4	TRIM28
rs2596500	eQTL	bdgraph	PSMA4	HMGB2
rs2596500	eQTL	bdgraph	GPANK1	rs2596500
rs2596500	eQTL	bdgraph	CTNNB1	NFKB1
rs2596500	eQTL	bdgraph	CTNNB1	ACTG1
rs2596500	eQTL	bdgraph	LY6G5B	rs2596500
rs2596500	eQTL	bdgraph	HLA-C	rs2596500
rs2596500	eQTL	bdgraph	HLA-B	rs2596500
rs2596500	eQTL	bdgraph	POU5F1	rs2596500
rs2596500	eQTL	bdgraph	RUNX3	NCALD
rs2596500	eQTL	bdgraph	RUNX3	BAG6
rs2596500	eQTL	bdgraph	MMP28	SLC16A10
rs2596500	eQTL	bdgraph	NCALD	NFKB1
rs2596500	eQTL	bdgraph	NCALD	APOBEC3H
rs2596500	eQTL	bdgraph	NCALD	EOMES
rs2596500	eQTL	bdgraph	NCALD	NCR3
rs2596500	eQTL	bdgraph	HCP5	rs2596500
rs2596500	eQTL	bdgraph	ABHD16A	CSF3R
rs2596500	eQTL	bdgraph	ABHD16A	CSNK2B
rs2596500	eQTL	bdgraph	LST1	SPI1
rs2596500	eQTL	bdgraph	LST1	rs2596500
rs2596500	eQTL	bdgraph	CDK9	BAG6
rs2596500	eQTL	bdgraph	CDK9	CSNK2B
rs2596500	eQTL	bdgraph	FEZ1	ACTG1
rs2596500	eQTL	bdgraph	FEZ1	NCR3
rs2596500	eQTL	bdgraph	LTB	NELL2
rs2596500	eQTL	bdgraph	LTB	LTA
rs2596500	eQTL	bdgraph	CTCF	RAD21
rs2596500	eQTL	bdgraph	PRRC2A	CSF3R
rs2596500	eQTL	bdgraph	PRRC2A	ANPEP
rs2596500	eQTL	bdgraph	PRRC2A	rs2596500
rs2596500	eQTL	bdgraph	ANKRD55	FHIT
rs2596500	eQTL	bdgraph	ANKRD55	SLC16A10
rs2596500	eQTL	bdgraph	APOM	rs2596500
rs2596500	eQTL	bdgraph	CSF3R	SPI1
rs2596500	eQTL	bdgraph	VARS	VARS2
rs2596500	eQTL	bdgraph	LRRN3	NELL2
rs2596500	eQTL	bdgraph	LRRN3	SLC16A10
rs2596500	eQTL	bdgraph	NELL2	SPI1
rs2596500	eQTL	bdgraph	HCG22	rs2596500
rs2596500	eQTL	bdgraph	LY6G6F	GFI1B
rs2596500	eQTL	bdgraph	BAG6	GFI1B
rs2596500	eQTL	bdgraph	LSM2	LTA
rs2596500	eQTL	bdgraph	LSM2	ANPEP
rs2596500	eQTL	bdgraph	FHIT	LTA
rs2596500	eQTL	bdgraph	TRIM28	PARP2
rs2596500	eQTL	bdgraph	MICA	rs2596500
rs2596500	eQTL	bdgraph	LY6G5C	rs2596500
rs2596500	eQTL	bdgraph	SPI1	LPCAT2
rs2596500	eQTL	bdgraph	CTSG	LCN2
rs2596500	eQTL	bdgraph	LTA	EOMES
rs2596500	eQTL	bdgraph	CSNK2B	VARS2
rs2596500	eQTL	bdgraph	VARS2	rs2596500
rs2596500	eQTL	bdgraph	NCR3	rs2596500
rs1055348	eQTL	glasso	MAX	CD79A
rs1055348	eQTL	glasso	AIF1	DPM3
rs1055348	eQTL	glasso	AIF1	LSM2
rs1055348	eQTL	glasso	AIF1	rs1055348
rs1055348	eQTL	glasso	TRAPPC1	C6orf47
rs1055348	eQTL	glasso	TRAPPC1	GATA1
rs1055348	eQTL	glasso	CCHCR1	rs1055348
rs1055348	eQTL	glasso	GZMK	EOMES
rs1055348	eQTL	glasso	TSPAN13	BANK1
rs1055348	eQTL	glasso	TSPAN13	TCL1A
rs1055348	eQTL	glasso	XRCC6	ERG
rs1055348	eQTL	glasso	MRPS26	LSM2
rs1055348	eQTL	glasso	ERG	GTF2H4
rs1055348	eQTL	glasso	ERG	GATA1
rs1055348	eQTL	glasso	ERG	CSNK2B
rs1055348	eQTL	glasso	ERG	VARS2
rs1055348	eQTL	glasso	ERG	PLEKHB1
rs1055348	eQTL	glasso	ERG	NCR3
rs1055348	eQTL	glasso	CD79A	VPREB3
rs1055348	eQTL	glasso	CD79A	CD22
rs1055348	eQTL	glasso	CD79A	CD79B
rs1055348	eQTL	glasso	CARM1	DDR1
rs1055348	eQTL	glasso	CARM1	NFKB1
rs1055348	eQTL	glasso	CARM1	BAG6
rs1055348	eQTL	glasso	CARM1	HMGB2
rs1055348	eQTL	glasso	CARM1	IRF4
rs1055348	eQTL	glasso	DDR1	rs1055348
rs1055348	eQTL	glasso	PSMA4	PRRC2A
rs1055348	eQTL	glasso	PSMA4	NFKB1
rs1055348	eQTL	glasso	PSMA4	CLIC1
rs1055348	eQTL	glasso	PSMA4	GFI1B
rs1055348	eQTL	glasso	PSMA4	HMGB2
rs1055348	eQTL	glasso	PSMA4	IRF4
rs1055348	eQTL	glasso	PSMA4	GATA1
rs1055348	eQTL	glasso	GTF2H4	HMGB2
rs1055348	eQTL	glasso	GTF2H4	GATA1
rs1055348	eQTL	glasso	GTF2H4	CSNK2B
rs1055348	eQTL	glasso	C6orf47	GATA1
rs1055348	eQTL	glasso	HLA-C	rs1055348
rs1055348	eQTL	glasso	BANK1	ABHD16A
rs1055348	eQTL	glasso	BANK1	CD79B
rs1055348	eQTL	glasso	BANK1	FCRLA
rs1055348	eQTL	glasso	FCER2	VPREB3
rs1055348	eQTL	glasso	FCER2	TCL1A
rs1055348	eQTL	glasso	FCER2	CD22
rs1055348	eQTL	glasso	FCER2	CD79B
rs1055348	eQTL	glasso	FCER2	FCRLA
rs1055348	eQTL	glasso	ABHD16A	LY6G6F
rs1055348	eQTL	glasso	ABHD16A	CSNK2B
rs1055348	eQTL	glasso	VPREB3	CD22
rs1055348	eQTL	glasso	VPREB3	FCRLA
rs1055348	eQTL	glasso	LST1	rs1055348
rs1055348	eQTL	glasso	LTB	LTA
rs1055348	eQTL	glasso	PRRC2A	NFKB1
rs1055348	eQTL	glasso	PRRC2A	rs1055348
rs1055348	eQTL	glasso	HSPA1A	DPM3
rs1055348	eQTL	glasso	TCL1A	CD79B
rs1055348	eQTL	glasso	CD22	CD79B
rs1055348	eQTL	glasso	VARS	VARS2
rs1055348	eQTL	glasso	VARS	PLOD3
rs1055348	eQTL	glasso	NELL2	C10orf35
rs1055348	eQTL	glasso	HCG22	rs1055348
rs1055348	eQTL	glasso	LY6G6F	BAG6
rs1055348	eQTL	glasso	LY6G6F	GFI1B
rs1055348	eQTL	glasso	BAG6	GFI1B
rs1055348	eQTL	glasso	BAG6	IRF4
rs1055348	eQTL	glasso	BAG6	CSNK2B
rs1055348	eQTL	glasso	LSM2	LTA
rs1055348	eQTL	glasso	TCF19	rs1055348
rs1055348	eQTL	glasso	CD79B	FCRLA
rs1055348	eQTL	glasso	CLIC1	HMGB2
rs1055348	eQTL	glasso	MICA	rs1055348
rs1055348	eQTL	glasso	GFI1B	CSNK2B
rs1055348	eQTL	glasso	HMGB2	GATA1
rs1055348	eQTL	glasso	HMGB2	PLEKHB1
rs1055348	eQTL	glasso	DDAH2	rs1055348
rs1055348	eQTL	glasso	GATA1	LTA
rs1055348	eQTL	glasso	GATA1	CSNK2B
rs1055348	eQTL	glasso	GATA1	VARS2
rs1055348	eQTL	glasso	GATA1	PLEKHB1
rs1055348	eQTL	glasso	GATA1	PLOD3
rs1055348	eQTL	glasso	LTA	C10orf35
rs1055348	eQTL	glasso	LTA	PLEKHB1
rs1055348	eQTL	glasso	LTA	rs1055348
rs1055348	eQTL	glasso	CSNK2B	VARS2
rs1055348	eQTL	glasso	CSNK2B	PLEKHB1
rs1055348	eQTL	glasso	CSNK2B	PLOD3
rs1055348	eQTL	glasso	EOMES	NCR3
rs1055348	eQTL	glasso	ATP6V1G2	rs1055348
rs1055348	eQTL	glasso	VARS2	PLEKHB1
rs1055348	eQTL	glasso	VARS2	NCR3
rs1055348	eQTL	glasso	VARS2	rs1055348
rs1055348	eQTL	glasso	TNF	rs1055348
rs1055348	eQTL	glasso	NCR3	CARNS1
rs1055348	eQTL	bdgraph	AIF1	PSMA4
rs1055348	eQTL	bdgraph	AIF1	LST1
rs1055348	eQTL	bdgraph	TRAPPC1	C6orf47
rs1055348	eQTL	bdgraph	TRAPPC1	LY6G5C
rs1055348	eQTL	bdgraph	TRAPPC1	GATA1
rs1055348	eQTL	bdgraph	CCHCR1	rs1055348
rs1055348	eQTL	bdgraph	GZMK	EOMES
rs1055348	eQTL	bdgraph	TSPAN13	BANK1
rs1055348	eQTL	bdgraph	TSPAN13	TCL1A
rs1055348	eQTL	bdgraph	XRCC6	ERG
rs1055348	eQTL	bdgraph	XRCC6	CSNK2B
rs1055348	eQTL	bdgraph	MRPS26	DPM3
rs1055348	eQTL	bdgraph	ERG	HSPA1A
rs1055348	eQTL	bdgraph	ERG	GATA1
rs1055348	eQTL	bdgraph	ERG	VARS2
rs1055348	eQTL	bdgraph	ERG	NCR3
rs1055348	eQTL	bdgraph	CD79A	CD79B
rs1055348	eQTL	bdgraph	CARM1	ZNF143
rs1055348	eQTL	bdgraph	CARM1	DPM3
rs1055348	eQTL	bdgraph	CARM1	BAG6
rs1055348	eQTL	bdgraph	DDR1	rs1055348
rs1055348	eQTL	bdgraph	ZNF143	IRF4
rs1055348	eQTL	bdgraph	PSMA4	PRRC2A
rs1055348	eQTL	bdgraph	PSMA4	NFKB1
rs1055348	eQTL	bdgraph	PSMA4	CLIC1
rs1055348	eQTL	bdgraph	PSMA4	IRF4
rs1055348	eQTL	bdgraph	HLA-C	rs1055348
rs1055348	eQTL	bdgraph	BANK1	FCRLA
rs1055348	eQTL	bdgraph	FCER2	TCL1A
rs1055348	eQTL	bdgraph	ABHD16A	CSNK2B
rs1055348	eQTL	bdgraph	LST1	E2F4
rs1055348	eQTL	bdgraph	LST1	CLIC1
rs1055348	eQTL	bdgraph	LST1	rs1055348
rs1055348	eQTL	bdgraph	LTB	LTA
rs1055348	eQTL	bdgraph	PRRC2A	NFKB1
rs1055348	eQTL	bdgraph	HSPA1A	DPM3
rs1055348	eQTL	bdgraph	CD22	CD79B
rs1055348	eQTL	bdgraph	NFKB1	E2F4
rs1055348	eQTL	bdgraph	HCG22	rs1055348
rs1055348	eQTL	bdgraph	LY6G6F	GFI1B
rs1055348	eQTL	bdgraph	LSM2	LTA
rs1055348	eQTL	bdgraph	TCF19	rs1055348
rs1055348	eQTL	bdgraph	CD79B	FCRLA
rs1055348	eQTL	bdgraph	MICA	rs1055348
rs1055348	eQTL	bdgraph	HMGB2	GATA1
rs1055348	eQTL	bdgraph	DDAH2	rs1055348
rs1055348	eQTL	bdgraph	GATA1	CSNK2B
rs1055348	eQTL	bdgraph	LTA	C10orf35
rs1055348	eQTL	bdgraph	CSNK2B	VARS2
rs1055348	eQTL	bdgraph	EOMES	NCR3
rs1055348	eQTL	bdgraph	ATP6V1G2	rs1055348
rs1055348	eQTL	bdgraph	VARS2	rs1055348
rs1055348	eQTL	bdgraph	TNF	rs1055348
rs3819306	eQTL	glasso	TRAPPC1	C6orf47
rs3819306	eQTL	glasso	TRAPPC1	MFSD5
rs3819306	eQTL	glasso	TRAPPC1	CDC42EP4
rs3819306	eQTL	glasso	ULK1	PSMA4
rs3819306	eQTL	glasso	ULK1	MAZ
rs3819306	eQTL	glasso	ULK1	CDC42EP4
rs3819306	eQTL	glasso	GZMK	EOMES
rs3819306	eQTL	glasso	XRCC6	ERG
rs3819306	eQTL	glasso	MRPS26	LSM2
rs3819306	eQTL	glasso	ERG	GTF2H4
rs3819306	eQTL	glasso	ERG	MFSD5
rs3819306	eQTL	glasso	ERG	HMGB2
rs3819306	eQTL	glasso	ERG	CD2BP2
rs3819306	eQTL	glasso	ERG	CSNK2B
rs3819306	eQTL	glasso	ERG	VARS2
rs3819306	eQTL	glasso	ERG	NCR3
rs3819306	eQTL	glasso	DDR1	rs3819306
rs3819306	eQTL	glasso	PSMA4	MAZ
rs3819306	eQTL	glasso	PSMA4	MFSD5
rs3819306	eQTL	glasso	PSMA4	PRRC2A
rs3819306	eQTL	glasso	PSMA4	BAG6
rs3819306	eQTL	glasso	PSMA4	GFI1B
rs3819306	eQTL	glasso	PSMA4	HMGB2
rs3819306	eQTL	glasso	PSMA4	CDC42EP4
rs3819306	eQTL	glasso	GTF2H4	HMGB2
rs3819306	eQTL	glasso	GTF2H4	CSNK2B
rs3819306	eQTL	glasso	C6orf47	MFSD5
rs3819306	eQTL	glasso	C6orf47	CD2BP2
rs3819306	eQTL	glasso	C6orf47	CDC42EP4
rs3819306	eQTL	glasso	MAZ	PRRC2A
rs3819306	eQTL	glasso	MAZ	HMGB2
rs3819306	eQTL	glasso	MAZ	CSNK2B
rs3819306	eQTL	glasso	LY6G5B	rs3819306
rs3819306	eQTL	glasso	MFSD5	HMGB2
rs3819306	eQTL	glasso	MFSD5	CSNK2B
rs3819306	eQTL	glasso	MFSD5	PLOD3
rs3819306	eQTL	glasso	MFSD5	CDC42EP4
rs3819306	eQTL	glasso	POLR2G	LSM2
rs3819306	eQTL	glasso	HLA-C	rs3819306
rs3819306	eQTL	glasso	HLA-B	rs3819306
rs3819306	eQTL	glasso	POU5F1	PURA
rs3819306	eQTL	glasso	POU5F1	rs3819306
rs3819306	eQTL	glasso	IL7R	NELL2
rs3819306	eQTL	glasso	ABHD16A	CSNK2B
rs3819306	eQTL	glasso	LST1	rs3819306
rs3819306	eQTL	glasso	LTB	LTA
rs3819306	eQTL	glasso	PRRC2A	rs3819306
rs3819306	eQTL	glasso	PURA	BAG6
rs3819306	eQTL	glasso	PURA	HDAC1
rs3819306	eQTL	glasso	E2F4	MANF
rs3819306	eQTL	glasso	E2F4	DNAJB11
rs3819306	eQTL	glasso	HCG22	rs3819306
rs3819306	eQTL	glasso	LY6G6F	BAG6
rs3819306	eQTL	glasso	LY6G6F	GFI1B
rs3819306	eQTL	glasso	BAG6	GFI1B
rs3819306	eQTL	glasso	BAG6	HMGB2
rs3819306	eQTL	glasso	BAG6	CSNK2B
rs3819306	eQTL	glasso	DACT1	FHIT
rs3819306	eQTL	glasso	LSM2	LTA
rs3819306	eQTL	glasso	TCF19	rs3819306
rs3819306	eQTL	glasso	FHIT	LTA
rs3819306	eQTL	glasso	GFI1B	CSNK2B
rs3819306	eQTL	glasso	LY6G5C	rs3819306
rs3819306	eQTL	glasso	HMGB2	CSNK2B
rs3819306	eQTL	glasso	CD2BP2	HDAC1
rs3819306	eQTL	glasso	DDAH2	rs3819306
rs3819306	eQTL	glasso	MANF	DNAJB11
rs3819306	eQTL	glasso	LTA	C10orf35
rs3819306	eQTL	glasso	LTA	rs3819306
rs3819306	eQTL	glasso	CSNK2B	VARS2
rs3819306	eQTL	glasso	CSNK2B	HDAC1
rs3819306	eQTL	glasso	CSNK2B	PLOD3
rs3819306	eQTL	glasso	EOMES	NCR3
rs3819306	eQTL	glasso	ATP6V1G2	rs3819306
rs3819306	eQTL	glasso	VARS2	NCR3
rs3819306	eQTL	glasso	VARS2	rs3819306
rs3819306	eQTL	glasso	TNF	rs3819306
rs3819306	eQTL	glasso	NCR3	rs3819306
rs3819306	eQTL	bdgraph	AIF1	TRAPPC1
rs3819306	eQTL	bdgraph	AIF1	PSMA4
rs3819306	eQTL	bdgraph	AIF1	LST1
rs3819306	eQTL	bdgraph	AIF1	PURA
rs3819306	eQTL	bdgraph	TRAPPC1	C6orf47
rs3819306	eQTL	bdgraph	TRAPPC1	LY6G5C
rs3819306	eQTL	bdgraph	CALR	XRCC6
rs3819306	eQTL	bdgraph	ULK1	XRCC6
rs3819306	eQTL	bdgraph	ULK1	MAZ
rs3819306	eQTL	bdgraph	ULK1	HSPA1A
rs3819306	eQTL	bdgraph	ULK1	CDC42EP4
rs3819306	eQTL	bdgraph	GZMK	EOMES
rs3819306	eQTL	bdgraph	XRCC6	ERG
rs3819306	eQTL	bdgraph	XRCC6	HSPA1A
rs3819306	eQTL	bdgraph	MRPS26	LSM2
rs3819306	eQTL	bdgraph	ERG	HSPA1A
rs3819306	eQTL	bdgraph	ERG	CD2BP2
rs3819306	eQTL	bdgraph	ERG	CSNK2B
rs3819306	eQTL	bdgraph	ERG	VARS2
rs3819306	eQTL	bdgraph	DDR1	BAG6
rs3819306	eQTL	bdgraph	DDR1	rs3819306
rs3819306	eQTL	bdgraph	ZNF143	MICA
rs3819306	eQTL	bdgraph	PSMA4	MAZ
rs3819306	eQTL	bdgraph	PSMA4	HMGB2
rs3819306	eQTL	bdgraph	PSMA4	MANF
rs3819306	eQTL	bdgraph	C6orf47	CD2BP2
rs3819306	eQTL	bdgraph	LY6G5B	rs3819306
rs3819306	eQTL	bdgraph	HLA-C	rs3819306
rs3819306	eQTL	bdgraph	HLA-B	rs3819306
rs3819306	eQTL	bdgraph	POU5F1	rs3819306
rs3819306	eQTL	bdgraph	IL7R	LST1
rs3819306	eQTL	bdgraph	IL7R	NELL2
rs3819306	eQTL	bdgraph	FCER2	LTB
rs3819306	eQTL	bdgraph	FCER2	SLC38A11
rs3819306	eQTL	bdgraph	ABHD16A	CSNK2B
rs3819306	eQTL	bdgraph	LST1	E2F4
rs3819306	eQTL	bdgraph	LST1	CLIC1
rs3819306	eQTL	bdgraph	LST1	rs3819306
rs3819306	eQTL	bdgraph	LTB	NELL2
rs3819306	eQTL	bdgraph	LTB	LTA
rs3819306	eQTL	bdgraph	PRRC2A	rs3819306
rs3819306	eQTL	bdgraph	PURA	BAG6
rs3819306	eQTL	bdgraph	PURA	HDAC1
rs3819306	eQTL	bdgraph	VARS	PLOD3
rs3819306	eQTL	bdgraph	E2F4	DNAJB11
rs3819306	eQTL	bdgraph	NELL2	FHIT
rs3819306	eQTL	bdgraph	NELL2	CDC42EP4
rs3819306	eQTL	bdgraph	HCG22	rs3819306
rs3819306	eQTL	bdgraph	LY6G6F	GFI1B
rs3819306	eQTL	bdgraph	BAG6	GFI1B
rs3819306	eQTL	bdgraph	BAG6	CSNK2B
rs3819306	eQTL	bdgraph	DACT1	FHIT
rs3819306	eQTL	bdgraph	LSM2	LTA
rs3819306	eQTL	bdgraph	LSM2	EOMES
rs3819306	eQTL	bdgraph	TCF19	rs3819306
rs3819306	eQTL	bdgraph	FHIT	LTA
rs3819306	eQTL	bdgraph	LY6G5C	rs3819306
rs3819306	eQTL	bdgraph	DDAH2	rs3819306
rs3819306	eQTL	bdgraph	MANF	DNAJB11
rs3819306	eQTL	bdgraph	LTA	C10orf35
rs3819306	eQTL	bdgraph	LTA	EOMES
rs3819306	eQTL	bdgraph	LTA	rs3819306
rs3819306	eQTL	bdgraph	EOMES	NCR3
rs3819306	eQTL	bdgraph	ATP6V1G2	rs3819306
rs3819306	eQTL	bdgraph	VARS2	rs3819306
rs3819306	eQTL	bdgraph	TNF	rs3819306
rs3819306	eQTL	bdgraph	NCR3	rs3819306
rs3819299	eQTL	glasso	PML	RBPJ
rs3819299	eQTL	glasso	PML	CSNK2B
rs3819299	eQTL	glasso	RBPJ	MYC
rs3819299	eQTL	glasso	DDR1	rs3819299
rs3819299	eQTL	glasso	HLA-C	rs3819299
rs3819299	eQTL	glasso	MYC	GSK3B
rs3819299	eQTL	glasso	GSK3B	CSF3R
rs3819299	eQTL	glasso	GSK3B	CSNK2B
rs3819299	eQTL	glasso	HCP5	rs3819299
rs3819299	eQTL	glasso	LTB	LTA
rs3819299	eQTL	glasso	NRF1	CSNK2B
rs3819299	eQTL	glasso	TCF19	rs3819299
rs3819299	eQTL	glasso	MICA	rs3819299
rs3819299	eQTL	glasso	VARS2	rs3819299
rs3819299	eQTL	bdgraph	PML	CSF3R
rs3819299	eQTL	bdgraph	PML	BAG6
rs3819299	eQTL	bdgraph	PML	CSNK2B
rs3819299	eQTL	bdgraph	RBPJ	MYC
rs3819299	eQTL	bdgraph	DDR1	rs3819299
rs3819299	eQTL	bdgraph	MFSD5	ZNF408
rs3819299	eQTL	bdgraph	HLA-C	rs3819299
rs3819299	eQTL	bdgraph	TSSC4	BAG6
rs3819299	eQTL	bdgraph	TSSC4	VARS2
rs3819299	eQTL	bdgraph	MYC	GSK3B
rs3819299	eQTL	bdgraph	MYC	NRF1
rs3819299	eQTL	bdgraph	MYC	CSF3R
rs3819299	eQTL	bdgraph	MYC	CSNK2B
rs3819299	eQTL	bdgraph	GSK3B	CSNK2B
rs3819299	eQTL	bdgraph	LTB	LTA
rs3819299	eQTL	bdgraph	PRRC2A	CSF3R
rs3819299	eQTL	bdgraph	PRRC2A	ZNF408
rs3819299	eQTL	bdgraph	TBC1D10C	NCR3
rs3819299	eQTL	bdgraph	TCF19	rs3819299
rs3819299	eQTL	bdgraph	MICA	rs3819299
rs3819299	eQTL	bdgraph	VARS2	rs3819299
rs2523608	eQTL	glasso	MAX	WDR5
rs2523608	eQTL	glasso	AIF1	DPM3
rs2523608	eQTL	glasso	CCHCR1	rs2523608
rs2523608	eQTL	glasso	XRCC6	ERG
rs2523608	eQTL	glasso	XRCC6	NCL
rs2523608	eQTL	glasso	TBP	CARM1
rs2523608	eQTL	glasso	TBP	BRD4
rs2523608	eQTL	glasso	TBP	NMT1
rs2523608	eQTL	glasso	TBP	BAG6
rs2523608	eQTL	glasso	TBP	HMGB2
rs2523608	eQTL	glasso	TBP	CSNK2B
rs2523608	eQTL	glasso	TBP	HDAC1
rs2523608	eQTL	glasso	ERG	BRD4
rs2523608	eQTL	glasso	ERG	NCR3
rs2523608	eQTL	glasso	ERG	CARNS1
rs2523608	eQTL	glasso	CARM1	RUNX3
rs2523608	eQTL	glasso	CARM1	BAG6
rs2523608	eQTL	glasso	CARM1	HMGB2
rs2523608	eQTL	glasso	DDR1	rs2523608
rs2523608	eQTL	glasso	HMGB1	BRD4
rs2523608	eQTL	glasso	HMGB1	POU5F1
rs2523608	eQTL	glasso	HMGB1	HMGB2
rs2523608	eQTL	glasso	HMGB1	CSNK2B
rs2523608	eQTL	glasso	C6orf47	BRD4
rs2523608	eQTL	glasso	BRD4	NMT1
rs2523608	eQTL	glasso	BRD4	PRRC2A
rs2523608	eQTL	glasso	BRD4	BAG6
rs2523608	eQTL	glasso	BRD4	CSNK2B
rs2523608	eQTL	glasso	POLR2G	LSM2
rs2523608	eQTL	glasso	HLA-B	rs2523608
rs2523608	eQTL	glasso	POU5F1	rs2523608
rs2523608	eQTL	glasso	RUNX3	LY6G6F
rs2523608	eQTL	glasso	RUNX3	BAG6
rs2523608	eQTL	glasso	ABHD16A	CSNK2B
rs2523608	eQTL	glasso	LTB	LTA
rs2523608	eQTL	glasso	LTB	rs2523608
rs2523608	eQTL	glasso	CTCF	NCL
rs2523608	eQTL	glasso	HSPA1A	DPM3
rs2523608	eQTL	glasso	HCG22	rs2523608
rs2523608	eQTL	glasso	LY6G6F	GFI1B
rs2523608	eQTL	glasso	BAG6	GFI1B
rs2523608	eQTL	glasso	BAG6	CSNK2B
rs2523608	eQTL	glasso	LSM2	LTA
rs2523608	eQTL	glasso	LSM2	ETS2
rs2523608	eQTL	glasso	TCF19	rs2523608
rs2523608	eQTL	glasso	MICA	rs2523608
rs2523608	eQTL	glasso	GFI1B	CSNK2B
rs2523608	eQTL	glasso	LY6G5C	rs2523608
rs2523608	eQTL	glasso	LY6G6C	rs2523608
rs2523608	eQTL	glasso	DDAH2	rs2523608
rs2523608	eQTL	glasso	LTA	rs2523608
rs2523608	eQTL	glasso	CSNK2B	VARS2
rs2523608	eQTL	glasso	CSNK2B	rs2523608
rs2523608	eQTL	glasso	VARS2	NCR3
rs2523608	eQTL	glasso	TNF	rs2523608
rs2523608	eQTL	glasso	NCR3	CARNS1
rs2523608	eQTL	bdgraph	AIF1	LST1
rs2523608	eQTL	bdgraph	AIF1	HMGB2
rs2523608	eQTL	bdgraph	CCHCR1	rs2523608
rs2523608	eQTL	bdgraph	GZMK	HMGB2
rs2523608	eQTL	bdgraph	GZMK	NCR3
rs2523608	eQTL	bdgraph	XRCC6	ERG
rs2523608	eQTL	bdgraph	XRCC6	NCL
rs2523608	eQTL	bdgraph	TBP	CARM1
rs2523608	eQTL	bdgraph	TBP	HDAC1
rs2523608	eQTL	bdgraph	ERG	BRD4
rs2523608	eQTL	bdgraph	ERG	HSPA1A
rs2523608	eQTL	bdgraph	ERG	DPM3
rs2523608	eQTL	bdgraph	ERG	VARS2
rs2523608	eQTL	bdgraph	CARM1	RUNX3
rs2523608	eQTL	bdgraph	DDR1	rs2523608
rs2523608	eQTL	bdgraph	HMGB1	HMGB2
rs2523608	eQTL	bdgraph	HMGB1	ETS2
rs2523608	eQTL	bdgraph	ZNF143	MICA
rs2523608	eQTL	bdgraph	ZNF143	ETS2
rs2523608	eQTL	bdgraph	BRD4	NMT1
rs2523608	eQTL	bdgraph	BRD4	PRRC2A
rs2523608	eQTL	bdgraph	BRD4	CSNK2B
rs2523608	eQTL	bdgraph	POLR2G	DPM3
rs2523608	eQTL	bdgraph	HLA-B	HSPA1A
rs2523608	eQTL	bdgraph	HLA-B	rs2523608
rs2523608	eQTL	bdgraph	POU5F1	rs2523608
rs2523608	eQTL	bdgraph	RUNX3	LY6G6F
rs2523608	eQTL	bdgraph	RUNX3	PDGFRB
rs2523608	eQTL	bdgraph	LST1	CLIC1
rs2523608	eQTL	bdgraph	LTB	LTA
rs2523608	eQTL	bdgraph	LTB	rs2523608
rs2523608	eQTL	bdgraph	CTCF	NCL
rs2523608	eQTL	bdgraph	HSPA1A	DPM3
rs2523608	eQTL	bdgraph	VARS	VARS2
rs2523608	eQTL	bdgraph	HCG22	rs2523608
rs2523608	eQTL	bdgraph	LY6G6F	GFI1B
rs2523608	eQTL	bdgraph	LSM2	LTA
rs2523608	eQTL	bdgraph	LSM2	ETS2
rs2523608	eQTL	bdgraph	TCF19	rs2523608
rs2523608	eQTL	bdgraph	CLIC1	HMGB2
rs2523608	eQTL	bdgraph	MICA	rs2523608
rs2523608	eQTL	bdgraph	LY6G5C	rs2523608
rs2523608	eQTL	bdgraph	LTA	rs2523608
rs2523608	eQTL	bdgraph	TNF	rs2523608
rs2523608	eQTL	bdgraph	NCR3	CARNS1
rs2523608	eQTL	bdgraph	PDGFRB	CARNS1
rs2523607	eQTL	glasso	AIF1	LST1
rs2523607	eQTL	glasso	AIF1	LSM2
rs2523607	eQTL	glasso	ULK1	ADAM19
rs2523607	eQTL	glasso	ULK1	PSMA4
rs2523607	eQTL	glasso	ULK1	CSF3R
rs2523607	eQTL	glasso	ULK1	ANPEP
rs2523607	eQTL	glasso	ULK1	CDC42EP4
rs2523607	eQTL	glasso	CCHCR1	rs2523607
rs2523607	eQTL	glasso	SPRY2	TSSC4
rs2523607	eQTL	glasso	SPRY2	CSNK2B
rs2523607	eQTL	glasso	XRCC6	ERG
rs2523607	eQTL	glasso	ADAM19	PSMA4
rs2523607	eQTL	glasso	ADAM19	C6orf47
rs2523607	eQTL	glasso	ADAM19	CSF3R
rs2523607	eQTL	glasso	ADAM19	HSPA1L
rs2523607	eQTL	glasso	ADAM19	ANPEP
rs2523607	eQTL	glasso	ERG	GTF2H4
rs2523607	eQTL	glasso	ERG	TSSC4
rs2523607	eQTL	glasso	ERG	L3MBTL2
rs2523607	eQTL	glasso	ERG	HSPA1A
rs2523607	eQTL	glasso	ERG	MICA
rs2523607	eQTL	glasso	ERG	GATA1
rs2523607	eQTL	glasso	ERG	CSNK2B
rs2523607	eQTL	glasso	ERG	VARS2
rs2523607	eQTL	glasso	ERG	NCR3
rs2523607	eQTL	glasso	DDR1	UBXN6
rs2523607	eQTL	glasso	ZNF143	LSM2
rs2523607	eQTL	glasso	PSMA4	RUNX3
rs2523607	eQTL	glasso	PSMA4	CDK9
rs2523607	eQTL	glasso	PSMA4	L3MBTL2
rs2523607	eQTL	glasso	PSMA4	PRRC2A
rs2523607	eQTL	glasso	PSMA4	NFKB1
rs2523607	eQTL	glasso	PSMA4	TRIM28
rs2523607	eQTL	glasso	PSMA4	CLIC1
rs2523607	eQTL	glasso	PSMA4	GFI1B
rs2523607	eQTL	glasso	PSMA4	IRF4
rs2523607	eQTL	glasso	PSMA4	HSPA1L
rs2523607	eQTL	glasso	PSMA4	GATA1
rs2523607	eQTL	glasso	GTF2H4	L3MBTL2
rs2523607	eQTL	glasso	GTF2H4	GATA1
rs2523607	eQTL	glasso	GTF2H4	CSNK2B
rs2523607	eQTL	glasso	GTF2H4	VARS2
rs2523607	eQTL	glasso	C6orf47	CDC42EP4
rs2523607	eQTL	glasso	GPANK1	rs2523607
rs2523607	eQTL	glasso	LY6G5B	rs2523607
rs2523607	eQTL	glasso	HLA-C	rs2523607
rs2523607	eQTL	glasso	HLA-B	rs2523607
rs2523607	eQTL	glasso	POU5F1	rs2523607
rs2523607	eQTL	glasso	RUNX3	CDK9
rs2523607	eQTL	glasso	RUNX3	LY6G6F
rs2523607	eQTL	glasso	RUNX3	BAG6
rs2523607	eQTL	glasso	RUNX3	UBXN6
rs2523607	eQTL	glasso	RUNX3	IRF4
rs2523607	eQTL	glasso	RUNX3	LCN2
rs2523607	eQTL	glasso	RUNX3	PARP2
rs2523607	eQTL	glasso	TPM2	ACTA1
rs2523607	eQTL	glasso	MMP28	LRRN3
rs2523607	eQTL	glasso	MMP28	NELL2
rs2523607	eQTL	glasso	MMP28	SLC16A10
rs2523607	eQTL	glasso	TSSC4	NT5E
rs2523607	eQTL	glasso	TSSC4	BAG6
rs2523607	eQTL	glasso	TSSC4	TRIM28
rs2523607	eQTL	glasso	TSSC4	GATA1
rs2523607	eQTL	glasso	TSSC4	CSNK2B
rs2523607	eQTL	glasso	TSSC4	VARS2
rs2523607	eQTL	glasso	HCP5	rs2523607
rs2523607	eQTL	glasso	SMAGP	NCR3
rs2523607	eQTL	glasso	ABHD16A	CSF3R
rs2523607	eQTL	glasso	ABHD16A	LY6G6F
rs2523607	eQTL	glasso	ABHD16A	TRIM28
rs2523607	eQTL	glasso	ABHD16A	CSNK2B
rs2523607	eQTL	glasso	LST1	SPI1
rs2523607	eQTL	glasso	CDK9	HSPA1A
rs2523607	eQTL	glasso	CDK9	BAG6
rs2523607	eQTL	glasso	CDK9	UBXN6
rs2523607	eQTL	glasso	CDK9	IRF4
rs2523607	eQTL	glasso	CDK9	CSNK2B
rs2523607	eQTL	glasso	CDK9	ANPEP
rs2523607	eQTL	glasso	LTB	NELL2
rs2523607	eQTL	glasso	LTB	LTA
rs2523607	eQTL	glasso	L3MBTL2	PRRC2A
rs2523607	eQTL	glasso	L3MBTL2	GATA1
rs2523607	eQTL	glasso	L3MBTL2	CSNK2B
rs2523607	eQTL	glasso	L3MBTL2	VARS2
rs2523607	eQTL	glasso	L3MBTL2	PLOD3
rs2523607	eQTL	glasso	PRRC2A	CSF3R
rs2523607	eQTL	glasso	PRRC2A	NFKB1
rs2523607	eQTL	glasso	PRRC2A	ANPEP
rs2523607	eQTL	glasso	PRRC2A	rs2523607
rs2523607	eQTL	glasso	NT5E	TRIM28
rs2523607	eQTL	glasso	NT5E	PARP2
rs2523607	eQTL	glasso	NT5E	CDC42EP4
rs2523607	eQTL	glasso	APOM	rs2523607
rs2523607	eQTL	glasso	CSF3R	NFKB1
rs2523607	eQTL	glasso	CSF3R	SPI1
rs2523607	eQTL	glasso	CSF3R	ANPEP
rs2523607	eQTL	glasso	NFKB1	ELF1
rs2523607	eQTL	glasso	VARS	VARS2
rs2523607	eQTL	glasso	VARS	PLOD3
rs2523607	eQTL	glasso	LRRN3	NELL2
rs2523607	eQTL	glasso	LRRN3	SLC16A10
rs2523607	eQTL	glasso	NELL2	FAM171A1
rs2523607	eQTL	glasso	NELL2	SLC16A10
rs2523607	eQTL	glasso	NELL2	SPI1
rs2523607	eQTL	glasso	NELL2	CDC42EP4
rs2523607	eQTL	glasso	HCG22	rs2523607
rs2523607	eQTL	glasso	LY6G6F	BAG6
rs2523607	eQTL	glasso	LY6G6F	TRIM28
rs2523607	eQTL	glasso	LY6G6F	GFI1B
rs2523607	eQTL	glasso	BAG6	UBXN6
rs2523607	eQTL	glasso	BAG6	PSORS1C1
rs2523607	eQTL	glasso	BAG6	GFI1B
rs2523607	eQTL	glasso	BAG6	SLC16A10
rs2523607	eQTL	glasso	BAG6	CSNK2B
rs2523607	eQTL	glasso	LSM2	LTA
rs2523607	eQTL	glasso	UBXN6	SLC16A10
rs2523607	eQTL	glasso	UBXN6	IRF4
rs2523607	eQTL	glasso	TRIM28	GATA1
rs2523607	eQTL	glasso	TRIM28	PARP2
rs2523607	eQTL	glasso	CLIC1	FAM171A1
rs2523607	eQTL	glasso	MICA	TNF
rs2523607	eQTL	glasso	MICA	rs2523607
rs2523607	eQTL	glasso	GFI1B	CSNK2B
rs2523607	eQTL	glasso	SPI1	ANPEP
rs2523607	eQTL	glasso	APOBEC3H	NCR3
rs2523607	eQTL	glasso	GATA1	LTA
rs2523607	eQTL	glasso	GATA1	CSNK2B
rs2523607	eQTL	glasso	GATA1	VARS2
rs2523607	eQTL	glasso	GATA1	PLOD3
rs2523607	eQTL	glasso	GATA1	CDC42EP4
rs2523607	eQTL	glasso	CTSG	LCN2
rs2523607	eQTL	glasso	CSNK2B	VARS2
rs2523607	eQTL	glasso	CSNK2B	PLOD3
rs2523607	eQTL	glasso	VARS2	NCR3
rs2523607	eQTL	glasso	VARS2	rs2523607
rs2523607	eQTL	glasso	TNF	rs2523607
rs2523607	eQTL	glasso	NCR3	PLOD3
rs2523607	eQTL	glasso	NCR3	rs2523607
rs2523607	eQTL	glasso	ANPEP	PARP2
rs2523607	eQTL	glasso	PARP2	CDC42EP4
rs2523607	eQTL	bdgraph	AIF1	PSMA4
rs2523607	eQTL	bdgraph	ULK1	CSF3R
rs2523607	eQTL	bdgraph	CCHCR1	rs2523607
rs2523607	eQTL	bdgraph	XRCC6	ERG
rs2523607	eQTL	bdgraph	ERG	HSPA1A
rs2523607	eQTL	bdgraph	ERG	GATA1
rs2523607	eQTL	bdgraph	ERG	CSNK2B
rs2523607	eQTL	bdgraph	ERG	VARS2
rs2523607	eQTL	bdgraph	DDR1	UBXN6
rs2523607	eQTL	bdgraph	ZNF143	IRF4
rs2523607	eQTL	bdgraph	PSMA4	CDK9
rs2523607	eQTL	bdgraph	PSMA4	NFKB1
rs2523607	eQTL	bdgraph	PSMA4	TRIM28
rs2523607	eQTL	bdgraph	PSMA4	CLIC1
rs2523607	eQTL	bdgraph	PSMA4	IRF4
rs2523607	eQTL	bdgraph	PSMA4	GATA1
rs2523607	eQTL	bdgraph	C6orf47	LSM2
rs2523607	eQTL	bdgraph	GPANK1	rs2523607
rs2523607	eQTL	bdgraph	LY6G5B	rs2523607
rs2523607	eQTL	bdgraph	HLA-C	rs2523607
rs2523607	eQTL	bdgraph	HLA-B	SPI1
rs2523607	eQTL	bdgraph	HLA-B	rs2523607
rs2523607	eQTL	bdgraph	POU5F1	rs2523607
rs2523607	eQTL	bdgraph	RUNX3	UBXN6
rs2523607	eQTL	bdgraph	RUNX3	PARP2
rs2523607	eQTL	bdgraph	TPM2	ACTA1
rs2523607	eQTL	bdgraph	MMP28	SLC16A10
rs2523607	eQTL	bdgraph	HCP5	rs2523607
rs2523607	eQTL	bdgraph	ABHD16A	CSF3R
rs2523607	eQTL	bdgraph	ABHD16A	CSNK2B
rs2523607	eQTL	bdgraph	LST1	SPI1
rs2523607	eQTL	bdgraph	CDK9	HSPA1A
rs2523607	eQTL	bdgraph	CDK9	BAG6
rs2523607	eQTL	bdgraph	CDK9	SPI1
rs2523607	eQTL	bdgraph	CDK9	CSNK2B
rs2523607	eQTL	bdgraph	LTB	LTA
rs2523607	eQTL	bdgraph	APOM	rs2523607
rs2523607	eQTL	bdgraph	CSF3R	NFKB1
rs2523607	eQTL	bdgraph	CSF3R	SPI1
rs2523607	eQTL	bdgraph	NFKB1	GATA1
rs2523607	eQTL	bdgraph	VARS	VARS2
rs2523607	eQTL	bdgraph	LRRN3	NELL2
rs2523607	eQTL	bdgraph	LRRN3	SLC16A10
rs2523607	eQTL	bdgraph	LRRN3	APOBEC3H
rs2523607	eQTL	bdgraph	NELL2	SPI1
rs2523607	eQTL	bdgraph	HCG22	rs2523607
rs2523607	eQTL	bdgraph	LY6G6F	GFI1B
rs2523607	eQTL	bdgraph	BAG6	UBXN6
rs2523607	eQTL	bdgraph	BAG6	GFI1B
rs2523607	eQTL	bdgraph	BAG6	SLC16A10
rs2523607	eQTL	bdgraph	LSM2	LTA
rs2523607	eQTL	bdgraph	ELF1	SPI1
rs2523607	eQTL	bdgraph	UBXN6	SPI1
rs2523607	eQTL	bdgraph	UBXN6	CSNK2B
rs2523607	eQTL	bdgraph	TRIM28	PARP2
rs2523607	eQTL	bdgraph	MICA	IRF4
rs2523607	eQTL	bdgraph	MICA	rs2523607
rs2523607	eQTL	bdgraph	IRF4	SPI1
rs2523607	eQTL	bdgraph	SPI1	LPCAT2
rs2523607	eQTL	bdgraph	CTSG	LCN2
rs2523607	eQTL	bdgraph	VARS2	rs2523607
rs2523607	eQTL	bdgraph	NCR3	rs2523607
rs4947311	eQTL	glasso	MRPS5	AIF1
rs4947311	eQTL	glasso	HOPX	KLRF1
rs4947311	eQTL	glasso	HOPX	GZMA
rs4947311	eQTL	glasso	HOPX	NCALD
rs4947311	eQTL	glasso	HOPX	MTSS1
rs4947311	eQTL	glasso	HOPX	CSF3R
rs4947311	eQTL	glasso	HOPX	ABCB1
rs4947311	eQTL	glasso	KLRF1	SPRY2
rs4947311	eQTL	glasso	KLRF1	PSMA4
rs4947311	eQTL	glasso	KLRF1	GZMA
rs4947311	eQTL	glasso	KLRF1	TSSC4
rs4947311	eQTL	glasso	KLRF1	BAG6
rs4947311	eQTL	glasso	KLRF1	TRIM28
rs4947311	eQTL	glasso	KLRF1	HSPA1L
rs4947311	eQTL	glasso	KLRF1	CSNK2B
rs4947311	eQTL	glasso	AIF1	SORBS3
rs4947311	eQTL	glasso	AIF1	LST1
rs4947311	eQTL	glasso	AIF1	IL2RB
rs4947311	eQTL	glasso	AIF1	LSM2
rs4947311	eQTL	glasso	TRAPPC1	SORBS3
rs4947311	eQTL	glasso	TRAPPC1	C6orf47
rs4947311	eQTL	glasso	TRAPPC1	TRIM28
rs4947311	eQTL	glasso	TRAPPC1	HSPA1L
rs4947311	eQTL	glasso	TRAPPC1	LTA
rs4947311	eQTL	glasso	RARRES3	ERG
rs4947311	eQTL	glasso	RARRES3	NCALD
rs4947311	eQTL	glasso	RARRES3	HSPA1A
rs4947311	eQTL	glasso	RARRES3	EOMES
rs4947311	eQTL	glasso	RARRES3	NCR3
rs4947311	eQTL	glasso	HNRNPK	GZMK
rs4947311	eQTL	glasso	HNRNPK	ERG
rs4947311	eQTL	glasso	HNRNPK	CTNNB1
rs4947311	eQTL	glasso	GZMK	CBLB
rs4947311	eQTL	glasso	GZMK	GZMA
rs4947311	eQTL	glasso	GZMK	SPI1
rs4947311	eQTL	glasso	GZMK	CMC1
rs4947311	eQTL	glasso	GZMK	ABCB1
rs4947311	eQTL	glasso	GZMK	CXCR6
rs4947311	eQTL	glasso	GZMK	EOMES
rs4947311	eQTL	glasso	SPRY2	TSSC4
rs4947311	eQTL	glasso	SPRY2	PURA
rs4947311	eQTL	glasso	SPRY2	CSNK2B
rs4947311	eQTL	glasso	AFF3	KMO
rs4947311	eQTL	glasso	AFF3	MTSS1
rs4947311	eQTL	glasso	AFF3	ABHD16A
rs4947311	eQTL	glasso	AFF3	CSF3R
rs4947311	eQTL	glasso	AFF3	CD79B
rs4947311	eQTL	glasso	AFF3	TRIM28
rs4947311	eQTL	glasso	AFF3	ABCB4
rs4947311	eQTL	glasso	XRCC6	DHX9
rs4947311	eQTL	glasso	XRCC6	ERG
rs4947311	eQTL	glasso	XRCC6	NCL
rs4947311	eQTL	glasso	PRAME	DHX9
rs4947311	eQTL	glasso	PRAME	HMGB2
rs4947311	eQTL	glasso	GBP1	SERPING1
rs4947311	eQTL	glasso	GBP1	IRF4
rs4947311	eQTL	glasso	SORBS3	CD96
rs4947311	eQTL	glasso	SORBS3	LSM2
rs4947311	eQTL	glasso	SORBS3	LTA
rs4947311	eQTL	glasso	DHX9	NCL
rs4947311	eQTL	glasso	DHX9	ABCB1
rs4947311	eQTL	glasso	MRPS26	GIMAP6
rs4947311	eQTL	glasso	MRPS26	LTB
rs4947311	eQTL	glasso	MRPS26	CD96
rs4947311	eQTL	glasso	MRPS26	LSM2
rs4947311	eQTL	glasso	ERG	CD79A
rs4947311	eQTL	glasso	ERG	GTF2H4
rs4947311	eQTL	glasso	ERG	TSSC4
rs4947311	eQTL	glasso	ERG	PRRC2A
rs4947311	eQTL	glasso	ERG	HSPA1A
rs4947311	eQTL	glasso	ERG	MICA
rs4947311	eQTL	glasso	ERG	CSNK2B
rs4947311	eQTL	glasso	ERG	VARS2
rs4947311	eQTL	glasso	ERG	NCR3
rs4947311	eQTL	glasso	SERPING1	IL7R
rs4947311	eQTL	glasso	SERPING1	STK39
rs4947311	eQTL	glasso	CD79A	CD22
rs4947311	eQTL	glasso	CD79A	CD79B
rs4947311	eQTL	glasso	DDR1	BAG6
rs4947311	eQTL	glasso	DDR1	rs4947311
rs4947311	eQTL	glasso	KMO	MTSS1
rs4947311	eQTL	glasso	KMO	GFI1B
rs4947311	eQTL	glasso	KMO	ABCB4
rs4947311	eQTL	glasso	GIMAP6	DENND2D
rs4947311	eQTL	glasso	GIMAP6	CD96
rs4947311	eQTL	glasso	GIMAP6	CXCR6
rs4947311	eQTL	glasso	AKT1	PSMA4
rs4947311	eQTL	glasso	AKT1	PRRC2A
rs4947311	eQTL	glasso	AKT1	CSF3R
rs4947311	eQTL	glasso	AKT1	TRIM28
rs4947311	eQTL	glasso	PSMA4	GZMA
rs4947311	eQTL	glasso	PSMA4	PRRC2A
rs4947311	eQTL	glasso	PSMA4	CSF3R
rs4947311	eQTL	glasso	PSMA4	TRIM28
rs4947311	eQTL	glasso	PSMA4	CLIC1
rs4947311	eQTL	glasso	PSMA4	GFI1B
rs4947311	eQTL	glasso	PSMA4	HMGB2
rs4947311	eQTL	glasso	PSMA4	IRF4
rs4947311	eQTL	glasso	PSMA4	CCDC65
rs4947311	eQTL	glasso	GTF2H4	HMGB2
rs4947311	eQTL	glasso	GTF2H4	CSNK2B
rs4947311	eQTL	glasso	GTF2H4	VARS2
rs4947311	eQTL	glasso	DENND2D	CBLB
rs4947311	eQTL	glasso	DENND2D	NELL2
rs4947311	eQTL	glasso	DENND2D	SLC16A10
rs4947311	eQTL	glasso	DENND2D	SPI1
rs4947311	eQTL	glasso	C6orf47	VARS
rs4947311	eQTL	glasso	C6orf47	MICA
rs4947311	eQTL	glasso	C6orf47	HDAC1
rs4947311	eQTL	glasso	CTNNB1	HDAC1
rs4947311	eQTL	glasso	LY6G5B	rs4947311
rs4947311	eQTL	glasso	POLR2G	LSM2
rs4947311	eQTL	glasso	HLA-C	rs4947311
rs4947311	eQTL	glasso	HLA-B	SPI1
rs4947311	eQTL	glasso	HLA-B	rs4947311
rs4947311	eQTL	glasso	POU5F1	PURA
rs4947311	eQTL	glasso	POU5F1	rs4947311
rs4947311	eQTL	glasso	CBLB	NCALD
rs4947311	eQTL	glasso	CBLB	IL7R
rs4947311	eQTL	glasso	CBLB	IL2RB
rs4947311	eQTL	glasso	CBLB	CD96
rs4947311	eQTL	glasso	CBLB	CXCR6
rs4947311	eQTL	glasso	CBLB	STK39
rs4947311	eQTL	glasso	CBLB	EOMES
rs4947311	eQTL	glasso	GZMA	NCALD
rs4947311	eQTL	glasso	GZMA	CSF3R
rs4947311	eQTL	glasso	GZMA	CMC1
rs4947311	eQTL	glasso	GZMA	ABCB1
rs4947311	eQTL	glasso	GZMA	STK39
rs4947311	eQTL	glasso	GZMA	EOMES
rs4947311	eQTL	glasso	GZMA	CCDC65
rs4947311	eQTL	glasso	TSSC4	BAG6
rs4947311	eQTL	glasso	TSSC4	TRIM28
rs4947311	eQTL	glasso	TSSC4	HMGB2
rs4947311	eQTL	glasso	TSSC4	CSNK2B
rs4947311	eQTL	glasso	TSSC4	VARS2
rs4947311	eQTL	glasso	NCALD	IL2RB
rs4947311	eQTL	glasso	NCALD	ABCB1
rs4947311	eQTL	glasso	NCALD	EOMES
rs4947311	eQTL	glasso	NCALD	NCR3
rs4947311	eQTL	glasso	NCALD	PLOD3
rs4947311	eQTL	glasso	CHD2	HSPA1A
rs4947311	eQTL	glasso	CHD2	CD96
rs4947311	eQTL	glasso	IL7R	PURA
rs4947311	eQTL	glasso	IL7R	NELL2
rs4947311	eQTL	glasso	IL7R	CD96
rs4947311	eQTL	glasso	MTSS1	CSF3R
rs4947311	eQTL	glasso	MTSS1	TRIM28
rs4947311	eQTL	glasso	ITCH	BAG6
rs4947311	eQTL	glasso	ABHD16A	CSF3R
rs4947311	eQTL	glasso	ABHD16A	LY6G6F
rs4947311	eQTL	glasso	ABHD16A	TRIM28
rs4947311	eQTL	glasso	ABHD16A	CSNK2B
rs4947311	eQTL	glasso	LST1	PURA
rs4947311	eQTL	glasso	LST1	CLIC1
rs4947311	eQTL	glasso	LST1	SPI1
rs4947311	eQTL	glasso	LST1	rs4947311
rs4947311	eQTL	glasso	LTB	NELL2
rs4947311	eQTL	glasso	LTB	CD79B
rs4947311	eQTL	glasso	LTB	LTA
rs4947311	eQTL	glasso	CTCF	NCL
rs4947311	eQTL	glasso	PRRC2A	CSF3R
rs4947311	eQTL	glasso	CSF3R	SPI1
rs4947311	eQTL	glasso	CSF3R	PARP2
rs4947311	eQTL	glasso	PURA	BAG6
rs4947311	eQTL	glasso	PURA	HDAC1
rs4947311	eQTL	glasso	HSPA1A	PUS7L
rs4947311	eQTL	glasso	CD22	CD79B
rs4947311	eQTL	glasso	CD22	ABCB4
rs4947311	eQTL	glasso	VARS	VARS2
rs4947311	eQTL	glasso	VARS	CSF1R
rs4947311	eQTL	glasso	VARS	PLOD3
rs4947311	eQTL	glasso	NFYA	NELL2
rs4947311	eQTL	glasso	NFYA	ELF1
rs4947311	eQTL	glasso	NFYA	SPI1
rs4947311	eQTL	glasso	NFYA	PARP2
rs4947311	eQTL	glasso	IL2RB	EOMES
rs4947311	eQTL	glasso	IL2RB	NCR3
rs4947311	eQTL	glasso	NELL2	FHIT
rs4947311	eQTL	glasso	NELL2	SLC16A10
rs4947311	eQTL	glasso	NELL2	SPI1
rs4947311	eQTL	glasso	CD96	LSM2
rs4947311	eQTL	glasso	CD96	SPI1
rs4947311	eQTL	glasso	CD96	VARS2
rs4947311	eQTL	glasso	LY6G6F	BAG6
rs4947311	eQTL	glasso	LY6G6F	TRIM28
rs4947311	eQTL	glasso	LY6G6F	GFI1B
rs4947311	eQTL	glasso	LY6G6F	HDAC1
rs4947311	eQTL	glasso	BAG6	PSORS1C1
rs4947311	eQTL	glasso	BAG6	GFI1B
rs4947311	eQTL	glasso	BAG6	HMGB2
rs4947311	eQTL	glasso	BAG6	SLC16A10
rs4947311	eQTL	glasso	BAG6	IRF4
rs4947311	eQTL	glasso	BAG6	CSNK2B
rs4947311	eQTL	glasso	BAG6	STK39
rs4947311	eQTL	glasso	BAG6	CCDC65
rs4947311	eQTL	glasso	BAG6	rs4947311
rs4947311	eQTL	glasso	DACT1	FHIT
rs4947311	eQTL	glasso	DACT1	SLC16A10
rs4947311	eQTL	glasso	DACT1	EOMES
rs4947311	eQTL	glasso	LSM2	LTA
rs4947311	eQTL	glasso	TCF19	rs4947311
rs4947311	eQTL	glasso	FHIT	LTA
rs4947311	eQTL	glasso	CD79B	ABCB4
rs4947311	eQTL	glasso	TRIM28	HMGB2
rs4947311	eQTL	glasso	TRIM28	HDAC1
rs4947311	eQTL	glasso	TRIM28	CCDC65
rs4947311	eQTL	glasso	TRIM28	PARP2
rs4947311	eQTL	glasso	TRIM28	PUS7L
rs4947311	eQTL	glasso	CLIC1	HMGB2
rs4947311	eQTL	glasso	MICA	TNF
rs4947311	eQTL	glasso	MICA	rs4947311
rs4947311	eQTL	glasso	GFI1B	CSNK2B
rs4947311	eQTL	glasso	LY6G5C	rs4947311
rs4947311	eQTL	glasso	SPI1	HDAC1
rs4947311	eQTL	glasso	DDAH2	rs4947311
rs4947311	eQTL	glasso	CMC1	CCDC65
rs4947311	eQTL	glasso	ABCB1	CXCR6
rs4947311	eQTL	glasso	ABCB1	NCR3
rs4947311	eQTL	glasso	CXCR6	EOMES
rs4947311	eQTL	glasso	CXCR6	NCR3
rs4947311	eQTL	glasso	CSNK2B	VARS2
rs4947311	eQTL	glasso	CSNK2B	NCR3
rs4947311	eQTL	glasso	CSNK2B	HDAC1
rs4947311	eQTL	glasso	CSNK2B	PLOD3
rs4947311	eQTL	glasso	STK39	PUS7L
rs4947311	eQTL	glasso	EOMES	NCR3
rs4947311	eQTL	glasso	ATP6V1G2	rs4947311
rs4947311	eQTL	glasso	VARS2	NCR3
rs4947311	eQTL	glasso	VARS2	PLOD3
rs4947311	eQTL	glasso	VARS2	rs4947311
rs4947311	eQTL	glasso	MTMR11	CSF1R
rs4947311	eQTL	glasso	NCR3	PLOD3
rs4947311	eQTL	glasso	NCR3	rs4947311
rs4947311	eQTL	glasso	CSF1R	PLOD3
rs4947311	eQTL	bdgraph	HOPX	KLRF1
rs4947311	eQTL	bdgraph	HOPX	GZMA
rs4947311	eQTL	bdgraph	HOPX	NCALD
rs4947311	eQTL	bdgraph	KLRF1	HMGB2
rs4947311	eQTL	bdgraph	KLRF1	ABCB1
rs4947311	eQTL	bdgraph	KLRF1	CSNK2B
rs4947311	eQTL	bdgraph	AIF1	TRAPPC1
rs4947311	eQTL	bdgraph	AIF1	PSMA4
rs4947311	eQTL	bdgraph	AIF1	LST1
rs4947311	eQTL	bdgraph	AIF1	PURA
rs4947311	eQTL	bdgraph	AIF1	IL2RB
rs4947311	eQTL	bdgraph	TRAPPC1	LY6G5C
rs4947311	eQTL	bdgraph	RARRES3	GBP1
rs4947311	eQTL	bdgraph	RARRES3	ERG
rs4947311	eQTL	bdgraph	HNRNPK	GZMK
rs4947311	eQTL	bdgraph	HNRNPK	ERG
rs4947311	eQTL	bdgraph	HNRNPK	CTNNB1
rs4947311	eQTL	bdgraph	HNRNPK	NFYA
rs4947311	eQTL	bdgraph	GZMK	CMC1
rs4947311	eQTL	bdgraph	GZMK	CXCR6
rs4947311	eQTL	bdgraph	GZMK	EOMES
rs4947311	eQTL	bdgraph	AFF3	KMO
rs4947311	eQTL	bdgraph	AFF3	CD79B
rs4947311	eQTL	bdgraph	AFF3	ABCB4
rs4947311	eQTL	bdgraph	XRCC6	DHX9
rs4947311	eQTL	bdgraph	XRCC6	ERG
rs4947311	eQTL	bdgraph	XRCC6	NCL
rs4947311	eQTL	bdgraph	XRCC6	CSNK2B
rs4947311	eQTL	bdgraph	GBP1	SERPING1
rs4947311	eQTL	bdgraph	GBP1	IRF4
rs4947311	eQTL	bdgraph	SORBS3	LTA
rs4947311	eQTL	bdgraph	DHX9	NCL
rs4947311	eQTL	bdgraph	ERG	HSPA1A
rs4947311	eQTL	bdgraph	ERG	CSNK2B
rs4947311	eQTL	bdgraph	CD79A	CD79B
rs4947311	eQTL	bdgraph	DDR1	rs4947311
rs4947311	eQTL	bdgraph	GIMAP6	DENND2D
rs4947311	eQTL	bdgraph	GIMAP6	CD96
rs4947311	eQTL	bdgraph	PSMA4	GZMA
rs4947311	eQTL	bdgraph	PSMA4	TRIM28
rs4947311	eQTL	bdgraph	PSMA4	CLIC1
rs4947311	eQTL	bdgraph	PSMA4	IRF4
rs4947311	eQTL	bdgraph	LY6G5B	rs4947311
rs4947311	eQTL	bdgraph	HLA-C	rs4947311
rs4947311	eQTL	bdgraph	HLA-B	SPI1
rs4947311	eQTL	bdgraph	HLA-B	rs4947311
rs4947311	eQTL	bdgraph	POU5F1	rs4947311
rs4947311	eQTL	bdgraph	CBLB	CD96
rs4947311	eQTL	bdgraph	CBLB	STK39
rs4947311	eQTL	bdgraph	GZMA	STK39
rs4947311	eQTL	bdgraph	GZMA	EOMES
rs4947311	eQTL	bdgraph	GZMA	CCDC65
rs4947311	eQTL	bdgraph	TSSC4	BAG6
rs4947311	eQTL	bdgraph	NCALD	EOMES
rs4947311	eQTL	bdgraph	NCALD	NCR3
rs4947311	eQTL	bdgraph	ABHD16A	CSF3R
rs4947311	eQTL	bdgraph	LST1	SPI1
rs4947311	eQTL	bdgraph	LST1	rs4947311
rs4947311	eQTL	bdgraph	LTB	LTA
rs4947311	eQTL	bdgraph	CTCF	NCL
rs4947311	eQTL	bdgraph	PRRC2A	CSF3R
rs4947311	eQTL	bdgraph	CSF3R	SPI1
rs4947311	eQTL	bdgraph	CD22	CD79B
rs4947311	eQTL	bdgraph	NFYA	SPI1
rs4947311	eQTL	bdgraph	NELL2	FHIT
rs4947311	eQTL	bdgraph	NELL2	SLC16A10
rs4947311	eQTL	bdgraph	LY6G6F	GFI1B
rs4947311	eQTL	bdgraph	BAG6	GFI1B
rs4947311	eQTL	bdgraph	BAG6	SLC16A10
rs4947311	eQTL	bdgraph	DACT1	FHIT
rs4947311	eQTL	bdgraph	LSM2	LTA
rs4947311	eQTL	bdgraph	TCF19	rs4947311
rs4947311	eQTL	bdgraph	FHIT	LTA
rs4947311	eQTL	bdgraph	TRIM28	CCDC65
rs4947311	eQTL	bdgraph	TRIM28	PARP2
rs4947311	eQTL	bdgraph	MICA	IRF4
rs4947311	eQTL	bdgraph	MICA	rs4947311
rs4947311	eQTL	bdgraph	LY6G5C	rs4947311
rs4947311	eQTL	bdgraph	IRF4	EOMES
rs4947311	eQTL	bdgraph	SPI1	HDAC1
rs4947311	eQTL	bdgraph	DDAH2	rs4947311
rs4947311	eQTL	bdgraph	ABCB1	CXCR6
rs4947311	eQTL	bdgraph	ABCB1	NCR3
rs4947311	eQTL	bdgraph	ATP6V1G2	rs4947311
rs4947311	eQTL	bdgraph	VARS2	rs4947311
rs4947311	eQTL	bdgraph	MTMR11	CSF1R
rs4947311	eQTL	bdgraph	CSF1R	PLOD3
rs2523590	eQTL	glasso	AIF1	rs2523590
rs2523590	eQTL	glasso	XRCC6	ERG
rs2523590	eQTL	glasso	XRCC6	NCL
rs2523590	eQTL	glasso	ERG	GTF2H4
rs2523590	eQTL	glasso	ERG	MFSD5
rs2523590	eQTL	glasso	ERG	NMT1
rs2523590	eQTL	glasso	ERG	TRIM28
rs2523590	eQTL	glasso	ERG	CSNK2B
rs2523590	eQTL	glasso	ERG	VARS2
rs2523590	eQTL	glasso	ERG	NCR3
rs2523590	eQTL	glasso	DDR1	rs2523590
rs2523590	eQTL	glasso	GTF2H4	CSNK2B
rs2523590	eQTL	glasso	C6orf47	MFSD5
rs2523590	eQTL	glasso	C6orf47	CDC42EP4
rs2523590	eQTL	glasso	GPANK1	rs2523590
rs2523590	eQTL	glasso	LY6G5B	rs2523590
rs2523590	eQTL	glasso	MFSD5	CSNK2B
rs2523590	eQTL	glasso	MFSD5	PLOD3
rs2523590	eQTL	glasso	MFSD5	CDC42EP4
rs2523590	eQTL	glasso	HLA-C	rs2523590
rs2523590	eQTL	glasso	HLA-B	rs2523590
rs2523590	eQTL	glasso	POU5F1	rs2523590
rs2523590	eQTL	glasso	YBX1	BAG6
rs2523590	eQTL	glasso	ABHD16A	CSF3R
rs2523590	eQTL	glasso	ABHD16A	CSNK2B
rs2523590	eQTL	glasso	LST1	SPI1
rs2523590	eQTL	glasso	LTB	LTA
rs2523590	eQTL	glasso	CTCF	NCL
rs2523590	eQTL	glasso	CTCF	SIN3A
rs2523590	eQTL	glasso	CTCF	SMC1A
rs2523590	eQTL	glasso	PRRC2A	CSF3R
rs2523590	eQTL	glasso	PRRC2A	TRIM28
rs2523590	eQTL	glasso	PRRC2A	CSNK2B
rs2523590	eQTL	glasso	CSF3R	SPI1
rs2523590	eQTL	glasso	HCG22	rs2523590
rs2523590	eQTL	glasso	LY6G6F	TRIM28
rs2523590	eQTL	glasso	BAG6	TRIM28
rs2523590	eQTL	glasso	BAG6	CSNK2B
rs2523590	eQTL	glasso	LSM2	ETS2
rs2523590	eQTL	glasso	TCF19	rs2523590
rs2523590	eQTL	glasso	TRIM28	CSNK2B
rs2523590	eQTL	glasso	TRIM28	SIN3A
rs2523590	eQTL	glasso	TRIM28	CDC42EP4
rs2523590	eQTL	glasso	MICA	rs2523590
rs2523590	eQTL	glasso	LY6G5C	rs2523590
rs2523590	eQTL	glasso	SPI1	SIN3A
rs2523590	eQTL	glasso	SPI1	ETS2
rs2523590	eQTL	glasso	CSNK2B	VARS2
rs2523590	eQTL	glasso	CSNK2B	PLOD3
rs2523590	eQTL	glasso	CSNK2B	CDC42EP4
rs2523590	eQTL	glasso	ATP6V1G2	rs2523590
rs2523590	eQTL	glasso	VARS2	NCR3
rs2523590	eQTL	glasso	VARS2	rs2523590
rs2523590	eQTL	glasso	ETS2	SMC1A
rs2523590	eQTL	bdgraph	AIF1	LST1
rs2523590	eQTL	bdgraph	AIF1	HSPA1A
rs2523590	eQTL	bdgraph	AIF1	LSM2
rs2523590	eQTL	bdgraph	AIF1	TRIM28
rs2523590	eQTL	bdgraph	AIF1	rs2523590
rs2523590	eQTL	bdgraph	XRCC6	ERG
rs2523590	eQTL	bdgraph	XRCC6	NCL
rs2523590	eQTL	bdgraph	XRCC6	CSNK2B
rs2523590	eQTL	bdgraph	KIR3DL1	NCR3
rs2523590	eQTL	bdgraph	ERG	GTF2H4
rs2523590	eQTL	bdgraph	ERG	HSPA1A
rs2523590	eQTL	bdgraph	ERG	MICA
rs2523590	eQTL	bdgraph	ERG	VARS2
rs2523590	eQTL	bdgraph	ERG	NCR3
rs2523590	eQTL	bdgraph	ERG	SMC1A
rs2523590	eQTL	bdgraph	DDR1	BAG6
rs2523590	eQTL	bdgraph	DDR1	rs2523590
rs2523590	eQTL	bdgraph	ZNF143	MICA
rs2523590	eQTL	bdgraph	GPANK1	rs2523590
rs2523590	eQTL	bdgraph	HLA-C	rs2523590
rs2523590	eQTL	bdgraph	HLA-B	SPI1
rs2523590	eQTL	bdgraph	HLA-B	rs2523590
rs2523590	eQTL	bdgraph	POU5F1	rs2523590
rs2523590	eQTL	bdgraph	YBX1	BAG6
rs2523590	eQTL	bdgraph	ABHD16A	CSF3R
rs2523590	eQTL	bdgraph	LST1	SPI1
rs2523590	eQTL	bdgraph	LTB	LTA
rs2523590	eQTL	bdgraph	CTCF	NCL
rs2523590	eQTL	bdgraph	CTCF	SIN3A
rs2523590	eQTL	bdgraph	CTCF	SMC1A
rs2523590	eQTL	bdgraph	PRRC2A	CSF3R
rs2523590	eQTL	bdgraph	CSF3R	SPI1
rs2523590	eQTL	bdgraph	VARS	VARS2
rs2523590	eQTL	bdgraph	HCG22	rs2523590
rs2523590	eQTL	bdgraph	TCF19	rs2523590
rs2523590	eQTL	bdgraph	TRIM28	CSNK2B
rs2523590	eQTL	bdgraph	CLIC1	SPI1
rs2523590	eQTL	bdgraph	MICA	rs2523590
rs2523590	eQTL	bdgraph	LY6G5C	rs2523590
rs2523590	eQTL	bdgraph	SPI1	SIN3A
rs2523590	eQTL	bdgraph	SPI1	ETS2
rs2523590	eQTL	bdgraph	CSNK2B	rs2523590
rs2523590	eQTL	bdgraph	VARS2	rs2523590
rs9378249	eQTL	glasso	EP300	NFKB1
rs9378249	eQTL	glasso	EP300	BAG6
rs9378249	eQTL	glasso	EP300	POLR2A
rs9378249	eQTL	glasso	TRAPPC1	C6orf47
rs9378249	eQTL	glasso	TRAPPC1	CDC42EP4
rs9378249	eQTL	glasso	XRCC6	U2AF2
rs9378249	eQTL	glasso	XRCC6	ERG
rs9378249	eQTL	glasso	U2AF2	CLIC1
rs9378249	eQTL	glasso	U2AF2	POLR2A
rs9378249	eQTL	glasso	ERG	GTF2H4
rs9378249	eQTL	glasso	ERG	ITGA4
rs9378249	eQTL	glasso	ERG	POLR2A
rs9378249	eQTL	glasso	ERG	CSNK2B
rs9378249	eQTL	glasso	ERG	VARS2
rs9378249	eQTL	glasso	ERG	NCR3
rs9378249	eQTL	glasso	GTF2H4	CSNK2B
rs9378249	eQTL	glasso	GTF2H4	VARS2
rs9378249	eQTL	glasso	C6orf47	CDC42EP4
rs9378249	eQTL	glasso	LY6G5B	rs9378249
rs9378249	eQTL	glasso	HLA-C	rs9378249
rs9378249	eQTL	glasso	HLA-B	rs9378249
rs9378249	eQTL	glasso	POU5F1	rs9378249
rs9378249	eQTL	glasso	ABHD16A	CSF3R
rs9378249	eQTL	glasso	ABHD16A	CSNK2B
rs9378249	eQTL	glasso	ADIPOR1	BAG6
rs9378249	eQTL	glasso	LTB	LTA
rs9378249	eQTL	glasso	CTCF	POLR2A
rs9378249	eQTL	glasso	PRRC2A	CSF3R
rs9378249	eQTL	glasso	PRRC2A	NFKB1
rs9378249	eQTL	glasso	CSF3R	NFKB1
rs9378249	eQTL	glasso	CSF3R	SYK
rs9378249	eQTL	glasso	NFKB1	RELA
rs9378249	eQTL	glasso	NFKB1	POLR2A
rs9378249	eQTL	glasso	SYK	CDC42EP4
rs9378249	eQTL	glasso	HCG22	rs9378249
rs9378249	eQTL	glasso	LY6G6F	BAG6
rs9378249	eQTL	glasso	BAG6	RELA
rs9378249	eQTL	glasso	BAG6	CSNK2B
rs9378249	eQTL	glasso	LSM2	LTA
rs9378249	eQTL	glasso	ITGA4	RELA
rs9378249	eQTL	glasso	ITGA4	CSNK2B
rs9378249	eQTL	glasso	MICA	rs9378249
rs9378249	eQTL	glasso	RELA	POLR2A
rs9378249	eQTL	glasso	LY6G5C	rs9378249
rs9378249	eQTL	glasso	POLR2A	CSNK2B
rs9378249	eQTL	glasso	CSNK2B	VARS2
rs9378249	eQTL	glasso	CSNK2B	PLOD3
rs9378249	eQTL	glasso	CSNK2B	CDC42EP4
rs9378249	eQTL	glasso	ATP6V1G2	rs9378249
rs9378249	eQTL	glasso	VARS2	NCR3
rs9378249	eQTL	glasso	TNF	rs9378249
rs9378249	eQTL	glasso	NCR3	rs9378249
rs9378249	eQTL	bdgraph	EP300	POLR2A
rs9378249	eQTL	bdgraph	AIF1	LST1
rs9378249	eQTL	bdgraph	AIF1	LSM2
rs9378249	eQTL	bdgraph	TRAPPC1	LY6G5C
rs9378249	eQTL	bdgraph	XRCC6	ERG
rs9378249	eQTL	bdgraph	U2AF2	POLR2A
rs9378249	eQTL	bdgraph	ERG	GTF2H4
rs9378249	eQTL	bdgraph	ERG	ADIPOR1
rs9378249	eQTL	bdgraph	ERG	HSPA1A
rs9378249	eQTL	bdgraph	ERG	POLR2A
rs9378249	eQTL	bdgraph	ERG	CSNK2B
rs9378249	eQTL	bdgraph	ERG	VARS2
rs9378249	eQTL	bdgraph	LY6G5B	rs9378249
rs9378249	eQTL	bdgraph	HLA-C	rs9378249
rs9378249	eQTL	bdgraph	HLA-B	rs9378249
rs9378249	eQTL	bdgraph	POU5F1	rs9378249
rs9378249	eQTL	bdgraph	ABHD16A	CSF3R
rs9378249	eQTL	bdgraph	LST1	CLIC1
rs9378249	eQTL	bdgraph	ADIPOR1	BAG6
rs9378249	eQTL	bdgraph	LTB	LTA
rs9378249	eQTL	bdgraph	CTCF	POLR2A
rs9378249	eQTL	bdgraph	PRRC2A	CSF3R
rs9378249	eQTL	bdgraph	CSF3R	NFKB1
rs9378249	eQTL	bdgraph	CSF3R	SYK
rs9378249	eQTL	bdgraph	NFKB1	RELA
rs9378249	eQTL	bdgraph	NFKB1	POLR2A
rs9378249	eQTL	bdgraph	VARS	VARS2
rs9378249	eQTL	bdgraph	VARS	PLOD3
rs9378249	eQTL	bdgraph	SYK	CDC42EP4
rs9378249	eQTL	bdgraph	NELL2	LTA
rs9378249	eQTL	bdgraph	NELL2	CDC42EP4
rs9378249	eQTL	bdgraph	HCG22	rs9378249
rs9378249	eQTL	bdgraph	LSM2	LTA
rs9378249	eQTL	bdgraph	ITGA4	RELA
rs9378249	eQTL	bdgraph	MICA	rs9378249
rs9378249	eQTL	bdgraph	RELA	POLR2A
rs9378249	eQTL	bdgraph	RELA	CSNK2B
rs9378249	eQTL	bdgraph	ATP6V1G2	rs9378249
rs9378249	eQTL	bdgraph	TNF	rs9378249
rs9378249	eQTL	bdgraph	NCR3	rs9378249
rs114771957	eQTL	glasso	RBPJ	ABHD16A
rs114771957	eQTL	glasso	RBPJ	CSF3R
rs114771957	eQTL	glasso	RBPJ	ANPEP
rs114771957	eQTL	glasso	CCHCR1	rs114771957
rs114771957	eQTL	glasso	XRCC6	ERG
rs114771957	eQTL	glasso	XRCC6	NCL
rs114771957	eQTL	glasso	ERG	GTF2H4
rs114771957	eQTL	glasso	ERG	PRRC2A
rs114771957	eQTL	glasso	ERG	CSNK2B
rs114771957	eQTL	glasso	ERG	VARS2
rs114771957	eQTL	glasso	ERG	NCR3
rs114771957	eQTL	glasso	GTF2H4	CSNK2B
rs114771957	eQTL	glasso	GPANK1	rs114771957
rs114771957	eQTL	glasso	HLA-C	rs114771957
rs114771957	eQTL	glasso	ABHD16A	CSF3R
rs114771957	eQTL	glasso	ABHD16A	CSNK2B
rs114771957	eQTL	glasso	ABHD16A	ANPEP
rs114771957	eQTL	glasso	LST1	SPI1
rs114771957	eQTL	glasso	LST1	rs114771957
rs114771957	eQTL	glasso	CCR1	SPI1
rs114771957	eQTL	glasso	LTB	LTA
rs114771957	eQTL	glasso	CTCF	NCL
rs114771957	eQTL	glasso	PRRC2A	CSF3R
rs114771957	eQTL	glasso	PRRC2A	CSNK2B
rs114771957	eQTL	glasso	PRRC2A	ANPEP
rs114771957	eQTL	glasso	APOM	rs114771957
rs114771957	eQTL	glasso	CSF3R	SPI1
rs114771957	eQTL	glasso	CSF3R	ANPEP
rs114771957	eQTL	glasso	HSPA1A	rs114771957
rs114771957	eQTL	glasso	LY6G6F	BAG6
rs114771957	eQTL	glasso	BAG6	CSNK2B
rs114771957	eQTL	glasso	LSM2	LTA
rs114771957	eQTL	glasso	SPI1	ETS2
rs114771957	eQTL	glasso	SPI1	ANPEP
rs114771957	eQTL	glasso	CSNK2B	VARS2
rs114771957	eQTL	glasso	VARS2	NCR3
rs114771957	eQTL	glasso	VARS2	rs114771957
rs114771957	eQTL	glasso	ETS2	ANPEP
rs114771957	eQTL	bdgraph	AIF1	LST1
rs114771957	eQTL	bdgraph	AIF1	HSPA1A
rs114771957	eQTL	bdgraph	AIF1	LTA
rs114771957	eQTL	bdgraph	AIF1	rs114771957
rs114771957	eQTL	bdgraph	CCHCR1	rs114771957
rs114771957	eQTL	bdgraph	XRCC6	ERG
rs114771957	eQTL	bdgraph	XRCC6	NCL
rs114771957	eQTL	bdgraph	XRCC6	CSNK2B
rs114771957	eQTL	bdgraph	ERG	GTF2H4
rs114771957	eQTL	bdgraph	ERG	HSPA1A
rs114771957	eQTL	bdgraph	ERG	MICA
rs114771957	eQTL	bdgraph	ERG	LTA
rs114771957	eQTL	bdgraph	ERG	VARS2
rs114771957	eQTL	bdgraph	ERG	NCR3
rs114771957	eQTL	bdgraph	ZNF143	MICA
rs114771957	eQTL	bdgraph	GPANK1	rs114771957
rs114771957	eQTL	bdgraph	HLA-C	rs114771957
rs114771957	eQTL	bdgraph	HLA-B	SPI1
rs114771957	eQTL	bdgraph	MMP28	CELA1
rs114771957	eQTL	bdgraph	ABHD16A	CSF3R
rs114771957	eQTL	bdgraph	ABHD16A	CSNK2B
rs114771957	eQTL	bdgraph	LST1	SPI1
rs114771957	eQTL	bdgraph	LST1	rs114771957
rs114771957	eQTL	bdgraph	CCR1	SPI1
rs114771957	eQTL	bdgraph	LTB	LTA
rs114771957	eQTL	bdgraph	CTCF	NCL
rs114771957	eQTL	bdgraph	PRRC2A	CSF3R
rs114771957	eQTL	bdgraph	PRRC2A	ANPEP
rs114771957	eQTL	bdgraph	APOM	rs114771957
rs114771957	eQTL	bdgraph	HSPA1A	SPI1
rs114771957	eQTL	bdgraph	HSPA1A	rs114771957
rs114771957	eQTL	bdgraph	VARS	VARS2
rs114771957	eQTL	bdgraph	BAG6	CSNK2B
rs114771957	eQTL	bdgraph	CELA1	CSNK2B
rs114771957	eQTL	bdgraph	LSM2	ETS2
rs114771957	eQTL	bdgraph	TCF19	rs114771957
rs114771957	eQTL	bdgraph	SPI1	ETS2
rs114771957	eQTL	bdgraph	SPI1	ANPEP
rs114771957	eQTL	bdgraph	APOBEC3H	NCR3
rs114771957	eQTL	bdgraph	VARS2	rs114771957
rs116736887	eQTL	glasso	TRAPPC1	C6orf47
rs116736887	eQTL	glasso	TRAPPC1	RAD21
rs116736887	eQTL	glasso	TRAPPC1	CDC42EP4
rs116736887	eQTL	glasso	CCHCR1	rs116736887
rs116736887	eQTL	glasso	KLRC3	KLRD1
rs116736887	eQTL	glasso	KLRC1	KLRD1
rs116736887	eQTL	glasso	KLRC1	BAG6
rs116736887	eQTL	glasso	CARM1	SLC30A1
rs116736887	eQTL	glasso	CARM1	BAG6
rs116736887	eQTL	glasso	GTF2H4	CSNK2B
rs116736887	eQTL	glasso	GTF2H4	VARS2
rs116736887	eQTL	glasso	C6orf47	CDC42EP4
rs116736887	eQTL	glasso	KLRD1	CD8A
rs116736887	eQTL	glasso	KLRD1	KLRC2
rs116736887	eQTL	glasso	KLRD1	HLA-E
rs116736887	eQTL	glasso	HLA-B	rs116736887
rs116736887	eQTL	glasso	ABHD16A	CSNK2B
rs116736887	eQTL	glasso	LST1	SPI1
rs116736887	eQTL	glasso	LTB	LTA
rs116736887	eQTL	glasso	HSPA1A	MANF
rs116736887	eQTL	glasso	NFYA	SPI1
rs116736887	eQTL	glasso	NFYA	CDC42EP4
rs116736887	eQTL	glasso	LY6G6F	BAG6
rs116736887	eQTL	glasso	BAG6	CSNK2B
rs116736887	eQTL	glasso	LSM2	LTA
rs116736887	eQTL	glasso	TCF19	rs116736887
rs116736887	eQTL	glasso	CDK2AP2	CSNK2B
rs116736887	eQTL	glasso	CDK2AP2	NCR3
rs116736887	eQTL	glasso	MICA	rs116736887
rs116736887	eQTL	glasso	LY6G5C	rs116736887
rs116736887	eQTL	glasso	DDAH2	rs116736887
rs116736887	eQTL	glasso	LTA	RAD21
rs116736887	eQTL	glasso	CSNK2B	VARS2
rs116736887	eQTL	glasso	CSNK2B	CDC42EP4
rs116736887	eQTL	glasso	VARS2	NCR3
rs116736887	eQTL	glasso	VARS2	RAD21
rs116736887	eQTL	glasso	NCR3	rs116736887
rs116736887	eQTL	glasso	SMC1A	RAD21
rs116736887	eQTL	bdgraph	AIF1	TRAPPC1
rs116736887	eQTL	bdgraph	AIF1	LST1
rs116736887	eQTL	bdgraph	TRAPPC1	LY6G5C
rs116736887	eQTL	bdgraph	TRAPPC1	RAD21
rs116736887	eQTL	bdgraph	CALR	XRCC6
rs116736887	eQTL	bdgraph	CALR	CDK2AP2
rs116736887	eQTL	bdgraph	CCHCR1	rs116736887
rs116736887	eQTL	bdgraph	KLRC3	KLRD1
rs116736887	eQTL	bdgraph	KLRC1	KLRD1
rs116736887	eQTL	bdgraph	KLRC1	BAG6
rs116736887	eQTL	bdgraph	XRCC6	CSNK2B
rs116736887	eQTL	bdgraph	CARM1	DDR1
rs116736887	eQTL	bdgraph	CARM1	BAG6
rs116736887	eQTL	bdgraph	KLRD1	CD8A
rs116736887	eQTL	bdgraph	KLRD1	KLRC2
rs116736887	eQTL	bdgraph	KLRD1	SPI1
rs116736887	eQTL	bdgraph	KLRD1	NCR3
rs116736887	eQTL	bdgraph	HLA-B	SPI1
rs116736887	eQTL	bdgraph	HLA-B	rs116736887
rs116736887	eQTL	bdgraph	ABHD16A	rs116736887
rs116736887	eQTL	bdgraph	LST1	SPI1
rs116736887	eQTL	bdgraph	LTB	LTA
rs116736887	eQTL	bdgraph	HSPA1A	SPI1
rs116736887	eQTL	bdgraph	NFYA	SPI1
rs116736887	eQTL	bdgraph	LSM2	LTA
rs116736887	eQTL	bdgraph	TCF19	rs116736887
rs116736887	eQTL	bdgraph	CDK2AP2	CSNK2B
rs116736887	eQTL	bdgraph	CLIC1	SPI1
rs116736887	eQTL	bdgraph	MICA	rs116736887
rs116736887	eQTL	bdgraph	LY6G5C	rs116736887
rs116736887	eQTL	bdgraph	DDAH2	rs116736887
rs116736887	eQTL	bdgraph	CSNK2B	VARS2
rs116736887	eQTL	bdgraph	ATP6V1G2	rs116736887
rs116736887	eQTL	bdgraph	VARS2	rs116736887
rs116736887	eQTL	bdgraph	NCR3	rs116736887
rs116736887	eQTL	bdgraph	SMC1A	RAD21
rs112954547	eQTL	glasso	AIF1	LSM2
rs112954547	eQTL	glasso	AIF1	rs112954547
rs112954547	eQTL	glasso	TRAPPC1	TBP
rs112954547	eQTL	glasso	TRAPPC1	CD81
rs112954547	eQTL	glasso	TRAPPC1	C6orf47
rs112954547	eQTL	glasso	HNRNPK	GZMK
rs112954547	eQTL	glasso	SLC40A1	CD81
rs112954547	eQTL	glasso	SLC40A1	ERG
rs112954547	eQTL	glasso	SLC40A1	CBLB
rs112954547	eQTL	glasso	SLC40A1	NCALD
rs112954547	eQTL	glasso	SLC40A1	EOMES
rs112954547	eQTL	glasso	SLC40A1	VARS2
rs112954547	eQTL	glasso	GZMK	REPS2
rs112954547	eQTL	glasso	GZMK	CBLB
rs112954547	eQTL	glasso	GZMK	SPI1
rs112954547	eQTL	glasso	GZMK	CXCR6
rs112954547	eQTL	glasso	GZMK	EOMES
rs112954547	eQTL	glasso	XRCC6	ERG
rs112954547	eQTL	glasso	XRCC6	NCL
rs112954547	eQTL	glasso	TBP	ERG
rs112954547	eQTL	glasso	TBP	BAG6
rs112954547	eQTL	glasso	TBP	CDK2AP2
rs112954547	eQTL	glasso	TBP	HMGB2
rs112954547	eQTL	glasso	TBP	CSNK2B
rs112954547	eQTL	glasso	CD81	CBLB
rs112954547	eQTL	glasso	CD81	NCALD
rs112954547	eQTL	glasso	CD81	HCP5
rs112954547	eQTL	glasso	CD81	HMGB2
rs112954547	eQTL	glasso	CD81	EOMES
rs112954547	eQTL	glasso	CD81	VARS2
rs112954547	eQTL	glasso	CD81	NCR3
rs112954547	eQTL	glasso	ERG	HMGB1
rs112954547	eQTL	glasso	ERG	GTF2H4
rs112954547	eQTL	glasso	ERG	HSPA1A
rs112954547	eQTL	glasso	ERG	CDK2AP2
rs112954547	eQTL	glasso	ERG	MICA
rs112954547	eQTL	glasso	ERG	CSNK2B
rs112954547	eQTL	glasso	ERG	VARS2
rs112954547	eQTL	glasso	ERG	NCR3
rs112954547	eQTL	glasso	DDR1	rs112954547
rs112954547	eQTL	glasso	HMGB1	POU5F1
rs112954547	eQTL	glasso	HMGB1	HMGB2
rs112954547	eQTL	glasso	HMGB1	HSPA1L
rs112954547	eQTL	glasso	HMGB1	CSNK2B
rs112954547	eQTL	glasso	HMGB1	VARS2
rs112954547	eQTL	glasso	HMGB1	PLOD3
rs112954547	eQTL	glasso	GTF2H4	HMGB2
rs112954547	eQTL	glasso	GTF2H4	CSNK2B
rs112954547	eQTL	glasso	GTF2H4	VARS2
rs112954547	eQTL	glasso	C6orf47	VARS
rs112954547	eQTL	glasso	LY6G5B	rs112954547
rs112954547	eQTL	glasso	REPS2	LST1
rs112954547	eQTL	glasso	REPS2	CSF3R
rs112954547	eQTL	glasso	REPS2	SPI1
rs112954547	eQTL	glasso	REPS2	MMP9
rs112954547	eQTL	glasso	POLR2G	LSM2
rs112954547	eQTL	glasso	POLR2G	ETS2
rs112954547	eQTL	glasso	HLA-C	rs112954547
rs112954547	eQTL	glasso	POU5F1	rs112954547
rs112954547	eQTL	glasso	CBLB	NCALD
rs112954547	eQTL	glasso	CBLB	CXCR6
rs112954547	eQTL	glasso	CBLB	EOMES
rs112954547	eQTL	glasso	RUNX3	LY6G6F
rs112954547	eQTL	glasso	RUNX3	BAG6
rs112954547	eQTL	glasso	NCALD	CXCR6
rs112954547	eQTL	glasso	NCALD	EOMES
rs112954547	eQTL	glasso	NCALD	NCR3
rs112954547	eQTL	glasso	ABHD16A	CSF3R
rs112954547	eQTL	glasso	ABHD16A	LY6G6F
rs112954547	eQTL	glasso	ABHD16A	CSNK2B
rs112954547	eQTL	glasso	LST1	SPI1
rs112954547	eQTL	glasso	LST1	rs112954547
rs112954547	eQTL	glasso	LTB	LTA
rs112954547	eQTL	glasso	PRRC2A	CSF3R
rs112954547	eQTL	glasso	CSF3R	SPI1
rs112954547	eQTL	glasso	CSF3R	MMP9
rs112954547	eQTL	glasso	CSF3R	ETS2
rs112954547	eQTL	glasso	VARS	VARS2
rs112954547	eQTL	glasso	VARS	PLOD3
rs112954547	eQTL	glasso	LY6G6F	BAG6
rs112954547	eQTL	glasso	BAG6	CSNK2B
rs112954547	eQTL	glasso	LSM2	LTA
rs112954547	eQTL	glasso	LSM2	ETS2
rs112954547	eQTL	glasso	CDK2AP2	HMGB2
rs112954547	eQTL	glasso	CDK2AP2	CSNK2B
rs112954547	eQTL	glasso	CDK2AP2	NCR3
rs112954547	eQTL	glasso	CLIC1	HMGB2
rs112954547	eQTL	glasso	MICA	TNF
rs112954547	eQTL	glasso	MICA	rs112954547
rs112954547	eQTL	glasso	SPI1	MMP9
rs112954547	eQTL	glasso	SPI1	ETS2
rs112954547	eQTL	glasso	MMP9	ETS2
rs112954547	eQTL	glasso	CXCR6	EOMES
rs112954547	eQTL	glasso	CXCR6	NCR3
rs112954547	eQTL	glasso	LTA	rs112954547
rs112954547	eQTL	glasso	CSNK2B	VARS2
rs112954547	eQTL	glasso	CSNK2B	PLOD3
rs112954547	eQTL	glasso	EOMES	NCR3
rs112954547	eQTL	glasso	ATP6V1G2	rs112954547
rs112954547	eQTL	glasso	VARS2	NCR3
rs112954547	eQTL	glasso	VARS2	PLOD3
rs112954547	eQTL	glasso	VARS2	rs112954547
rs112954547	eQTL	glasso	TNF	rs112954547
rs112954547	eQTL	glasso	NCR3	rs112954547
rs112954547	eQTL	bdgraph	AIF1	LST1
rs112954547	eQTL	bdgraph	AIF1	LTA
rs112954547	eQTL	bdgraph	TRAPPC1	TBP
rs112954547	eQTL	bdgraph	TRAPPC1	LY6G5C
rs112954547	eQTL	bdgraph	HNRNPK	ERG
rs112954547	eQTL	bdgraph	SLC40A1	CD81
rs112954547	eQTL	bdgraph	SLC40A1	ERG
rs112954547	eQTL	bdgraph	GZMK	HMGB2
rs112954547	eQTL	bdgraph	GZMK	SPI1
rs112954547	eQTL	bdgraph	GZMK	CXCR6
rs112954547	eQTL	bdgraph	GZMK	EOMES
rs112954547	eQTL	bdgraph	XRCC6	ERG
rs112954547	eQTL	bdgraph	XRCC6	NCL
rs112954547	eQTL	bdgraph	TBP	ERG
rs112954547	eQTL	bdgraph	TBP	BAG6
rs112954547	eQTL	bdgraph	TBP	PSORS1C1
rs112954547	eQTL	bdgraph	CD81	CBLB
rs112954547	eQTL	bdgraph	CD81	HCP5
rs112954547	eQTL	bdgraph	CD81	HMGB2
rs112954547	eQTL	bdgraph	ERG	HSPA1A
rs112954547	eQTL	bdgraph	ERG	MICA
rs112954547	eQTL	bdgraph	DDR1	rs112954547
rs112954547	eQTL	bdgraph	HMGB1	HMGB2
rs112954547	eQTL	bdgraph	ZNF143	MICA
rs112954547	eQTL	bdgraph	LY6G5B	rs112954547
rs112954547	eQTL	bdgraph	REPS2	SPI1
rs112954547	eQTL	bdgraph	REPS2	MMP9
rs112954547	eQTL	bdgraph	REPS2	ETS2
rs112954547	eQTL	bdgraph	HLA-C	rs112954547
rs112954547	eQTL	bdgraph	POU5F1	rs112954547
rs112954547	eQTL	bdgraph	CBLB	LST1
rs112954547	eQTL	bdgraph	RUNX3	BAG6
rs112954547	eQTL	bdgraph	NCALD	EOMES
rs112954547	eQTL	bdgraph	NCALD	NCR3
rs112954547	eQTL	bdgraph	ABHD16A	CSNK2B
rs112954547	eQTL	bdgraph	LST1	SPI1
rs112954547	eQTL	bdgraph	LST1	rs112954547
rs112954547	eQTL	bdgraph	LTB	LTA
rs112954547	eQTL	bdgraph	PRRC2A	CSF3R
rs112954547	eQTL	bdgraph	CSF3R	SPI1
rs112954547	eQTL	bdgraph	CSF3R	ETS2
rs112954547	eQTL	bdgraph	VARS	PLOD3
rs112954547	eQTL	bdgraph	LSM2	LTA
rs112954547	eQTL	bdgraph	LSM2	ETS2
rs112954547	eQTL	bdgraph	CDK2AP2	CSNK2B
rs112954547	eQTL	bdgraph	MICA	rs112954547
rs112954547	eQTL	bdgraph	SPI1	ETS2
rs112954547	eQTL	bdgraph	LTA	EOMES
rs112954547	eQTL	bdgraph	LTA	rs112954547
rs112954547	eQTL	bdgraph	CSNK2B	VARS2
rs112954547	eQTL	bdgraph	ATP6V1G2	rs112954547
rs112954547	eQTL	bdgraph	VARS2	rs112954547
rs112954547	eQTL	bdgraph	TNF	rs112954547
rs112954547	eQTL	bdgraph	NCR3	rs112954547
rs115648972	eQTL	glasso	AIF1	LST1
rs115648972	eQTL	glasso	AIF1	LSM2
rs115648972	eQTL	glasso	COLQ	NCR3
rs115648972	eQTL	glasso	ULK1	ADAM19
rs115648972	eQTL	glasso	ULK1	PSMA4
rs115648972	eQTL	glasso	ULK1	CSF3R
rs115648972	eQTL	glasso	ULK1	EGR1
rs115648972	eQTL	glasso	ULK1	ANPEP
rs115648972	eQTL	glasso	ULK1	CDC42EP4
rs115648972	eQTL	glasso	CCHCR1	rs115648972
rs115648972	eQTL	glasso	GZMK	CDK9
rs115648972	eQTL	glasso	GZMK	SPI1
rs115648972	eQTL	glasso	GZMK	EOMES
rs115648972	eQTL	glasso	NDRG1	ADAM19
rs115648972	eQTL	glasso	NDRG1	C6orf47
rs115648972	eQTL	glasso	SPRY2	TSSC4
rs115648972	eQTL	glasso	SPRY2	CSNK2B
rs115648972	eQTL	glasso	AFF3	ABHD16A
rs115648972	eQTL	glasso	AFF3	NT5E
rs115648972	eQTL	glasso	AFF3	CSF3R
rs115648972	eQTL	glasso	AFF3	TRIM28
rs115648972	eQTL	glasso	AFF3	CDC42EP4
rs115648972	eQTL	glasso	XRCC6	ERG
rs115648972	eQTL	glasso	XRCC6	HDAC5
rs115648972	eQTL	glasso	ADAM19	PSMA4
rs115648972	eQTL	glasso	ADAM19	C6orf47
rs115648972	eQTL	glasso	ADAM19	CSF3R
rs115648972	eQTL	glasso	ADAM19	HSPA1L
rs115648972	eQTL	glasso	ADAM19	ANPEP
rs115648972	eQTL	glasso	ZNF683	NCALD
rs115648972	eQTL	glasso	ZNF683	APOBEC3H
rs115648972	eQTL	glasso	MRPS26	LTB
rs115648972	eQTL	glasso	MRPS26	LSM2
rs115648972	eQTL	glasso	ERG	GTF2H4
rs115648972	eQTL	glasso	ERG	TSSC4
rs115648972	eQTL	glasso	ERG	L3MBTL2
rs115648972	eQTL	glasso	ERG	PRRC2A
rs115648972	eQTL	glasso	ERG	HSPA1A
rs115648972	eQTL	glasso	ERG	MICA
rs115648972	eQTL	glasso	ERG	PHGDH
rs115648972	eQTL	glasso	ERG	LTA
rs115648972	eQTL	glasso	ERG	CSNK2B
rs115648972	eQTL	glasso	ERG	VARS2
rs115648972	eQTL	glasso	ERG	NCR3
rs115648972	eQTL	glasso	PSMA4	RUNX3
rs115648972	eQTL	glasso	PSMA4	PRRC2A
rs115648972	eQTL	glasso	PSMA4	NFKB1
rs115648972	eQTL	glasso	PSMA4	EGR1
rs115648972	eQTL	glasso	PSMA4	TRIM28
rs115648972	eQTL	glasso	PSMA4	CLIC1
rs115648972	eQTL	glasso	PSMA4	GFI1B
rs115648972	eQTL	glasso	PSMA4	HMGB2
rs115648972	eQTL	glasso	PSMA4	HSPA1L
rs115648972	eQTL	glasso	GTF2H4	L3MBTL2
rs115648972	eQTL	glasso	GTF2H4	HMGB2
rs115648972	eQTL	glasso	GTF2H4	CSNK2B
rs115648972	eQTL	glasso	GTF2H4	VARS2
rs115648972	eQTL	glasso	C6orf47	VARS
rs115648972	eQTL	glasso	C6orf47	CDC42EP4
rs115648972	eQTL	glasso	GPANK1	rs115648972
rs115648972	eQTL	glasso	CTNNB1	NFKB1
rs115648972	eQTL	glasso	CTNNB1	EGR1
rs115648972	eQTL	glasso	LY6G5B	rs115648972
rs115648972	eQTL	glasso	HLA-C	rs115648972
rs115648972	eQTL	glasso	HLA-B	rs115648972
rs115648972	eQTL	glasso	POU5F1	rs115648972
rs115648972	eQTL	glasso	RUNX3	HDAC5
rs115648972	eQTL	glasso	RUNX3	CDK9
rs115648972	eQTL	glasso	RUNX3	LY6G6F
rs115648972	eQTL	glasso	RUNX3	BAG6
rs115648972	eQTL	glasso	RUNX3	UBXN6
rs115648972	eQTL	glasso	RUNX3	TRIM28
rs115648972	eQTL	glasso	RUNX3	LCN2
rs115648972	eQTL	glasso	RUNX3	PARP2
rs115648972	eQTL	glasso	MMP28	LRRN3
rs115648972	eQTL	glasso	MMP28	NELL2
rs115648972	eQTL	glasso	MMP28	SLC16A10
rs115648972	eQTL	glasso	TSSC4	NT5E
rs115648972	eQTL	glasso	TSSC4	BAG6
rs115648972	eQTL	glasso	TSSC4	TRIM28
rs115648972	eQTL	glasso	TSSC4	HMGB2
rs115648972	eQTL	glasso	TSSC4	CSNK2B
rs115648972	eQTL	glasso	TSSC4	VARS2
rs115648972	eQTL	glasso	NCALD	SMAGP
rs115648972	eQTL	glasso	NCALD	SPI1
rs115648972	eQTL	glasso	NCALD	APOBEC3H
rs115648972	eQTL	glasso	NCALD	EOMES
rs115648972	eQTL	glasso	NCALD	NCR3
rs115648972	eQTL	glasso	HCP5	rs115648972
rs115648972	eQTL	glasso	HDAC5	FLNA
rs115648972	eQTL	glasso	HDAC5	NFKB1
rs115648972	eQTL	glasso	HDAC5	TRIM28
rs115648972	eQTL	glasso	SMAGP	EOMES
rs115648972	eQTL	glasso	SMAGP	NCR3
rs115648972	eQTL	glasso	ABHD16A	CSF3R
rs115648972	eQTL	glasso	ABHD16A	LY6G6F
rs115648972	eQTL	glasso	ABHD16A	TRIM28
rs115648972	eQTL	glasso	ABHD16A	CSNK2B
rs115648972	eQTL	glasso	LST1	SPI1
rs115648972	eQTL	glasso	CDK9	HSPA1A
rs115648972	eQTL	glasso	CDK9	EGR1
rs115648972	eQTL	glasso	CDK9	BAG6
rs115648972	eQTL	glasso	CDK9	UBXN6
rs115648972	eQTL	glasso	CDK9	CSNK2B
rs115648972	eQTL	glasso	CDK9	ANPEP
rs115648972	eQTL	glasso	LTB	NELL2
rs115648972	eQTL	glasso	LTB	LTA
rs115648972	eQTL	glasso	L3MBTL2	PRRC2A
rs115648972	eQTL	glasso	L3MBTL2	HMGB2
rs115648972	eQTL	glasso	L3MBTL2	PHGDH
rs115648972	eQTL	glasso	L3MBTL2	CSNK2B
rs115648972	eQTL	glasso	L3MBTL2	VARS2
rs115648972	eQTL	glasso	CTCF	HMGB2
rs115648972	eQTL	glasso	PRRC2A	CSF3R
rs115648972	eQTL	glasso	PRRC2A	NFKB1
rs115648972	eQTL	glasso	PRRC2A	ANPEP
rs115648972	eQTL	glasso	PRRC2A	rs115648972
rs115648972	eQTL	glasso	NT5E	TRIM28
rs115648972	eQTL	glasso	NT5E	PARP2
rs115648972	eQTL	glasso	ANKRD55	LRRN3
rs115648972	eQTL	glasso	ANKRD55	FHIT
rs115648972	eQTL	glasso	ANKRD55	SLC16A10
rs115648972	eQTL	glasso	ANKRD55	EOMES
rs115648972	eQTL	glasso	APOM	rs115648972
rs115648972	eQTL	glasso	CSF3R	NFKB1
rs115648972	eQTL	glasso	CSF3R	SPI1
rs115648972	eQTL	glasso	CSF3R	ANPEP
rs115648972	eQTL	glasso	NFKB1	ELF1
rs115648972	eQTL	glasso	VARS	VARS2
rs115648972	eQTL	glasso	LRRN3	NELL2
rs115648972	eQTL	glasso	LRRN3	FHIT
rs115648972	eQTL	glasso	LRRN3	SLC16A10
rs115648972	eQTL	glasso	NELL2	FHIT
rs115648972	eQTL	glasso	NELL2	FAM171A1
rs115648972	eQTL	glasso	NELL2	SLC16A10
rs115648972	eQTL	glasso	NELL2	SPI1
rs115648972	eQTL	glasso	NELL2	CDC42EP4
rs115648972	eQTL	glasso	HCG22	rs115648972
rs115648972	eQTL	glasso	LY6G6F	BAG6
rs115648972	eQTL	glasso	LY6G6F	TRIM28
rs115648972	eQTL	glasso	LY6G6F	GFI1B
rs115648972	eQTL	glasso	BAG6	UBXN6
rs115648972	eQTL	glasso	BAG6	TRIM28
rs115648972	eQTL	glasso	BAG6	PSORS1C1
rs115648972	eQTL	glasso	BAG6	GFI1B
rs115648972	eQTL	glasso	BAG6	HMGB2
rs115648972	eQTL	glasso	BAG6	SLC16A10
rs115648972	eQTL	glasso	BAG6	CSNK2B
rs115648972	eQTL	glasso	LSM2	LTA
rs115648972	eQTL	glasso	TCF19	rs115648972
rs115648972	eQTL	glasso	UBXN6	HMGB2
rs115648972	eQTL	glasso	UBXN6	SLC16A10
rs115648972	eQTL	glasso	FHIT	LTA
rs115648972	eQTL	glasso	TRIM28	HMGB2
rs115648972	eQTL	glasso	TRIM28	PARP2
rs115648972	eQTL	glasso	CLIC1	FAM171A1
rs115648972	eQTL	glasso	CLIC1	HMGB2
rs115648972	eQTL	glasso	MICA	rs115648972
rs115648972	eQTL	glasso	GFI1B	CSNK2B
rs115648972	eQTL	glasso	LY6G5C	rs115648972
rs115648972	eQTL	glasso	FAM171A1	LTA
rs115648972	eQTL	glasso	HMGB2	CSNK2B
rs115648972	eQTL	glasso	HMGB2	CDC42EP4
rs115648972	eQTL	glasso	PHGDH	LTA
rs115648972	eQTL	glasso	PHGDH	CSNK2B
rs115648972	eQTL	glasso	PHGDH	VARS2
rs115648972	eQTL	glasso	SPI1	ANPEP
rs115648972	eQTL	glasso	APOBEC3H	EOMES
rs115648972	eQTL	glasso	BPI	CTSG
rs115648972	eQTL	glasso	BPI	LCN2
rs115648972	eQTL	glasso	CTSG	LCN2
rs115648972	eQTL	glasso	CSNK2B	VARS2
rs115648972	eQTL	glasso	EOMES	NCR3
rs115648972	eQTL	glasso	VARS2	NCR3
rs115648972	eQTL	glasso	VARS2	rs115648972
rs115648972	eQTL	glasso	TNF	rs115648972
rs115648972	eQTL	glasso	NCR3	rs115648972
rs115648972	eQTL	glasso	ANPEP	PARP2
rs115648972	eQTL	glasso	PARP2	CDC42EP4
rs115648972	eQTL	bdgraph	AIF1	PSMA4
rs115648972	eQTL	bdgraph	AIF1	LST1
rs115648972	eQTL	bdgraph	AIF1	LSM2
rs115648972	eQTL	bdgraph	AIF1	rs115648972
rs115648972	eQTL	bdgraph	COLQ	NCR3
rs115648972	eQTL	bdgraph	ULK1	ADAM19
rs115648972	eQTL	bdgraph	ULK1	CSF3R
rs115648972	eQTL	bdgraph	ULK1	HSPA1A
rs115648972	eQTL	bdgraph	CCHCR1	rs115648972
rs115648972	eQTL	bdgraph	GZMK	EOMES
rs115648972	eQTL	bdgraph	AFF3	NT5E
rs115648972	eQTL	bdgraph	XRCC6	ERG
rs115648972	eQTL	bdgraph	ADAM19	HSPA1L
rs115648972	eQTL	bdgraph	ZNF683	NCALD
rs115648972	eQTL	bdgraph	MRPS26	ERG
rs115648972	eQTL	bdgraph	ERG	TSSC4
rs115648972	eQTL	bdgraph	ERG	HSPA1A
rs115648972	eQTL	bdgraph	ERG	MICA
rs115648972	eQTL	bdgraph	ERG	VARS2
rs115648972	eQTL	bdgraph	ERG	NCR3
rs115648972	eQTL	bdgraph	ZNF143	UBXN6
rs115648972	eQTL	bdgraph	ZNF143	MICA
rs115648972	eQTL	bdgraph	ZNF143	SPI1
rs115648972	eQTL	bdgraph	PSMA4	TRIM28
rs115648972	eQTL	bdgraph	GPANK1	rs115648972
rs115648972	eQTL	bdgraph	CTNNB1	NFKB1
rs115648972	eQTL	bdgraph	LY6G5B	rs115648972
rs115648972	eQTL	bdgraph	HLA-C	rs115648972
rs115648972	eQTL	bdgraph	HLA-B	rs115648972
rs115648972	eQTL	bdgraph	POU5F1	rs115648972
rs115648972	eQTL	bdgraph	RUNX3	CDK9
rs115648972	eQTL	bdgraph	RUNX3	UBXN6
rs115648972	eQTL	bdgraph	MMP28	SLC16A10
rs115648972	eQTL	bdgraph	TSSC4	BAG6
rs115648972	eQTL	bdgraph	TSSC4	TRIM28
rs115648972	eQTL	bdgraph	NCALD	NFKB1
rs115648972	eQTL	bdgraph	NCALD	APOBEC3H
rs115648972	eQTL	bdgraph	NCALD	EOMES
rs115648972	eQTL	bdgraph	NCALD	NCR3
rs115648972	eQTL	bdgraph	HCP5	rs115648972
rs115648972	eQTL	bdgraph	HDAC5	TRIM28
rs115648972	eQTL	bdgraph	ABHD16A	CSF3R
rs115648972	eQTL	bdgraph	ABHD16A	CSNK2B
rs115648972	eQTL	bdgraph	LST1	SPI1
rs115648972	eQTL	bdgraph	LST1	rs115648972
rs115648972	eQTL	bdgraph	CDK9	EGR1
rs115648972	eQTL	bdgraph	CDK9	CSNK2B
rs115648972	eQTL	bdgraph	CDK9	ANPEP
rs115648972	eQTL	bdgraph	LTB	UBXN6
rs115648972	eQTL	bdgraph	LTB	LTA
rs115648972	eQTL	bdgraph	L3MBTL2	CSNK2B
rs115648972	eQTL	bdgraph	PRRC2A	ANPEP
rs115648972	eQTL	bdgraph	PRRC2A	rs115648972
rs115648972	eQTL	bdgraph	ANKRD55	SLC16A10
rs115648972	eQTL	bdgraph	APOM	rs115648972
rs115648972	eQTL	bdgraph	CSF3R	SPI1
rs115648972	eQTL	bdgraph	CSF3R	ANPEP
rs115648972	eQTL	bdgraph	VARS	VARS2
rs115648972	eQTL	bdgraph	LRRN3	NELL2
rs115648972	eQTL	bdgraph	LRRN3	SLC16A10
rs115648972	eQTL	bdgraph	NELL2	SPI1
rs115648972	eQTL	bdgraph	HCG22	rs115648972
rs115648972	eQTL	bdgraph	LY6G6F	GFI1B
rs115648972	eQTL	bdgraph	BAG6	GFI1B
rs115648972	eQTL	bdgraph	LSM2	LTA
rs115648972	eQTL	bdgraph	LSM2	ANPEP
rs115648972	eQTL	bdgraph	TCF19	rs115648972
rs115648972	eQTL	bdgraph	TRIM28	PARP2
rs115648972	eQTL	bdgraph	CLIC1	FAM171A1
rs115648972	eQTL	bdgraph	MICA	rs115648972
rs115648972	eQTL	bdgraph	LY6G5C	rs115648972
rs115648972	eQTL	bdgraph	HMGB2	CDC42EP4
rs115648972	eQTL	bdgraph	PHGDH	LTA
rs115648972	eQTL	bdgraph	BPI	CTSG
rs115648972	eQTL	bdgraph	BPI	LCN2
rs115648972	eQTL	bdgraph	CTSG	LCN2
rs115648972	eQTL	bdgraph	VARS2	rs115648972
rs115648972	eQTL	bdgraph	TNF	rs115648972
rs115648972	eQTL	bdgraph	NCR3	rs115648972
rs116414615	eQTL	glasso	XRCC6	NCL
rs116414615	eQTL	glasso	HMGB1	BRD4
rs116414615	eQTL	glasso	HMGB1	POU5F1
rs116414615	eQTL	glasso	HMGB1	NFKB1
rs116414615	eQTL	glasso	HMGB1	CSNK2B
rs116414615	eQTL	glasso	GTF2H4	BRD4
rs116414615	eQTL	glasso	GTF2H4	SLC25A42
rs116414615	eQTL	glasso	C6orf47	CDC42EP4
rs116414615	eQTL	glasso	BRD4	PRRC2A
rs116414615	eQTL	glasso	BRD4	BAG6
rs116414615	eQTL	glasso	BRD4	SLC25A42
rs116414615	eQTL	glasso	BRD4	CSNK2B
rs116414615	eQTL	glasso	BRD4	VARS2
rs116414615	eQTL	glasso	BRD4	CDC42EP4
rs116414615	eQTL	glasso	HLA-B	rs116414615
rs116414615	eQTL	glasso	HCP5	rs116414615
rs116414615	eQTL	glasso	ABHD16A	CSNK2B
rs116414615	eQTL	glasso	LTB	LTA
rs116414615	eQTL	glasso	PRRC2A	NFKB1
rs116414615	eQTL	glasso	BAG6	CSNK2B
rs116414615	eQTL	glasso	BAG6	rs116414615
rs116414615	eQTL	glasso	LSM2	rs116414615
rs116414615	eQTL	glasso	SLC25A42	VARS2
rs116414615	eQTL	glasso	HSPA1L	rs116414615
rs116414615	eQTL	glasso	CSNK2B	VARS2
rs116414615	eQTL	glasso	VARS2	NCR3
rs116414615	eQTL	glasso	VARS2	rs116414615
rs116414615	eQTL	bdgraph	AIF1	LST1
rs116414615	eQTL	bdgraph	XRCC6	SMAD3
rs116414615	eQTL	bdgraph	XRCC6	NCL
rs116414615	eQTL	bdgraph	XRCC6	CSNK2B
rs116414615	eQTL	bdgraph	HMGB1	BRD4
rs116414615	eQTL	bdgraph	ZNF143	MICA
rs116414615	eQTL	bdgraph	ZNF143	CDC42EP4
rs116414615	eQTL	bdgraph	GTF2H4	BRD4
rs116414615	eQTL	bdgraph	BRD4	PRRC2A
rs116414615	eQTL	bdgraph	BRD4	CSNK2B
rs116414615	eQTL	bdgraph	HLA-B	rs116414615
rs116414615	eQTL	bdgraph	LST1	SLC25A42
rs116414615	eQTL	bdgraph	LST1	CLIC1
rs116414615	eQTL	bdgraph	LTB	LTA
rs116414615	eQTL	bdgraph	HSPA1A	SLC25A42
rs116414615	eQTL	bdgraph	HSPA1A	rs116414615
rs116414615	eQTL	bdgraph	BAG6	rs116414615
rs116414615	eQTL	bdgraph	LSM2	LTA
rs116414615	eQTL	bdgraph	LSM2	rs116414615
rs116414615	eQTL	bdgraph	MICA	rs116414615
rs116414615	eQTL	bdgraph	HSPA1L	rs116414615
rs116414615	eQTL	bdgraph	VARS2	rs116414615
rs115647691	eQTL	glasso	AIF1	rs115647691
rs115647691	eQTL	glasso	CCHCR1	rs115647691
rs115647691	eQTL	glasso	HDAC2	PRRC2A
rs115647691	eQTL	glasso	HDAC2	NFKB1
rs115647691	eQTL	glasso	HDAC2	EHMT2
rs115647691	eQTL	glasso	HDAC2	GFI1B
rs115647691	eQTL	glasso	HDAC2	CSNK2B
rs115647691	eQTL	glasso	HDAC2	CDC42EP4
rs115647691	eQTL	glasso	GTF2H4	CSNK2B
rs115647691	eQTL	glasso	C6orf47	CDC42EP4
rs115647691	eQTL	glasso	LY6G5B	rs115647691
rs115647691	eQTL	glasso	HLA-B	rs115647691
rs115647691	eQTL	glasso	POU5F1	rs115647691
rs115647691	eQTL	glasso	ABHD16A	CSNK2B
rs115647691	eQTL	glasso	ABHD16A	FAM89B
rs115647691	eQTL	glasso	LST1	rs115647691
rs115647691	eQTL	glasso	LTB	LTA
rs115647691	eQTL	glasso	LTB	rs115647691
rs115647691	eQTL	glasso	CEBPB	HSPA1A
rs115647691	eQTL	glasso	PRRC2A	NFKB1
rs115647691	eQTL	glasso	CD5	CD6
rs115647691	eQTL	glasso	VARS	VARS2
rs115647691	eQTL	glasso	LY6G6F	BAG6
rs115647691	eQTL	glasso	LY6G6F	GFI1B
rs115647691	eQTL	glasso	LY6G6F	FAM89B
rs115647691	eQTL	glasso	BAG6	GFI1B
rs115647691	eQTL	glasso	BAG6	CSNK2B
rs115647691	eQTL	glasso	BAG6	FAM89B
rs115647691	eQTL	glasso	BAG6	C20orf197
rs115647691	eQTL	glasso	LSM2	LTA
rs115647691	eQTL	glasso	MICA	rs115647691
rs115647691	eQTL	glasso	GFI1B	CSNK2B
rs115647691	eQTL	glasso	GFI1B	FAM89B
rs115647691	eQTL	glasso	LY6G5C	rs115647691
rs115647691	eQTL	glasso	CD6	LTA
rs115647691	eQTL	glasso	CD6	VARS2
rs115647691	eQTL	glasso	LTA	RAD21
rs115647691	eQTL	glasso	LTA	rs115647691
rs115647691	eQTL	glasso	CSNK2B	VARS2
rs115647691	eQTL	glasso	CSNK2B	FAM89B
rs115647691	eQTL	glasso	CSNK2B	CDC42EP4
rs115647691	eQTL	glasso	VARS2	NCR3
rs115647691	eQTL	glasso	VARS2	RAD21
rs115647691	eQTL	glasso	VARS2	rs115647691
rs115647691	eQTL	glasso	SMC1A	RAD21
rs115647691	eQTL	glasso	C20orf197	RAD21
rs115647691	eQTL	bdgraph	AIF1	CD6
rs115647691	eQTL	bdgraph	AIF1	rs115647691
rs115647691	eQTL	bdgraph	CCHCR1	rs115647691
rs115647691	eQTL	bdgraph	HDAC2	PRRC2A
rs115647691	eQTL	bdgraph	HDAC2	EHMT2
rs115647691	eQTL	bdgraph	HDAC2	CDC42EP4
rs115647691	eQTL	bdgraph	GTF2H4	FAM89B
rs115647691	eQTL	bdgraph	LY6G5B	rs115647691
rs115647691	eQTL	bdgraph	HLA-B	rs115647691
rs115647691	eQTL	bdgraph	POU5F1	rs115647691
rs115647691	eQTL	bdgraph	PMM1	BAG6
rs115647691	eQTL	bdgraph	PMM1	MICA
rs115647691	eQTL	bdgraph	LST1	CLIC1
rs115647691	eQTL	bdgraph	LST1	CD6
rs115647691	eQTL	bdgraph	LST1	FAM89B
rs115647691	eQTL	bdgraph	LST1	rs115647691
rs115647691	eQTL	bdgraph	LTB	LTA
rs115647691	eQTL	bdgraph	LTB	rs115647691
rs115647691	eQTL	bdgraph	CEBPB	CD6
rs115647691	eQTL	bdgraph	PRRC2A	NFKB1
rs115647691	eQTL	bdgraph	CD5	CD6
rs115647691	eQTL	bdgraph	VARS	VARS2
rs115647691	eQTL	bdgraph	LY6G6F	GFI1B
rs115647691	eQTL	bdgraph	BAG6	C20orf197
rs115647691	eQTL	bdgraph	LSM2	LTA
rs115647691	eQTL	bdgraph	MICA	rs115647691
rs115647691	eQTL	bdgraph	LY6G5C	rs115647691
rs115647691	eQTL	bdgraph	LTA	rs115647691
rs115647691	eQTL	bdgraph	CSNK2B	VARS2
rs115647691	eQTL	bdgraph	CSNK2B	FAM89B
rs115647691	eQTL	bdgraph	VARS2	rs115647691
rs115647691	eQTL	bdgraph	TNF	rs115647691
rs115647691	eQTL	bdgraph	SMC1A	RAD21
rs114431430	eQTL	glasso	PML	HDAC2
rs114431430	eQTL	glasso	PML	PRRC2A
rs114431430	eQTL	glasso	PML	CSF3R
rs114431430	eQTL	glasso	PML	LY6G6F
rs114431430	eQTL	glasso	PML	BAG6
rs114431430	eQTL	glasso	PML	PSORS1C1
rs114431430	eQTL	glasso	PML	CSNK2B
rs114431430	eQTL	glasso	TRAPPC1	C6orf47
rs114431430	eQTL	glasso	TRAPPC1	RAD21
rs114431430	eQTL	glasso	XRCC6	ERG
rs114431430	eQTL	glasso	HDAC2	ERG
rs114431430	eQTL	glasso	HDAC2	PRRC2A
rs114431430	eQTL	glasso	HDAC2	EHMT2
rs114431430	eQTL	glasso	HDAC2	GFI1B
rs114431430	eQTL	glasso	HDAC2	PLOD3
rs114431430	eQTL	glasso	ERG	CSNK2B
rs114431430	eQTL	glasso	ERG	NCR3
rs114431430	eQTL	glasso	LY6G5B	rs114431430
rs114431430	eQTL	glasso	HLA-C	rs114431430
rs114431430	eQTL	glasso	POU5F1	rs114431430
rs114431430	eQTL	glasso	ABHD16A	CSF3R
rs114431430	eQTL	glasso	ABHD16A	CSNK2B
rs114431430	eQTL	glasso	ADIPOR1	BAG6
rs114431430	eQTL	glasso	LTB	LTA
rs114431430	eQTL	glasso	CEBPB	HSPA1A
rs114431430	eQTL	glasso	CTCF	SMC1A
rs114431430	eQTL	glasso	CTCF	RAD21
rs114431430	eQTL	glasso	PRRC2A	CSF3R
rs114431430	eQTL	glasso	HCG22	rs114431430
rs114431430	eQTL	glasso	LY6G6F	GFI1B
rs114431430	eQTL	glasso	BAG6	GFI1B
rs114431430	eQTL	glasso	BAG6	CSNK2B
rs114431430	eQTL	glasso	LSM2	LTA
rs114431430	eQTL	glasso	MICA	rs114431430
rs114431430	eQTL	glasso	GFI1B	CSNK2B
rs114431430	eQTL	glasso	LTA	RAD21
rs114431430	eQTL	glasso	CSNK2B	PLOD3
rs114431430	eQTL	glasso	TNF	rs114431430
rs114431430	eQTL	glasso	NCR3	rs114431430
rs114431430	eQTL	glasso	SMC1A	RAD21
rs114431430	eQTL	bdgraph	PML	HDAC2
rs114431430	eQTL	bdgraph	PML	CSF3R
rs114431430	eQTL	bdgraph	PML	BAG6
rs114431430	eQTL	bdgraph	PML	CSNK2B
rs114431430	eQTL	bdgraph	AIF1	TRAPPC1
rs114431430	eQTL	bdgraph	AIF1	LST1
rs114431430	eQTL	bdgraph	AIF1	LSM2
rs114431430	eQTL	bdgraph	TRAPPC1	HDAC2
rs114431430	eQTL	bdgraph	TRAPPC1	LY6G5C
rs114431430	eQTL	bdgraph	TRAPPC1	RAD21
rs114431430	eQTL	bdgraph	XRCC6	ERG
rs114431430	eQTL	bdgraph	XRCC6	CSNK2B
rs114431430	eQTL	bdgraph	CXCR5	TCL1A
rs114431430	eQTL	bdgraph	HDAC2	PRRC2A
rs114431430	eQTL	bdgraph	HDAC2	EHMT2
rs114431430	eQTL	bdgraph	ERG	ADIPOR1
rs114431430	eQTL	bdgraph	ERG	HSPA1A
rs114431430	eQTL	bdgraph	ERG	MICA
rs114431430	eQTL	bdgraph	ERG	CSNK2B
rs114431430	eQTL	bdgraph	ERG	NCR3
rs114431430	eQTL	bdgraph	ERG	SMC1A
rs114431430	eQTL	bdgraph	KMO	TCL1A
rs114431430	eQTL	bdgraph	LY6G5B	rs114431430
rs114431430	eQTL	bdgraph	HLA-C	rs114431430
rs114431430	eQTL	bdgraph	POU5F1	rs114431430
rs114431430	eQTL	bdgraph	LST1	CLIC1
rs114431430	eQTL	bdgraph	ADIPOR1	BAG6
rs114431430	eQTL	bdgraph	LTB	LTA
rs114431430	eQTL	bdgraph	CTCF	SMC1A
rs114431430	eQTL	bdgraph	CTCF	RAD21
rs114431430	eQTL	bdgraph	PRRC2A	CSF3R
rs114431430	eQTL	bdgraph	EHMT2	rs114431430
rs114431430	eQTL	bdgraph	HCG22	rs114431430
rs114431430	eQTL	bdgraph	LY6G6F	GFI1B
rs114431430	eQTL	bdgraph	BAG6	GFI1B
rs114431430	eQTL	bdgraph	BAG6	RAD21
rs114431430	eQTL	bdgraph	LSM2	LTA
rs114431430	eQTL	bdgraph	MICA	rs114431430
rs114431430	eQTL	bdgraph	ATP6V1G2	rs114431430
rs114431430	eQTL	bdgraph	TNF	rs114431430
rs114431430	eQTL	bdgraph	NCR3	rs114431430
rs114431430	eQTL	bdgraph	SMC1A	RAD21
rs115073924	eQTL	glasso	CCHCR1	rs115073924
rs115073924	eQTL	glasso	RUNX1	HDAC2
rs115073924	eQTL	glasso	RUNX1	ERG
rs115073924	eQTL	glasso	RUNX1	CENPV
rs115073924	eQTL	glasso	RUNX1	CEBPB
rs115073924	eQTL	glasso	RUNX1	BAG6
rs115073924	eQTL	glasso	RUNX1	SPI1
rs115073924	eQTL	glasso	HDAC2	ERG
rs115073924	eQTL	glasso	HDAC2	STAT3
rs115073924	eQTL	glasso	HDAC2	ABHD16A
rs115073924	eQTL	glasso	HDAC2	PRRC2A
rs115073924	eQTL	glasso	HDAC2	EHMT2
rs115073924	eQTL	glasso	HDAC2	CSNK2B
rs115073924	eQTL	glasso	HDAC2	PLOD3
rs115073924	eQTL	glasso	ERG	CSNK2B
rs115073924	eQTL	glasso	ERG	NCR3
rs115073924	eQTL	glasso	LY6G5B	rs115073924
rs115073924	eQTL	glasso	HLA-C	rs115073924
rs115073924	eQTL	glasso	HLA-B	rs115073924
rs115073924	eQTL	glasso	POU5F1	rs115073924
rs115073924	eQTL	glasso	CDR2	ABHD16A
rs115073924	eQTL	glasso	CENPV	BAG6
rs115073924	eQTL	glasso	CENPV	CSNK2B
rs115073924	eQTL	glasso	ABHD16A	PRRC2A
rs115073924	eQTL	glasso	ABHD16A	CSNK2B
rs115073924	eQTL	glasso	LST1	SPI1
rs115073924	eQTL	glasso	LST1	rs115073924
rs115073924	eQTL	glasso	CEACAM6	LCN2
rs115073924	eQTL	glasso	LTB	LTA
rs115073924	eQTL	glasso	CEBPB	SPI1
rs115073924	eQTL	glasso	CTCF	SMC1A
rs115073924	eQTL	glasso	CTCF	RAD21
rs115073924	eQTL	glasso	PRRC2A	CSNK2B
rs115073924	eQTL	glasso	PRRC2A	rs115073924
rs115073924	eQTL	glasso	HCG22	rs115073924
rs115073924	eQTL	glasso	LY6G6F	BAG6
rs115073924	eQTL	glasso	BAG6	CSNK2B
rs115073924	eQTL	glasso	LSM2	LTA
rs115073924	eQTL	glasso	LSM2	rs115073924
rs115073924	eQTL	glasso	TCF19	rs115073924
rs115073924	eQTL	glasso	MICA	rs115073924
rs115073924	eQTL	glasso	LY6G5C	rs115073924
rs115073924	eQTL	glasso	LY6G6C	rs115073924
rs115073924	eQTL	glasso	LTA	KLHL3
rs115073924	eQTL	glasso	LTA	RAD21
rs115073924	eQTL	glasso	ATP6V1G2	rs115073924
rs115073924	eQTL	glasso	TNF	rs115073924
rs115073924	eQTL	glasso	NFKBIL1	rs115073924
rs115073924	eQTL	glasso	SMC1A	RAD21
rs115073924	eQTL	bdgraph	AIF1	HDAC2
rs115073924	eQTL	bdgraph	AIF1	HSPA1A
rs115073924	eQTL	bdgraph	AIF1	IL2RB
rs115073924	eQTL	bdgraph	AIF1	LSM2
rs115073924	eQTL	bdgraph	CCHCR1	rs115073924
rs115073924	eQTL	bdgraph	RUNX1	HDAC2
rs115073924	eQTL	bdgraph	RUNX1	ERG
rs115073924	eQTL	bdgraph	RUNX1	SPI1
rs115073924	eQTL	bdgraph	HDAC2	PRRC2A
rs115073924	eQTL	bdgraph	HDAC2	EHMT2
rs115073924	eQTL	bdgraph	HDAC2	LY6G5C
rs115073924	eQTL	bdgraph	HDAC2	CSNK2B
rs115073924	eQTL	bdgraph	ERG	HSPA1A
rs115073924	eQTL	bdgraph	ERG	NCR3
rs115073924	eQTL	bdgraph	ERG	SMC1A
rs115073924	eQTL	bdgraph	STAT3	CSNK2B
rs115073924	eQTL	bdgraph	LY6G5B	rs115073924
rs115073924	eQTL	bdgraph	HLA-C	rs115073924
rs115073924	eQTL	bdgraph	HLA-B	SPI1
rs115073924	eQTL	bdgraph	HLA-B	rs115073924
rs115073924	eQTL	bdgraph	POU5F1	rs115073924
rs115073924	eQTL	bdgraph	CDR2	LTB
rs115073924	eQTL	bdgraph	CDR2	SPI1
rs115073924	eQTL	bdgraph	CENPV	BAG6
rs115073924	eQTL	bdgraph	ABHD16A	CSNK2B
rs115073924	eQTL	bdgraph	LST1	SPI1
rs115073924	eQTL	bdgraph	LST1	rs115073924
rs115073924	eQTL	bdgraph	CEACAM6	BAG6
rs115073924	eQTL	bdgraph	CEACAM6	LCN2
rs115073924	eQTL	bdgraph	LTB	LTA
rs115073924	eQTL	bdgraph	CEBPB	SPI1
rs115073924	eQTL	bdgraph	CTCF	SMC1A
rs115073924	eQTL	bdgraph	CTCF	RAD21
rs115073924	eQTL	bdgraph	VARS	PLOD3
rs115073924	eQTL	bdgraph	IL2RB	NCR3
rs115073924	eQTL	bdgraph	HCG22	rs115073924
rs115073924	eQTL	bdgraph	BAG6	LCN2
rs115073924	eQTL	bdgraph	LSM2	LTA
rs115073924	eQTL	bdgraph	TCF19	rs115073924
rs115073924	eQTL	bdgraph	MICA	rs115073924
rs115073924	eQTL	bdgraph	LTA	KLHL3
rs115073924	eQTL	bdgraph	LTA	RAD21
rs115073924	eQTL	bdgraph	ATP6V1G2	rs115073924
rs115073924	eQTL	bdgraph	TNF	rs115073924
rs115146037	eQTL	glasso	PML	ULK1
rs115146037	eQTL	glasso	PML	RUNX1
rs115146037	eQTL	glasso	PML	ADAM19
rs115146037	eQTL	glasso	PML	HDAC2
rs115146037	eQTL	glasso	PML	SERPING1
rs115146037	eQTL	glasso	PML	PSMA4
rs115146037	eQTL	glasso	PML	PRRC2A
rs115146037	eQTL	glasso	PML	NT5E
rs115146037	eQTL	glasso	PML	CSF3R
rs115146037	eQTL	glasso	PML	LY6G6F
rs115146037	eQTL	glasso	PML	BAG6
rs115146037	eQTL	glasso	PML	SPI1
rs115146037	eQTL	glasso	PML	CSNK2B
rs115146037	eQTL	glasso	PML	PARP2
rs115146037	eQTL	glasso	CBX3	L3MBTL2
rs115146037	eQTL	glasso	CBX3	EHMT2
rs115146037	eQTL	glasso	CBX3	BAG6
rs115146037	eQTL	glasso	CBX3	UBXN6
rs115146037	eQTL	glasso	CBX3	CSNK2B
rs115146037	eQTL	glasso	AIF1	LST1
rs115146037	eQTL	glasso	AIF1	LSM2
rs115146037	eQTL	glasso	AIF1	rs115146037
rs115146037	eQTL	glasso	COLQ	NCR3
rs115146037	eQTL	glasso	HNRNPK	GZMK
rs115146037	eQTL	glasso	HNRNPK	SMC1A
rs115146037	eQTL	glasso	ULK1	ADAM19
rs115146037	eQTL	glasso	ULK1	CSF3R
rs115146037	eQTL	glasso	ULK1	EGR1
rs115146037	eQTL	glasso	ULK1	SMC1A
rs115146037	eQTL	glasso	CCHCR1	rs115146037
rs115146037	eQTL	glasso	GZMK	SPI1
rs115146037	eQTL	glasso	GZMK	EOMES
rs115146037	eQTL	glasso	NDRG1	ADAM19
rs115146037	eQTL	glasso	NDRG1	C6orf47
rs115146037	eQTL	glasso	SPRY2	RUNX1
rs115146037	eQTL	glasso	SPRY2	TSSC4
rs115146037	eQTL	glasso	SPRY2	CSNK2B
rs115146037	eQTL	glasso	RUNX1	HDAC2
rs115146037	eQTL	glasso	RUNX1	ERG
rs115146037	eQTL	glasso	RUNX1	TSSC4
rs115146037	eQTL	glasso	RUNX1	BAG6
rs115146037	eQTL	glasso	RUNX1	UBXN6
rs115146037	eQTL	glasso	RUNX1	SPI1
rs115146037	eQTL	glasso	XRCC6	ERG
rs115146037	eQTL	glasso	XRCC6	HDAC5
rs115146037	eQTL	glasso	ADAM19	PSMA4
rs115146037	eQTL	glasso	ADAM19	C6orf47
rs115146037	eQTL	glasso	ADAM19	HSPA1L
rs115146037	eQTL	glasso	ADAM19	SKIV2L
rs115146037	eQTL	glasso	MRPS26	LTB
rs115146037	eQTL	glasso	MRPS26	LSM2
rs115146037	eQTL	glasso	MRPS26	SMC1A
rs115146037	eQTL	glasso	HDAC2	ERG
rs115146037	eQTL	glasso	HDAC2	PSMA4
rs115146037	eQTL	glasso	HDAC2	L3MBTL2
rs115146037	eQTL	glasso	HDAC2	PRRC2A
rs115146037	eQTL	glasso	HDAC2	NFKB1
rs115146037	eQTL	glasso	HDAC2	EHMT2
rs115146037	eQTL	glasso	HDAC2	GFI1B
rs115146037	eQTL	glasso	HDAC2	PHGDH
rs115146037	eQTL	glasso	HDAC2	SKIV2L
rs115146037	eQTL	glasso	ERG	TSSC4
rs115146037	eQTL	glasso	ERG	L3MBTL2
rs115146037	eQTL	glasso	ERG	HSPA1A
rs115146037	eQTL	glasso	ERG	MICA
rs115146037	eQTL	glasso	ERG	PHGDH
rs115146037	eQTL	glasso	ERG	LTA
rs115146037	eQTL	glasso	ERG	CSNK2B
rs115146037	eQTL	glasso	ERG	NCR3
rs115146037	eQTL	glasso	ERG	SKIV2L
rs115146037	eQTL	glasso	PSMA4	PRRC2A
rs115146037	eQTL	glasso	PSMA4	EGR1
rs115146037	eQTL	glasso	PSMA4	CLIC1
rs115146037	eQTL	glasso	PSMA4	GFI1B
rs115146037	eQTL	glasso	PSMA4	HSPA1L
rs115146037	eQTL	glasso	PSMA4	CSNK2B
rs115146037	eQTL	glasso	C6orf47	SKIV2L
rs115146037	eQTL	glasso	C6orf47	rs115146037
rs115146037	eQTL	glasso	GPANK1	rs115146037
rs115146037	eQTL	glasso	ABCA13	CTSG
rs115146037	eQTL	glasso	ABCA13	LCN2
rs115146037	eQTL	glasso	LY6G5B	rs115146037
rs115146037	eQTL	glasso	HLA-C	rs115146037
rs115146037	eQTL	glasso	HLA-B	rs115146037
rs115146037	eQTL	glasso	POU5F1	rs115146037
rs115146037	eQTL	glasso	MMP28	LRRN3
rs115146037	eQTL	glasso	MMP28	NELL2
rs115146037	eQTL	glasso	MMP28	SLC16A10
rs115146037	eQTL	glasso	TSSC4	NT5E
rs115146037	eQTL	glasso	TSSC4	BAG6
rs115146037	eQTL	glasso	TSSC4	UBXN6
rs115146037	eQTL	glasso	TSSC4	CSNK2B
rs115146037	eQTL	glasso	NCALD	SMAGP
rs115146037	eQTL	glasso	NCALD	CEBPB
rs115146037	eQTL	glasso	NCALD	EOMES
rs115146037	eQTL	glasso	NCALD	NCR3
rs115146037	eQTL	glasso	HCP5	rs115146037
rs115146037	eQTL	glasso	HDAC5	FLNA
rs115146037	eQTL	glasso	SMAGP	EOMES
rs115146037	eQTL	glasso	SMAGP	NCR3
rs115146037	eQTL	glasso	ABHD16A	CSF3R
rs115146037	eQTL	glasso	ABHD16A	LY6G6F
rs115146037	eQTL	glasso	ABHD16A	CSNK2B
rs115146037	eQTL	glasso	LST1	SPI1
rs115146037	eQTL	glasso	LTB	NELL2
rs115146037	eQTL	glasso	LTB	LTA
rs115146037	eQTL	glasso	CEBPB	SPI1
rs115146037	eQTL	glasso	L3MBTL2	PHGDH
rs115146037	eQTL	glasso	L3MBTL2	CSNK2B
rs115146037	eQTL	glasso	CTCF	SMC1A
rs115146037	eQTL	glasso	PRRC2A	CSF3R
rs115146037	eQTL	glasso	PRRC2A	NFKB1
rs115146037	eQTL	glasso	PRRC2A	rs115146037
rs115146037	eQTL	glasso	NT5E	PARP2
rs115146037	eQTL	glasso	ANKRD55	LRRN3
rs115146037	eQTL	glasso	ANKRD55	SLC16A10
rs115146037	eQTL	glasso	ANKRD55	EOMES
rs115146037	eQTL	glasso	APOM	rs115146037
rs115146037	eQTL	glasso	CSF3R	NFKB1
rs115146037	eQTL	glasso	CSF3R	SPI1
rs115146037	eQTL	glasso	C2orf40	LRRN3
rs115146037	eQTL	glasso	C2orf40	NELL2
rs115146037	eQTL	glasso	C2orf40	SLC16A10
rs115146037	eQTL	glasso	EGR1	SMC1A
rs115146037	eQTL	glasso	LRRN3	NELL2
rs115146037	eQTL	glasso	LRRN3	SLC16A10
rs115146037	eQTL	glasso	LRRN3	EOMES
rs115146037	eQTL	glasso	NELL2	FAM171A1
rs115146037	eQTL	glasso	NELL2	SLC16A10
rs115146037	eQTL	glasso	NELL2	SPI1
rs115146037	eQTL	glasso	HCG22	rs115146037
rs115146037	eQTL	glasso	LY6G6F	BAG6
rs115146037	eQTL	glasso	LY6G6F	UBXN6
rs115146037	eQTL	glasso	LY6G6F	GFI1B
rs115146037	eQTL	glasso	BAG6	UBXN6
rs115146037	eQTL	glasso	BAG6	GFI1B
rs115146037	eQTL	glasso	BAG6	SLC16A10
rs115146037	eQTL	glasso	BAG6	CSNK2B
rs115146037	eQTL	glasso	C2	rs115146037
rs115146037	eQTL	glasso	LSM2	LTA
rs115146037	eQTL	glasso	UBXN6	GFI1B
rs115146037	eQTL	glasso	UBXN6	SLC16A10
rs115146037	eQTL	glasso	UBXN6	LCN2
rs115146037	eQTL	glasso	CLIC1	FAM171A1
rs115146037	eQTL	glasso	MICA	rs115146037
rs115146037	eQTL	glasso	GFI1B	CSNK2B
rs115146037	eQTL	glasso	LY6G5C	rs115146037
rs115146037	eQTL	glasso	PHGDH	LTA
rs115146037	eQTL	glasso	CTSG	LCN2
rs115146037	eQTL	glasso	EOMES	NCR3
rs115146037	eQTL	glasso	TNF	rs115146037
rs115146037	eQTL	glasso	NFKBIL1	rs115146037
rs115146037	eQTL	glasso	NCR3	rs115146037
rs115146037	eQTL	glasso	SKIV2L	rs115146037
rs115146037	eQTL	bdgraph	PML	GZMK
rs115146037	eQTL	bdgraph	PML	RUNX1
rs115146037	eQTL	bdgraph	PML	HDAC2
rs115146037	eQTL	bdgraph	PML	SERPING1
rs115146037	eQTL	bdgraph	PML	PSMA4
rs115146037	eQTL	bdgraph	PML	CSF3R
rs115146037	eQTL	bdgraph	PML	BAG6
rs115146037	eQTL	bdgraph	PML	SPI1
rs115146037	eQTL	bdgraph	PML	CSNK2B
rs115146037	eQTL	bdgraph	CBX3	EHMT2
rs115146037	eQTL	bdgraph	CBX3	CSNK2B
rs115146037	eQTL	bdgraph	AIF1	PSMA4
rs115146037	eQTL	bdgraph	AIF1	LSM2
rs115146037	eQTL	bdgraph	AIF1	rs115146037
rs115146037	eQTL	bdgraph	COLQ	NCR3
rs115146037	eQTL	bdgraph	HNRNPK	SMC1A
rs115146037	eQTL	bdgraph	ULK1	CSF3R
rs115146037	eQTL	bdgraph	ULK1	HSPA1A
rs115146037	eQTL	bdgraph	CCHCR1	rs115146037
rs115146037	eQTL	bdgraph	GZMK	EOMES
rs115146037	eQTL	bdgraph	RUNX1	HDAC2
rs115146037	eQTL	bdgraph	RUNX1	TSSC4
rs115146037	eQTL	bdgraph	RUNX1	UBXN6
rs115146037	eQTL	bdgraph	RUNX1	SPI1
rs115146037	eQTL	bdgraph	XRCC6	ERG
rs115146037	eQTL	bdgraph	ADAM19	SKIV2L
rs115146037	eQTL	bdgraph	HDAC2	PSMA4
rs115146037	eQTL	bdgraph	HDAC2	L3MBTL2
rs115146037	eQTL	bdgraph	HDAC2	EHMT2
rs115146037	eQTL	bdgraph	HDAC2	LY6G5C
rs115146037	eQTL	bdgraph	ERG	HSPA1A
rs115146037	eQTL	bdgraph	ERG	CSNK2B
rs115146037	eQTL	bdgraph	ERG	SMC1A
rs115146037	eQTL	bdgraph	PSMA4	EGR1
rs115146037	eQTL	bdgraph	PSMA4	CLIC1
rs115146037	eQTL	bdgraph	GPANK1	rs115146037
rs115146037	eQTL	bdgraph	ABCA13	LCN2
rs115146037	eQTL	bdgraph	LY6G5B	rs115146037
rs115146037	eQTL	bdgraph	HLA-C	rs115146037
rs115146037	eQTL	bdgraph	HLA-B	SPI1
rs115146037	eQTL	bdgraph	HLA-B	rs115146037
rs115146037	eQTL	bdgraph	POU5F1	rs115146037
rs115146037	eQTL	bdgraph	MMP28	SLC16A10
rs115146037	eQTL	bdgraph	TSSC4	BAG6
rs115146037	eQTL	bdgraph	NCALD	EOMES
rs115146037	eQTL	bdgraph	NCALD	NCR3
rs115146037	eQTL	bdgraph	HCP5	rs115146037
rs115146037	eQTL	bdgraph	ABHD16A	CSF3R
rs115146037	eQTL	bdgraph	ABHD16A	CSNK2B
rs115146037	eQTL	bdgraph	LST1	SPI1
rs115146037	eQTL	bdgraph	LST1	rs115146037
rs115146037	eQTL	bdgraph	LTB	LTA
rs115146037	eQTL	bdgraph	CEBPB	SPI1
rs115146037	eQTL	bdgraph	CTCF	SMC1A
rs115146037	eQTL	bdgraph	PRRC2A	NFKB1
rs115146037	eQTL	bdgraph	PRRC2A	rs115146037
rs115146037	eQTL	bdgraph	ANKRD55	EOMES
rs115146037	eQTL	bdgraph	APOM	rs115146037
rs115146037	eQTL	bdgraph	CSF3R	SPI1
rs115146037	eQTL	bdgraph	LRRN3	NELL2
rs115146037	eQTL	bdgraph	LRRN3	SLC16A10
rs115146037	eQTL	bdgraph	LRRN3	EOMES
rs115146037	eQTL	bdgraph	NELL2	SPI1
rs115146037	eQTL	bdgraph	HCG22	rs115146037
rs115146037	eQTL	bdgraph	LY6G6F	GFI1B
rs115146037	eQTL	bdgraph	BAG6	UBXN6
rs115146037	eQTL	bdgraph	C2	rs115146037
rs115146037	eQTL	bdgraph	LSM2	LTA
rs115146037	eQTL	bdgraph	CLIC1	SPI1
rs115146037	eQTL	bdgraph	MICA	rs115146037
rs115146037	eQTL	bdgraph	LY6G5C	rs115146037
rs115146037	eQTL	bdgraph	PHGDH	LTA
rs115146037	eQTL	bdgraph	SPI1	LPCAT2
rs115146037	eQTL	bdgraph	CTSG	LCN2
rs115146037	eQTL	bdgraph	TNF	rs115146037
rs115146037	eQTL	bdgraph	NFKBIL1	rs115146037
rs115146037	eQTL	bdgraph	NCR3	rs115146037
rs115146037	eQTL	bdgraph	SKIV2L	rs115146037
rs3132468	eQTL	glasso	SMC3	HDAC2
rs3132468	eQTL	glasso	SMC3	CTCF
rs3132468	eQTL	glasso	SMC3	VARS
rs3132468	eQTL	glasso	SMC3	SMC1A
rs3132468	eQTL	glasso	SMC3	RAD21
rs3132468	eQTL	glasso	CBX3	RUNX1
rs3132468	eQTL	glasso	CBX3	XRCC6
rs3132468	eQTL	glasso	CBX3	EHMT2
rs3132468	eQTL	glasso	CBX3	BAG6
rs3132468	eQTL	glasso	CBX3	SP1
rs3132468	eQTL	glasso	CBX3	CSNK2B
rs3132468	eQTL	glasso	CBX3	SQSTM1
rs3132468	eQTL	glasso	AIF1	LSM2
rs3132468	eQTL	glasso	APEX1	HDAC2
rs3132468	eQTL	glasso	APEX1	CEBPB
rs3132468	eQTL	glasso	APEX1	HSPA1A
rs3132468	eQTL	glasso	APEX1	SPI1
rs3132468	eQTL	glasso	GZMK	SPI1
rs3132468	eQTL	glasso	GZMK	CXCR6
rs3132468	eQTL	glasso	RUNX1	HDAC2
rs3132468	eQTL	glasso	RUNX1	TSSC4
rs3132468	eQTL	glasso	RUNX1	CEBPB
rs3132468	eQTL	glasso	RUNX1	BAG6
rs3132468	eQTL	glasso	RUNX1	SPI1
rs3132468	eQTL	glasso	RUNX1	HDAC1
rs3132468	eQTL	glasso	TBP	TCF12
rs3132468	eQTL	glasso	TBP	BAG6
rs3132468	eQTL	glasso	TBP	SP1
rs3132468	eQTL	glasso	TBP	RAD21
rs3132468	eQTL	glasso	PRAME	KDM5B
rs3132468	eQTL	glasso	KDM5B	HDAC2
rs3132468	eQTL	glasso	KDM5B	CEBPB
rs3132468	eQTL	glasso	KDM5B	TAL1
rs3132468	eQTL	glasso	HDAC2	STK19
rs3132468	eQTL	glasso	HDAC2	REST
rs3132468	eQTL	glasso	HDAC2	PRRC2A
rs3132468	eQTL	glasso	HDAC2	EHMT2
rs3132468	eQTL	glasso	HDAC2	TCF12
rs3132468	eQTL	glasso	HDAC2	SP1
rs3132468	eQTL	glasso	HDAC2	RRAS
rs3132468	eQTL	glasso	HDAC2	SKIV2L
rs3132468	eQTL	glasso	HDAC2	HDAC1
rs3132468	eQTL	glasso	CYB561	TCF12
rs3132468	eQTL	glasso	C6orf47	STK19
rs3132468	eQTL	glasso	C6orf47	SKIV2L
rs3132468	eQTL	glasso	LY6G5B	rs3132468
rs3132468	eQTL	glasso	STK19	SKIV2L
rs3132468	eQTL	glasso	REST	SP1
rs3132468	eQTL	glasso	HLA-C	rs3132468
rs3132468	eQTL	glasso	HLA-B	rs3132468
rs3132468	eQTL	glasso	POU5F1	rs3132468
rs3132468	eQTL	glasso	TSSC4	TCF12
rs3132468	eQTL	glasso	TSSC4	BAG6
rs3132468	eQTL	glasso	TSSC4	SP1
rs3132468	eQTL	glasso	TSSC4	CSNK2B
rs3132468	eQTL	glasso	TSSC4	SQSTM1
rs3132468	eQTL	glasso	TSSC4	RAD21
rs3132468	eQTL	glasso	ABHD16A	LY6G6F
rs3132468	eQTL	glasso	ABHD16A	CSNK2B
rs3132468	eQTL	glasso	LST1	SPI1
rs3132468	eQTL	glasso	LTB	LTA
rs3132468	eQTL	glasso	LTB	rs3132468
rs3132468	eQTL	glasso	CEBPB	TAL1
rs3132468	eQTL	glasso	CEBPB	SPI1
rs3132468	eQTL	glasso	CEBPB	HDAC1
rs3132468	eQTL	glasso	CTCF	SMC1A
rs3132468	eQTL	glasso	CTCF	RAD21
rs3132468	eQTL	glasso	PRRC2A	TCF12
rs3132468	eQTL	glasso	LYPD2	CKB
rs3132468	eQTL	glasso	FAM13A	DACT1
rs3132468	eQTL	glasso	EHMT2	rs3132468
rs3132468	eQTL	glasso	TCF12	CSNK2B
rs3132468	eQTL	glasso	TCF12	RRAS
rs3132468	eQTL	glasso	HCG22	rs3132468
rs3132468	eQTL	glasso	TAL1	BAG6
rs3132468	eQTL	glasso	TAL1	CHMP7
rs3132468	eQTL	glasso	LY6G6F	BAG6
rs3132468	eQTL	glasso	BAG6	SP1
rs3132468	eQTL	glasso	BAG6	PSORS1C1
rs3132468	eQTL	glasso	BAG6	CSNK2B
rs3132468	eQTL	glasso	BAG6	SQSTM1
rs3132468	eQTL	glasso	BAG6	rs3132468
rs3132468	eQTL	glasso	SP1	HDAC1
rs3132468	eQTL	glasso	SP1	SQSTM1
rs3132468	eQTL	glasso	DACT1	FHIT
rs3132468	eQTL	glasso	LSM2	LTA
rs3132468	eQTL	glasso	FHIT	LTA
rs3132468	eQTL	glasso	MICA	rs3132468
rs3132468	eQTL	glasso	LY6G5C	rs3132468
rs3132468	eQTL	glasso	SPI1	HDAC1
rs3132468	eQTL	glasso	DDAH2	rs3132468
rs3132468	eQTL	glasso	CXCR6	NCR3
rs3132468	eQTL	glasso	LTA	RAD21
rs3132468	eQTL	glasso	LTA	rs3132468
rs3132468	eQTL	glasso	CSNK2B	RRAS
rs3132468	eQTL	glasso	ATP6V1G2	rs3132468
rs3132468	eQTL	glasso	TNF	rs3132468
rs3132468	eQTL	glasso	NCR3	rs3132468
rs3132468	eQTL	glasso	SKIV2L	rs3132468
rs3132468	eQTL	glasso	SMC1A	RAD21
rs3132468	eQTL	bdgraph	SMC3	HDAC2
rs3132468	eQTL	bdgraph	SMC3	CTCF
rs3132468	eQTL	bdgraph	SMC3	VARS
rs3132468	eQTL	bdgraph	SMC3	SMC1A
rs3132468	eQTL	bdgraph	SMC3	RAD21
rs3132468	eQTL	bdgraph	CBX3	XRCC6
rs3132468	eQTL	bdgraph	CBX3	EHMT2
rs3132468	eQTL	bdgraph	AIF1	LST1
rs3132468	eQTL	bdgraph	APEX1	HDAC2
rs3132468	eQTL	bdgraph	APEX1	SPI1
rs3132468	eQTL	bdgraph	GZMK	SPI1
rs3132468	eQTL	bdgraph	GZMK	CXCR6
rs3132468	eQTL	bdgraph	RUNX1	HDAC2
rs3132468	eQTL	bdgraph	RUNX1	TSSC4
rs3132468	eQTL	bdgraph	RUNX1	TAL1
rs3132468	eQTL	bdgraph	RUNX1	SPI1
rs3132468	eQTL	bdgraph	XRCC6	CSNK2B
rs3132468	eQTL	bdgraph	TBP	REST
rs3132468	eQTL	bdgraph	TBP	TCF12
rs3132468	eQTL	bdgraph	TBP	BAG6
rs3132468	eQTL	bdgraph	TBP	SP1
rs3132468	eQTL	bdgraph	TBP	SPI1
rs3132468	eQTL	bdgraph	KDM5B	HDAC2
rs3132468	eQTL	bdgraph	HDAC2	REST
rs3132468	eQTL	bdgraph	HDAC2	EHMT2
rs3132468	eQTL	bdgraph	HDAC2	TCF12
rs3132468	eQTL	bdgraph	HDAC2	TAL1
rs3132468	eQTL	bdgraph	HDAC2	SP1
rs3132468	eQTL	bdgraph	C6orf47	SKIV2L
rs3132468	eQTL	bdgraph	LY6G5B	rs3132468
rs3132468	eQTL	bdgraph	REST	SP1
rs3132468	eQTL	bdgraph	HLA-C	rs3132468
rs3132468	eQTL	bdgraph	HLA-B	rs3132468
rs3132468	eQTL	bdgraph	POU5F1	rs3132468
rs3132468	eQTL	bdgraph	TSSC4	BAG6
rs3132468	eQTL	bdgraph	ABHD16A	SPI1
rs3132468	eQTL	bdgraph	ABHD16A	CSNK2B
rs3132468	eQTL	bdgraph	LST1	SPI1
rs3132468	eQTL	bdgraph	LTB	LTA
rs3132468	eQTL	bdgraph	LTB	rs3132468
rs3132468	eQTL	bdgraph	CEBPB	TAL1
rs3132468	eQTL	bdgraph	CEBPB	SPI1
rs3132468	eQTL	bdgraph	CEBPB	HDAC1
rs3132468	eQTL	bdgraph	CTCF	SMC1A
rs3132468	eQTL	bdgraph	CTCF	RAD21
rs3132468	eQTL	bdgraph	LYPD2	CKB
rs3132468	eQTL	bdgraph	FAM13A	DACT1
rs3132468	eQTL	bdgraph	EHMT2	rs3132468
rs3132468	eQTL	bdgraph	TCF12	CSNK2B
rs3132468	eQTL	bdgraph	HCG22	rs3132468
rs3132468	eQTL	bdgraph	TAL1	BAG6
rs3132468	eQTL	bdgraph	TAL1	CHMP7
rs3132468	eQTL	bdgraph	BAG6	rs3132468
rs3132468	eQTL	bdgraph	SP1	CLIC1
rs3132468	eQTL	bdgraph	DACT1	FHIT
rs3132468	eQTL	bdgraph	FHIT	LTA
rs3132468	eQTL	bdgraph	MICA	rs3132468
rs3132468	eQTL	bdgraph	LY6G5C	rs3132468
rs3132468	eQTL	bdgraph	SPI1	HDAC1
rs3132468	eQTL	bdgraph	DDAH2	rs3132468
rs3132468	eQTL	bdgraph	LTA	rs3132468
rs3132468	eQTL	bdgraph	ATP6V1G2	rs3132468
rs3132468	eQTL	bdgraph	TNF	rs3132468
rs3132468	eQTL	bdgraph	NCR3	rs3132468
rs3132468	eQTL	bdgraph	SKIV2L	rs3132468
rs3132468	eQTL	bdgraph	SMC1A	RAD21
rs115054796	eQTL	glasso	SMC3	HDAC2
rs115054796	eQTL	glasso	SMC3	LSM2
rs115054796	eQTL	glasso	SMC3	SMC1A
rs115054796	eQTL	glasso	KLRF1	HDAC2
rs115054796	eQTL	glasso	KLRF1	BRD4
rs115054796	eQTL	glasso	KLRF1	BAG6
rs115054796	eQTL	glasso	KLRF1	SH2D1B
rs115054796	eQTL	glasso	AIF1	rs115054796
rs115054796	eQTL	glasso	XRCC6	USF1
rs115054796	eQTL	glasso	HDAC2	BRD4
rs115054796	eQTL	glasso	HDAC2	STK19
rs115054796	eQTL	glasso	HDAC2	PRRC2A
rs115054796	eQTL	glasso	HDAC2	EHMT2
rs115054796	eQTL	glasso	HDAC2	CSNK2B
rs115054796	eQTL	glasso	HDAC2	SKIV2L
rs115054796	eQTL	glasso	C6orf47	BRD4
rs115054796	eQTL	glasso	C6orf47	STK19
rs115054796	eQTL	glasso	C6orf47	SKIV2L
rs115054796	eQTL	glasso	BRD4	STK19
rs115054796	eQTL	glasso	BRD4	USF1
rs115054796	eQTL	glasso	BRD4	BAG6
rs115054796	eQTL	glasso	BRD4	CSNK2B
rs115054796	eQTL	glasso	BRD4	SKIV2L
rs115054796	eQTL	glasso	STK19	SKIV2L
rs115054796	eQTL	glasso	HLA-C	rs115054796
rs115054796	eQTL	glasso	HLA-B	rs115054796
rs115054796	eQTL	glasso	POU5F1	rs115054796
rs115054796	eQTL	glasso	USF1	BAG6
rs115054796	eQTL	glasso	ABHD16A	LY6G6F
rs115054796	eQTL	glasso	ABHD16A	CSNK2B
rs115054796	eQTL	glasso	LST1	rs115054796
rs115054796	eQTL	glasso	LTB	LTA
rs115054796	eQTL	glasso	CEBPB	HSPA1A
rs115054796	eQTL	glasso	LY6G6F	BAG6
rs115054796	eQTL	glasso	BAG6	CSNK2B
rs115054796	eQTL	glasso	LSM2	LTA
rs115054796	eQTL	glasso	TCF19	rs115054796
rs115054796	eQTL	glasso	MICA	rs115054796
rs115054796	eQTL	glasso	DDAH2	rs115054796
rs115054796	eQTL	glasso	LTA	rs115054796
rs115054796	eQTL	glasso	ATP6V1G2	rs115054796
rs115054796	eQTL	glasso	TNF	rs115054796
rs115054796	eQTL	glasso	NFKBIL1	rs115054796
rs115054796	eQTL	glasso	NCR3	rs115054796
rs115054796	eQTL	glasso	SKIV2L	rs115054796
rs115054796	eQTL	bdgraph	SMC3	HDAC2
rs115054796	eQTL	bdgraph	SMC3	SMC1A
rs115054796	eQTL	bdgraph	KLRF1	SH2D1B
rs115054796	eQTL	bdgraph	AIF1	LST1
rs115054796	eQTL	bdgraph	AIF1	rs115054796
rs115054796	eQTL	bdgraph	XRCC6	CSNK2B
rs115054796	eQTL	bdgraph	HDAC2	BRD4
rs115054796	eQTL	bdgraph	HDAC2	EHMT2
rs115054796	eQTL	bdgraph	HDAC2	NCR3
rs115054796	eQTL	bdgraph	BRD4	PSORS1C1
rs115054796	eQTL	bdgraph	BRD4	CSNK2B
rs115054796	eQTL	bdgraph	HLA-C	rs115054796
rs115054796	eQTL	bdgraph	HLA-B	rs115054796
rs115054796	eQTL	bdgraph	POU5F1	rs115054796
rs115054796	eQTL	bdgraph	LST1	CLIC1
rs115054796	eQTL	bdgraph	LST1	rs115054796
rs115054796	eQTL	bdgraph	LTB	LTA
rs115054796	eQTL	bdgraph	CEBPB	HSPA1A
rs115054796	eQTL	bdgraph	HSPA1A	HCFC1
rs115054796	eQTL	bdgraph	HSPA1A	SMC1A
rs115054796	eQTL	bdgraph	BAG6	ATP6V1G2
rs115054796	eQTL	bdgraph	TCF19	rs115054796
rs115054796	eQTL	bdgraph	MICA	rs115054796
rs115054796	eQTL	bdgraph	LAG3	NCR3
rs115054796	eQTL	bdgraph	DDAH2	rs115054796
rs115054796	eQTL	bdgraph	LTA	rs115054796
rs115054796	eQTL	bdgraph	ATP6V1G2	rs115054796
rs115054796	eQTL	bdgraph	TNF	rs115054796
rs115054796	eQTL	bdgraph	NFKBIL1	rs115054796
rs115054796	eQTL	bdgraph	NCR3	rs115054796
rs115054796	eQTL	bdgraph	SKIV2L	rs115054796
rs9267488	eQTL	glasso	RBPJ	ZNF143
rs9267488	eQTL	glasso	RBPJ	STK19
rs9267488	eQTL	glasso	RBPJ	ABHD16A
rs9267488	eQTL	glasso	RBPJ	LST1
rs9267488	eQTL	glasso	RBPJ	NT5E
rs9267488	eQTL	glasso	RBPJ	CSF3R
rs9267488	eQTL	glasso	RBPJ	NELL2
rs9267488	eQTL	glasso	RBPJ	MICA
rs9267488	eQTL	glasso	RBPJ	SPI1
rs9267488	eQTL	glasso	RBPJ	DDAH2
rs9267488	eQTL	glasso	RBPJ	EBF1
rs9267488	eQTL	glasso	RBPJ	ANPEP
rs9267488	eQTL	glasso	RBPJ	PARP2
rs9267488	eQTL	glasso	AIF1	LSM2
rs9267488	eQTL	glasso	AIF1	rs9267488
rs9267488	eQTL	glasso	ULK1	ADAM19
rs9267488	eQTL	glasso	ULK1	GBP1
rs9267488	eQTL	glasso	ULK1	CSF3R
rs9267488	eQTL	glasso	ULK1	ANPEP
rs9267488	eQTL	glasso	CCHCR1	rs9267488
rs9267488	eQTL	glasso	GZMK	SPI1
rs9267488	eQTL	glasso	GZMK	APOBEC3H
rs9267488	eQTL	glasso	NDRG1	ADAM19
rs9267488	eQTL	glasso	NDRG1	C6orf47
rs9267488	eQTL	glasso	RUNX1	ERG
rs9267488	eQTL	glasso	RUNX1	BAG6
rs9267488	eQTL	glasso	RUNX1	UBXN6
rs9267488	eQTL	glasso	RUNX1	SPI1
rs9267488	eQTL	glasso	XRCC6	ERG
rs9267488	eQTL	glasso	XRCC6	NCL
rs9267488	eQTL	glasso	ADAM19	C6orf47
rs9267488	eQTL	glasso	ADAM19	CSF3R
rs9267488	eQTL	glasso	ADAM19	HSPA1L
rs9267488	eQTL	glasso	ADAM19	SKIV2L
rs9267488	eQTL	glasso	ADAM19	ANPEP
rs9267488	eQTL	glasso	GBP1	SERPING1
rs9267488	eQTL	glasso	ERG	HSPA1A
rs9267488	eQTL	glasso	ERG	TCF12
rs9267488	eQTL	glasso	ERG	MICA
rs9267488	eQTL	glasso	ERG	LTA
rs9267488	eQTL	glasso	ERG	CSNK2B
rs9267488	eQTL	glasso	ERG	NCR3
rs9267488	eQTL	glasso	ERG	SKIV2L
rs9267488	eQTL	glasso	SERPING1	TCF12
rs9267488	eQTL	glasso	SERPING1	EBF1
rs9267488	eQTL	glasso	C6orf47	STK19
rs9267488	eQTL	glasso	C6orf47	VARS
rs9267488	eQTL	glasso	C6orf47	SKIV2L
rs9267488	eQTL	glasso	GPANK1	rs9267488
rs9267488	eQTL	glasso	LY6G5B	rs9267488
rs9267488	eQTL	glasso	STK19	LY6G6F
rs9267488	eQTL	glasso	STK19	SKIV2L
rs9267488	eQTL	glasso	HLA-C	rs9267488
rs9267488	eQTL	glasso	HLA-B	rs9267488
rs9267488	eQTL	glasso	POU5F1	rs9267488
rs9267488	eQTL	glasso	RUNX3	LY6G6F
rs9267488	eQTL	glasso	RUNX3	BAG6
rs9267488	eQTL	glasso	RUNX3	UBXN6
rs9267488	eQTL	glasso	RUNX3	LCN2
rs9267488	eQTL	glasso	RUNX3	PARP2
rs9267488	eQTL	glasso	MMP28	NELL2
rs9267488	eQTL	glasso	MMP28	SLC16A10
rs9267488	eQTL	glasso	HCP5	rs9267488
rs9267488	eQTL	glasso	SMAGP	NCR3
rs9267488	eQTL	glasso	ABHD16A	CSF3R
rs9267488	eQTL	glasso	ABHD16A	LY6G6F
rs9267488	eQTL	glasso	ABHD16A	CSNK2B
rs9267488	eQTL	glasso	ABHD16A	ANPEP
rs9267488	eQTL	glasso	LST1	SPI1
rs9267488	eQTL	glasso	LTB	NELL2
rs9267488	eQTL	glasso	LTB	LTA
rs9267488	eQTL	glasso	CTCF	NCL
rs9267488	eQTL	glasso	PRRC2A	CSF3R
rs9267488	eQTL	glasso	PRRC2A	TCF12
rs9267488	eQTL	glasso	PRRC2A	ANPEP
rs9267488	eQTL	glasso	PRRC2A	rs9267488
rs9267488	eQTL	glasso	NT5E	PARP2
rs9267488	eQTL	glasso	APOM	rs9267488
rs9267488	eQTL	glasso	CSF3R	SPI1
rs9267488	eQTL	glasso	CSF3R	SKIV2L
rs9267488	eQTL	glasso	CSF3R	ANPEP
rs9267488	eQTL	glasso	CSF3R	PARP2
rs9267488	eQTL	glasso	NELL2	FAM171A1
rs9267488	eQTL	glasso	NELL2	SLC16A10
rs9267488	eQTL	glasso	NELL2	SPI1
rs9267488	eQTL	glasso	NELL2	EBF1
rs9267488	eQTL	glasso	TCF12	BAG6
rs9267488	eQTL	glasso	TCF12	GFI1B
rs9267488	eQTL	glasso	TCF12	HMGB2
rs9267488	eQTL	glasso	TCF12	EBF1
rs9267488	eQTL	glasso	TCF12	CSNK2B
rs9267488	eQTL	glasso	HCG22	rs9267488
rs9267488	eQTL	glasso	LY6G6F	BAG6
rs9267488	eQTL	glasso	LY6G6F	GFI1B
rs9267488	eQTL	glasso	BAG6	UBXN6
rs9267488	eQTL	glasso	BAG6	PSORS1C1
rs9267488	eQTL	glasso	BAG6	GFI1B
rs9267488	eQTL	glasso	BAG6	SLC16A10
rs9267488	eQTL	glasso	BAG6	CSNK2B
rs9267488	eQTL	glasso	C2	rs9267488
rs9267488	eQTL	glasso	LSM2	LTA
rs9267488	eQTL	glasso	UBXN6	GFI1B
rs9267488	eQTL	glasso	UBXN6	HMGB2
rs9267488	eQTL	glasso	UBXN6	SLC16A10
rs9267488	eQTL	glasso	CLIC1	FAM171A1
rs9267488	eQTL	glasso	CLIC1	HMGB2
rs9267488	eQTL	glasso	MICA	EBF1
rs9267488	eQTL	glasso	MICA	rs9267488
rs9267488	eQTL	glasso	GFI1B	CSNK2B
rs9267488	eQTL	glasso	LY6G5C	rs9267488
rs9267488	eQTL	glasso	HMGB2	CSNK2B
rs9267488	eQTL	glasso	SPI1	AOAH
rs9267488	eQTL	glasso	SPI1	ANPEP
rs9267488	eQTL	glasso	APOBEC3H	NCR3
rs9267488	eQTL	glasso	EBF1	PARP2
rs9267488	eQTL	glasso	BPI	CTSG
rs9267488	eQTL	glasso	BPI	LCN2
rs9267488	eQTL	glasso	CTSG	LCN2
rs9267488	eQTL	glasso	TNF	rs9267488
rs9267488	eQTL	glasso	NFKBIL1	rs9267488
rs9267488	eQTL	glasso	NCR3	rs9267488
rs9267488	eQTL	glasso	SKIV2L	rs9267488
rs9267488	eQTL	glasso	ANPEP	PARP2
rs9267488	eQTL	bdgraph	RBPJ	NT5E
rs9267488	eQTL	bdgraph	RBPJ	SPI1
rs9267488	eQTL	bdgraph	RBPJ	PARP2
rs9267488	eQTL	bdgraph	AIF1	LST1
rs9267488	eQTL	bdgraph	ULK1	ADAM19
rs9267488	eQTL	bdgraph	ULK1	CSF3R
rs9267488	eQTL	bdgraph	ULK1	HSPA1A
rs9267488	eQTL	bdgraph	CCHCR1	rs9267488
rs9267488	eQTL	bdgraph	GZMK	HMGB2
rs9267488	eQTL	bdgraph	GZMK	SPI1
rs9267488	eQTL	bdgraph	GZMK	APOBEC3H
rs9267488	eQTL	bdgraph	GZMK	NCR3
rs9267488	eQTL	bdgraph	RUNX1	UBXN6
rs9267488	eQTL	bdgraph	RUNX1	SPI1
rs9267488	eQTL	bdgraph	XRCC6	ERG
rs9267488	eQTL	bdgraph	XRCC6	NCL
rs9267488	eQTL	bdgraph	XRCC6	CSNK2B
rs9267488	eQTL	bdgraph	GBP1	SERPING1
rs9267488	eQTL	bdgraph	GBP1	RUNX3
rs9267488	eQTL	bdgraph	ERG	HSPA1A
rs9267488	eQTL	bdgraph	ERG	TCF12
rs9267488	eQTL	bdgraph	ERG	SKIV2L
rs9267488	eQTL	bdgraph	SERPING1	TCF12
rs9267488	eQTL	bdgraph	SERPING1	UBXN6
rs9267488	eQTL	bdgraph	ZNF143	UBXN6
rs9267488	eQTL	bdgraph	GPANK1	rs9267488
rs9267488	eQTL	bdgraph	LY6G5B	rs9267488
rs9267488	eQTL	bdgraph	HLA-C	rs9267488
rs9267488	eQTL	bdgraph	HLA-B	rs9267488
rs9267488	eQTL	bdgraph	POU5F1	rs9267488
rs9267488	eQTL	bdgraph	RUNX3	UBXN6
rs9267488	eQTL	bdgraph	MMP28	SLC16A10
rs9267488	eQTL	bdgraph	HCP5	rs9267488
rs9267488	eQTL	bdgraph	ABHD16A	CSF3R
rs9267488	eQTL	bdgraph	LST1	SPI1
rs9267488	eQTL	bdgraph	LST1	rs9267488
rs9267488	eQTL	bdgraph	LTB	LTA
rs9267488	eQTL	bdgraph	CTCF	NCL
rs9267488	eQTL	bdgraph	PRRC2A	TCF12
rs9267488	eQTL	bdgraph	PRRC2A	ANPEP
rs9267488	eQTL	bdgraph	PRRC2A	rs9267488
rs9267488	eQTL	bdgraph	APOM	rs9267488
rs9267488	eQTL	bdgraph	CSF3R	SKIV2L
rs9267488	eQTL	bdgraph	HSPA1A	rs9267488
rs9267488	eQTL	bdgraph	NELL2	SLC16A10
rs9267488	eQTL	bdgraph	NELL2	SPI1
rs9267488	eQTL	bdgraph	TCF12	PSORS1C1
rs9267488	eQTL	bdgraph	TCF12	HMGB2
rs9267488	eQTL	bdgraph	TCF12	EBF1
rs9267488	eQTL	bdgraph	HCG22	rs9267488
rs9267488	eQTL	bdgraph	LY6G6F	GFI1B
rs9267488	eQTL	bdgraph	BAG6	UBXN6
rs9267488	eQTL	bdgraph	C2	rs9267488
rs9267488	eQTL	bdgraph	LSM2	LTA
rs9267488	eQTL	bdgraph	TCF19	rs9267488
rs9267488	eQTL	bdgraph	UBXN6	SKIV2L
rs9267488	eQTL	bdgraph	MICA	rs9267488
rs9267488	eQTL	bdgraph	LY6G5C	rs9267488
rs9267488	eQTL	bdgraph	SPI1	ANPEP
rs9267488	eQTL	bdgraph	HSPA1L	LTA
rs9267488	eQTL	bdgraph	BPI	CTSG
rs9267488	eQTL	bdgraph	BPI	LCN2
rs9267488	eQTL	bdgraph	CSNK2B	NCR3
rs9267488	eQTL	bdgraph	TNF	rs9267488
rs9267488	eQTL	bdgraph	NCR3	rs9267488
rs9267488	eQTL	bdgraph	SKIV2L	rs9267488
rs115638298	eQTL	glasso	CALR	TCF12
rs115638298	eQTL	glasso	RNF5	NFKB1
rs115638298	eQTL	glasso	RNF5	TCF12
rs115638298	eQTL	glasso	RNF5	BAG6
rs115638298	eQTL	glasso	ZNF143	LSM2
rs115638298	eQTL	glasso	C6orf47	RPS6KA1
rs115638298	eQTL	glasso	C6orf47	STK19
rs115638298	eQTL	glasso	C6orf47	ZNF672
rs115638298	eQTL	glasso	C6orf47	B9D2
rs115638298	eQTL	glasso	RPS6KA1	STK19
rs115638298	eQTL	glasso	RPS6KA1	TCF12
rs115638298	eQTL	glasso	RPS6KA1	BAG6
rs115638298	eQTL	glasso	RPS6KA1	ZNF672
rs115638298	eQTL	glasso	RPS6KA1	SKIV2L
rs115638298	eQTL	glasso	RPS6KA1	B9D2
rs115638298	eQTL	glasso	STK19	LY6G6F
rs115638298	eQTL	glasso	STK19	ZNF672
rs115638298	eQTL	glasso	STK19	CSNK2B
rs115638298	eQTL	glasso	STK19	SKIV2L
rs115638298	eQTL	glasso	HLA-B	rs115638298
rs115638298	eQTL	glasso	PBX2	SPI1
rs115638298	eQTL	glasso	PBX2	B9D2
rs115638298	eQTL	glasso	PBX2	rs115638298
rs115638298	eQTL	glasso	ABHD16A	LY6G6F
rs115638298	eQTL	glasso	ABHD16A	CSNK2B
rs115638298	eQTL	glasso	LST1	SPI1
rs115638298	eQTL	glasso	LTB	LTA
rs115638298	eQTL	glasso	PRRC2A	NFKB1
rs115638298	eQTL	glasso	PRRC2A	TCF12
rs115638298	eQTL	glasso	NFKB1	TCF12
rs115638298	eQTL	glasso	VARS	ZNF672
rs115638298	eQTL	glasso	NFYA	SPI1
rs115638298	eQTL	glasso	NFYA	ATF6B
rs115638298	eQTL	glasso	TCF12	BAG6
rs115638298	eQTL	glasso	TCF12	ZNF672
rs115638298	eQTL	glasso	TCF12	CSNK2B
rs115638298	eQTL	glasso	LY6G6F	BAG6
rs115638298	eQTL	glasso	BAG6	CSNK2B
rs115638298	eQTL	glasso	BAG6	rs115638298
rs115638298	eQTL	glasso	LSM2	LTA
rs115638298	eQTL	glasso	LSM2	rs115638298
rs115638298	eQTL	glasso	ZNF672	MICA
rs115638298	eQTL	glasso	ZNF672	HSPA1L
rs115638298	eQTL	glasso	ZNF672	CSNK2B
rs115638298	eQTL	glasso	ZNF672	SKIV2L
rs115638298	eQTL	glasso	NOTCH4	rs115638298
rs115638298	eQTL	glasso	SPI1	AOAH
rs115638298	eQTL	glasso	SPI1	B9D2
rs115638298	eQTL	glasso	HSPA1L	rs115638298
rs115638298	eQTL	glasso	LTA	rs115638298
rs115638298	eQTL	glasso	TNF	rs115638298
rs115638298	eQTL	glasso	SKIV2L	rs115638298
rs115638298	eQTL	glasso	FKBPL	rs115638298
rs115638298	eQTL	bdgraph	AIF1	TCF12
rs115638298	eQTL	bdgraph	ZNF143	MICA
rs115638298	eQTL	bdgraph	HLA-B	rs115638298
rs115638298	eQTL	bdgraph	ABHD16A	SPI1
rs115638298	eQTL	bdgraph	HSPA1A	SPI1
rs115638298	eQTL	bdgraph	HSPA1A	HSPA1L
rs115638298	eQTL	bdgraph	NFKB1	TCF12
rs115638298	eQTL	bdgraph	TCF12	ZNF672
rs115638298	eQTL	bdgraph	BAG6	ATF6B
rs115638298	eQTL	bdgraph	C2	rs115638298
rs115638298	eQTL	bdgraph	ZNF672	HSPA1L
rs115638298	eQTL	bdgraph	NOTCH4	rs115638298
rs115638298	eQTL	bdgraph	LY6G5C	rs115638298
rs114496807	eQTL	glasso	AIF1	LST1
rs114496807	eQTL	glasso	AIF1	LSM2
rs114496807	eQTL	glasso	AIF1	rs114496807
rs114496807	eQTL	glasso	APEX1	HSPA1A
rs114496807	eQTL	glasso	APEX1	SPI1
rs114496807	eQTL	glasso	APEX1	SESN1
rs114496807	eQTL	glasso	GZMK	SPI1
rs114496807	eQTL	glasso	GZMK	SESN1
rs114496807	eQTL	glasso	GZMK	CXCR6
rs114496807	eQTL	glasso	RNF5	NFKB1
rs114496807	eQTL	glasso	RNF5	BAG6
rs114496807	eQTL	glasso	RNF5	CSNK2B
rs114496807	eQTL	glasso	RNF5	rs114496807
rs114496807	eQTL	glasso	PRAME	TSSC4
rs114496807	eQTL	glasso	UBB	BAG6
rs114496807	eQTL	glasso	UBB	ACRBP
rs114496807	eQTL	glasso	UBB	ATF6B
rs114496807	eQTL	glasso	DEF8	LST1
rs114496807	eQTL	glasso	DEF8	SPI1
rs114496807	eQTL	glasso	C6orf47	STK19
rs114496807	eQTL	glasso	C6orf47	SKIV2L
rs114496807	eQTL	glasso	C6orf47	HDAC1
rs114496807	eQTL	glasso	GPANK1	rs114496807
rs114496807	eQTL	glasso	STK19	CSNK2B
rs114496807	eQTL	glasso	STK19	SKIV2L
rs114496807	eQTL	glasso	STK19	HDAC1
rs114496807	eQTL	glasso	HLA-B	rs114496807
rs114496807	eQTL	glasso	TSSC4	BAG6
rs114496807	eQTL	glasso	TSSC4	CSNK2B
rs114496807	eQTL	glasso	TSSC4	RAD21
rs114496807	eQTL	glasso	HCP5	rs114496807
rs114496807	eQTL	glasso	PBX2	SPI1
rs114496807	eQTL	glasso	PBX2	rs114496807
rs114496807	eQTL	glasso	ABHD16A	CSNK2B
rs114496807	eQTL	glasso	LST1	SPI1
rs114496807	eQTL	glasso	LTB	LTA
rs114496807	eQTL	glasso	CTCF	RAD21
rs114496807	eQTL	glasso	PRRC2A	NFKB1
rs114496807	eQTL	glasso	PRRC2A	CSNK2B
rs114496807	eQTL	glasso	PRRC2A	rs114496807
rs114496807	eQTL	glasso	NFYA	SPI1
rs114496807	eQTL	glasso	NFYA	SESN1
rs114496807	eQTL	glasso	NFYA	ATF6B
rs114496807	eQTL	glasso	EHMT2	rs114496807
rs114496807	eQTL	glasso	LY6G6F	BAG6
rs114496807	eQTL	glasso	LY6G6F	ACRBP
rs114496807	eQTL	glasso	LY6G6F	HDAC1
rs114496807	eQTL	glasso	BAG6	SESN1
rs114496807	eQTL	glasso	BAG6	CSNK2B
rs114496807	eQTL	glasso	BAG6	ACRBP
rs114496807	eQTL	glasso	BAG6	RAD21
rs114496807	eQTL	glasso	BAG6	rs114496807
rs114496807	eQTL	glasso	LSM2	LTA
rs114496807	eQTL	glasso	LSM2	RAD21
rs114496807	eQTL	glasso	LSM2	rs114496807
rs114496807	eQTL	glasso	NOTCH4	rs114496807
rs114496807	eQTL	glasso	CLIC1	rs114496807
rs114496807	eQTL	glasso	MICA	rs114496807
rs114496807	eQTL	glasso	LY6G5C	rs114496807
rs114496807	eQTL	glasso	SPI1	SESN1
rs114496807	eQTL	glasso	SPI1	HDAC1
rs114496807	eQTL	glasso	HSPA1L	rs114496807
rs114496807	eQTL	glasso	CXCR6	NCR3
rs114496807	eQTL	glasso	LTA	RAD21
rs114496807	eQTL	glasso	LTA	rs114496807
rs114496807	eQTL	glasso	CSNK2B	HDAC1
rs114496807	eQTL	glasso	CSNK2B	rs114496807
rs114496807	eQTL	glasso	ATP6V1G2	rs114496807
rs114496807	eQTL	glasso	NCR3	rs114496807
rs114496807	eQTL	glasso	SKIV2L	rs114496807
rs114496807	eQTL	glasso	ATF6B	rs114496807
rs114496807	eQTL	bdgraph	AIF1	LST1
rs114496807	eQTL	bdgraph	AIF1	LTA
rs114496807	eQTL	bdgraph	AIF1	rs114496807
rs114496807	eQTL	bdgraph	APEX1	HSPA1A
rs114496807	eQTL	bdgraph	APEX1	SPI1
rs114496807	eQTL	bdgraph	APEX1	SESN1
rs114496807	eQTL	bdgraph	APEX1	CSNK2B
rs114496807	eQTL	bdgraph	GZMK	SPI1
rs114496807	eQTL	bdgraph	GZMK	SESN1
rs114496807	eQTL	bdgraph	GZMK	CXCR6
rs114496807	eQTL	bdgraph	RNF5	rs114496807
rs114496807	eQTL	bdgraph	UBB	BAG6
rs114496807	eQTL	bdgraph	GPANK1	rs114496807
rs114496807	eQTL	bdgraph	STK19	SKIV2L
rs114496807	eQTL	bdgraph	HLA-B	SPI1
rs114496807	eQTL	bdgraph	HLA-B	rs114496807
rs114496807	eQTL	bdgraph	TSSC4	BAG6
rs114496807	eQTL	bdgraph	TSSC4	CSNK2B
rs114496807	eQTL	bdgraph	TSSC4	RAD21
rs114496807	eQTL	bdgraph	HCP5	rs114496807
rs114496807	eQTL	bdgraph	PBX2	rs114496807
rs114496807	eQTL	bdgraph	ABHD16A	SPI1
rs114496807	eQTL	bdgraph	ABHD16A	CSNK2B
rs114496807	eQTL	bdgraph	LST1	SPI1
rs114496807	eQTL	bdgraph	LTB	LTA
rs114496807	eQTL	bdgraph	CTCF	RAD21
rs114496807	eQTL	bdgraph	PRRC2A	NFKB1
rs114496807	eQTL	bdgraph	PRRC2A	rs114496807
rs114496807	eQTL	bdgraph	NFYA	SPI1
rs114496807	eQTL	bdgraph	NFYA	ATF6B
rs114496807	eQTL	bdgraph	EHMT2	rs114496807
rs114496807	eQTL	bdgraph	LY6G6F	ACRBP
rs114496807	eQTL	bdgraph	BAG6	rs114496807
rs114496807	eQTL	bdgraph	LSM2	RAD21
rs114496807	eQTL	bdgraph	NOTCH4	rs114496807
rs114496807	eQTL	bdgraph	MICA	rs114496807
rs114496807	eQTL	bdgraph	LY6G5C	rs114496807
rs114496807	eQTL	bdgraph	SPI1	HDAC1
rs114496807	eQTL	bdgraph	SESN1	CSNK2B
rs114496807	eQTL	bdgraph	HSPA1L	rs114496807
rs114496807	eQTL	bdgraph	LTA	rs114496807
rs114496807	eQTL	bdgraph	CSNK2B	NCR3
rs114496807	eQTL	bdgraph	CSNK2B	rs114496807
rs114496807	eQTL	bdgraph	ATP6V1G2	rs114496807
rs114496807	eQTL	bdgraph	SKIV2L	rs114496807
rs114496807	eQTL	bdgraph	ATF6B	rs114496807
rs67682613	eQTL	glasso	ULK1	PSMA4
rs67682613	eQTL	glasso	ULK1	STK19
rs67682613	eQTL	glasso	ULK1	PBX2
rs67682613	eQTL	glasso	ULK1	NFYA
rs67682613	eQTL	glasso	ULK1	SPI1
rs67682613	eQTL	glasso	ULK1	SKIV2L
rs67682613	eQTL	glasso	RNF5	ERG
rs67682613	eQTL	glasso	RNF5	NFKB1
rs67682613	eQTL	glasso	RNF5	TCF12
rs67682613	eQTL	glasso	RNF5	BAG6
rs67682613	eQTL	glasso	RNF5	CSNK2B
rs67682613	eQTL	glasso	RNF5	rs67682613
rs67682613	eQTL	glasso	RUNX1	ERG
rs67682613	eQTL	glasso	RUNX1	BAG6
rs67682613	eQTL	glasso	RUNX1	SPI1
rs67682613	eQTL	glasso	XRCC6	ERG
rs67682613	eQTL	glasso	DEF8	SPI1
rs67682613	eQTL	glasso	ERG	HSPA1A
rs67682613	eQTL	glasso	ERG	TCF12
rs67682613	eQTL	glasso	ERG	LTA
rs67682613	eQTL	glasso	ERG	CSNK2B
rs67682613	eQTL	glasso	ERG	NCR3
rs67682613	eQTL	glasso	ERG	SKIV2L
rs67682613	eQTL	glasso	PSMA4	RUNX3
rs67682613	eQTL	glasso	PSMA4	PRRC2A
rs67682613	eQTL	glasso	PSMA4	NFKB1
rs67682613	eQTL	glasso	PSMA4	TCF12
rs67682613	eQTL	glasso	PSMA4	CLIC1
rs67682613	eQTL	glasso	PSMA4	CSNK2B
rs67682613	eQTL	glasso	C6orf47	STK19
rs67682613	eQTL	glasso	C6orf47	SKIV2L
rs67682613	eQTL	glasso	GPANK1	rs67682613
rs67682613	eQTL	glasso	STK19	LY6G6F
rs67682613	eQTL	glasso	STK19	CSNK2B
rs67682613	eQTL	glasso	STK19	SKIV2L
rs67682613	eQTL	glasso	HLA-B	rs67682613
rs67682613	eQTL	glasso	RUNX3	LY6G6F
rs67682613	eQTL	glasso	RUNX3	BAG6
rs67682613	eQTL	glasso	HCP5	rs67682613
rs67682613	eQTL	glasso	PBX2	SPI1
rs67682613	eQTL	glasso	PBX2	rs67682613
rs67682613	eQTL	glasso	SMAGP	NCR3
rs67682613	eQTL	glasso	ABHD16A	LY6G6F
rs67682613	eQTL	glasso	ABHD16A	CSNK2B
rs67682613	eQTL	glasso	LST1	SPI1
rs67682613	eQTL	glasso	LST1	rs67682613
rs67682613	eQTL	glasso	LTB	LTA
rs67682613	eQTL	glasso	PRRC2A	NFKB1
rs67682613	eQTL	glasso	PRRC2A	TCF12
rs67682613	eQTL	glasso	PRRC2A	rs67682613
rs67682613	eQTL	glasso	APOM	rs67682613
rs67682613	eQTL	glasso	NFKB1	TCF12
rs67682613	eQTL	glasso	NFYA	SPI1
rs67682613	eQTL	glasso	NFYA	ATF6B
rs67682613	eQTL	glasso	TCF12	BAG6
rs67682613	eQTL	glasso	TCF12	CSNK2B
rs67682613	eQTL	glasso	LY6G6F	BAG6
rs67682613	eQTL	glasso	BAG6	CSNK2B
rs67682613	eQTL	glasso	C2	rs67682613
rs67682613	eQTL	glasso	LSM2	LTA
rs67682613	eQTL	glasso	NOTCH4	rs67682613
rs67682613	eQTL	glasso	MICA	rs67682613
rs67682613	eQTL	glasso	NCR3	rs67682613
rs67682613	eQTL	glasso	SKIV2L	rs67682613
rs67682613	eQTL	glasso	ATF6B	rs67682613
rs67682613	eQTL	bdgraph	AIF1	PSMA4
rs67682613	eQTL	bdgraph	AIF1	LST1
rs67682613	eQTL	bdgraph	AIF1	LSM2
rs67682613	eQTL	bdgraph	ULK1	PSMA4
rs67682613	eQTL	bdgraph	ULK1	PBX2
rs67682613	eQTL	bdgraph	ULK1	HSPA1A
rs67682613	eQTL	bdgraph	RNF5	rs67682613
rs67682613	eQTL	bdgraph	RUNX1	BAG6
rs67682613	eQTL	bdgraph	RUNX1	SPI1
rs67682613	eQTL	bdgraph	XRCC6	ERG
rs67682613	eQTL	bdgraph	ERG	HSPA1A
rs67682613	eQTL	bdgraph	ERG	TCF12
rs67682613	eQTL	bdgraph	ERG	LTA
rs67682613	eQTL	bdgraph	PSMA4	RUNX3
rs67682613	eQTL	bdgraph	PSMA4	NFKB1
rs67682613	eQTL	bdgraph	PSMA4	TCF12
rs67682613	eQTL	bdgraph	PSMA4	CLIC1
rs67682613	eQTL	bdgraph	GPANK1	rs67682613
rs67682613	eQTL	bdgraph	HLA-B	rs67682613
rs67682613	eQTL	bdgraph	RUNX3	LY6G6F
rs67682613	eQTL	bdgraph	RUNX3	BAG6
rs67682613	eQTL	bdgraph	RUNX3	NOTCH4
rs67682613	eQTL	bdgraph	HCP5	rs67682613
rs67682613	eQTL	bdgraph	PBX2	SPI1
rs67682613	eQTL	bdgraph	PBX2	rs67682613
rs67682613	eQTL	bdgraph	SMAGP	NCR3
rs67682613	eQTL	bdgraph	ABHD16A	SPI1
rs67682613	eQTL	bdgraph	LST1	SPI1
rs67682613	eQTL	bdgraph	LST1	rs67682613
rs67682613	eQTL	bdgraph	LTB	LTA
rs67682613	eQTL	bdgraph	PRRC2A	NFKB1
rs67682613	eQTL	bdgraph	PRRC2A	rs67682613
rs67682613	eQTL	bdgraph	APOM	rs67682613
rs67682613	eQTL	bdgraph	NFKB1	TCF12
rs67682613	eQTL	bdgraph	NFYA	SPI1
rs67682613	eQTL	bdgraph	NFYA	ATF6B
rs67682613	eQTL	bdgraph	C2	rs67682613
rs67682613	eQTL	bdgraph	NOTCH4	rs67682613
rs67682613	eQTL	bdgraph	MICA	rs67682613
rs67682613	eQTL	bdgraph	NCR3	rs67682613
rs67682613	eQTL	bdgraph	SKIV2L	rs67682613
rs67682613	eQTL	bdgraph	ATF6B	rs67682613
rs4151657	eQTL	glasso	EP300	NFKB1
rs4151657	eQTL	glasso	EP300	NFYA
rs4151657	eQTL	glasso	EP300	BAG6
rs4151657	eQTL	glasso	AIF1	rs4151657
rs4151657	eQTL	glasso	RNF5	NFKB1
rs4151657	eQTL	glasso	RNF5	BAG6
rs4151657	eQTL	glasso	RNF5	CSNK2B
rs4151657	eQTL	glasso	RNF5	rs4151657
rs4151657	eQTL	glasso	MAL	LTB
rs4151657	eQTL	glasso	MAL	LTA
rs4151657	eQTL	glasso	UBB	FBXO7
rs4151657	eQTL	glasso	UBB	HBD
rs4151657	eQTL	glasso	DEF8	SPI1
rs4151657	eQTL	glasso	C6orf47	STK19
rs4151657	eQTL	glasso	C6orf47	SKIV2L
rs4151657	eQTL	glasso	STK19	CSNK2B
rs4151657	eQTL	glasso	STK19	SKIV2L
rs4151657	eQTL	glasso	STK19	HDAC1
rs4151657	eQTL	glasso	FBXO7	HBD
rs4151657	eQTL	glasso	FBXO7	BAG6
rs4151657	eQTL	glasso	PBX2	SPI1
rs4151657	eQTL	glasso	PBX2	rs4151657
rs4151657	eQTL	glasso	ABHD16A	CSNK2B
rs4151657	eQTL	glasso	LST1	SPI1
rs4151657	eQTL	glasso	LST1	rs4151657
rs4151657	eQTL	glasso	LTB	LTA
rs4151657	eQTL	glasso	CTCF	RAD21
rs4151657	eQTL	glasso	PRRC2A	NFKB1
rs4151657	eQTL	glasso	PRRC2A	EBF1
rs4151657	eQTL	glasso	PRRC2A	CSNK2B
rs4151657	eQTL	glasso	PRRC2A	rs4151657
rs4151657	eQTL	glasso	NFKB1	EBF1
rs4151657	eQTL	glasso	NFYA	SPI1
rs4151657	eQTL	glasso	NFYA	ATF6B
rs4151657	eQTL	glasso	HBD	BAG6
rs4151657	eQTL	glasso	EHMT2	rs4151657
rs4151657	eQTL	glasso	LY6G6F	BAG6
rs4151657	eQTL	glasso	LY6G6F	HDAC1
rs4151657	eQTL	glasso	BAG6	CSNK2B
rs4151657	eQTL	glasso	BAG6	rs4151657
rs4151657	eQTL	glasso	LSM2	LTA
rs4151657	eQTL	glasso	LSM2	rs4151657
rs4151657	eQTL	glasso	NOTCH4	rs4151657
rs4151657	eQTL	glasso	LY6G5C	rs4151657
rs4151657	eQTL	glasso	SPI1	SESN1
rs4151657	eQTL	glasso	SPI1	HDAC1
rs4151657	eQTL	glasso	EBF1	CSNK2B
rs4151657	eQTL	glasso	HSPA1L	rs4151657
rs4151657	eQTL	glasso	LTA	RAD21
rs4151657	eQTL	glasso	CSNK2B	HDAC1
rs4151657	eQTL	glasso	CSNK2B	rs4151657
rs4151657	eQTL	glasso	TNF	rs4151657
rs4151657	eQTL	glasso	NCR3	rs4151657
rs4151657	eQTL	glasso	ATF6B	rs4151657
rs4151657	eQTL	bdgraph	EP300	NFKB1
rs4151657	eQTL	bdgraph	AIF1	LST1
rs4151657	eQTL	bdgraph	AIF1	LSM2
rs4151657	eQTL	bdgraph	AIF1	rs4151657
rs4151657	eQTL	bdgraph	RNF5	CSNK2B
rs4151657	eQTL	bdgraph	XRCC6	CSNK2B
rs4151657	eQTL	bdgraph	MAL	LTB
rs4151657	eQTL	bdgraph	MAL	LTA
rs4151657	eQTL	bdgraph	UBB	FBXO7
rs4151657	eQTL	bdgraph	UBB	HBD
rs4151657	eQTL	bdgraph	DEF8	LST1
rs4151657	eQTL	bdgraph	C6orf47	SKIV2L
rs4151657	eQTL	bdgraph	STK19	SKIV2L
rs4151657	eQTL	bdgraph	HLA-DRA	HSPA1A
rs4151657	eQTL	bdgraph	HLA-DRA	rs4151657
rs4151657	eQTL	bdgraph	FBXO7	LTB
rs4151657	eQTL	bdgraph	FBXO7	HBD
rs4151657	eQTL	bdgraph	FBXO7	BAG6
rs4151657	eQTL	bdgraph	PBX2	SPI1
rs4151657	eQTL	bdgraph	PBX2	rs4151657
rs4151657	eQTL	bdgraph	ABHD16A	SPI1
rs4151657	eQTL	bdgraph	ABHD16A	CSNK2B
rs4151657	eQTL	bdgraph	LST1	SPI1
rs4151657	eQTL	bdgraph	LST1	rs4151657
rs4151657	eQTL	bdgraph	LTB	LTA
rs4151657	eQTL	bdgraph	CTCF	RAD21
rs4151657	eQTL	bdgraph	PRRC2A	NFKB1
rs4151657	eQTL	bdgraph	PRRC2A	rs4151657
rs4151657	eQTL	bdgraph	HSPA1A	SPI1
rs4151657	eQTL	bdgraph	NFKB1	EBF1
rs4151657	eQTL	bdgraph	NFYA	SPI1
rs4151657	eQTL	bdgraph	NFYA	ATF6B
rs4151657	eQTL	bdgraph	HBD	BAG6
rs4151657	eQTL	bdgraph	EHMT2	rs4151657
rs4151657	eQTL	bdgraph	BAG6	CSNK2B
rs4151657	eQTL	bdgraph	BAG6	rs4151657
rs4151657	eQTL	bdgraph	LSM2	LTA
rs4151657	eQTL	bdgraph	LSM2	rs4151657
rs4151657	eQTL	bdgraph	NOTCH4	rs4151657
rs4151657	eQTL	bdgraph	LY6G5C	rs4151657
rs4151657	eQTL	bdgraph	MSRB2	SPI1
rs4151657	eQTL	bdgraph	SPI1	NCR3
rs4151657	eQTL	bdgraph	SPI1	HDAC1
rs4151657	eQTL	bdgraph	HSPA1L	rs4151657
rs4151657	eQTL	bdgraph	CSNK2B	NCR3
rs4151657	eQTL	bdgraph	CSNK2B	rs4151657
rs4151657	eQTL	bdgraph	TNF	rs4151657
rs4151657	eQTL	bdgraph	NCR3	rs4151657
rs4151657	eQTL	bdgraph	ATF6B	rs4151657
rs2857009	eQTL	glasso	EP300	MAX
rs2857009	eQTL	glasso	EP300	NFKB1
rs2857009	eQTL	glasso	EP300	NFYA
rs2857009	eQTL	glasso	EP300	BAG6
rs2857009	eQTL	glasso	AIF1	rs2857009
rs2857009	eQTL	glasso	PBX2	rs2857009
rs2857009	eQTL	glasso	LTB	LTA
rs2857009	eQTL	glasso	CTCF	RAD21
rs2857009	eQTL	glasso	PRRC2A	rs2857009
rs2857009	eQTL	glasso	NFYA	ATF6B
rs2857009	eQTL	glasso	EHMT2	rs2857009
rs2857009	eQTL	glasso	BAG6	rs2857009
rs2857009	eQTL	glasso	LSM2	rs2857009
rs2857009	eQTL	glasso	NOTCH4	rs2857009
rs2857009	eQTL	glasso	LY6G5C	rs2857009
rs2857009	eQTL	glasso	HSPA1L	rs2857009
rs2857009	eQTL	glasso	CSNK2B	rs2857009
rs2857009	eQTL	glasso	NCR3	rs2857009
rs2857009	eQTL	glasso	ATF6B	rs2857009
rs2857009	eQTL	bdgraph	EP300	NFKB1
rs2857009	eQTL	bdgraph	AIF1	LST1
rs2857009	eQTL	bdgraph	AIF1	rs2857009
rs2857009	eQTL	bdgraph	RNF5	CSNK2B
rs2857009	eQTL	bdgraph	HLA-DRA	HSPA1A
rs2857009	eQTL	bdgraph	HLA-DRA	BAG6
rs2857009	eQTL	bdgraph	PBX2	SPI1
rs2857009	eQTL	bdgraph	PBX2	rs2857009
rs2857009	eQTL	bdgraph	ABHD16A	SPI1
rs2857009	eQTL	bdgraph	LST1	SPI1
rs2857009	eQTL	bdgraph	LTB	HBD
rs2857009	eQTL	bdgraph	LTB	LTA
rs2857009	eQTL	bdgraph	CTCF	RAD21
rs2857009	eQTL	bdgraph	PRRC2A	NFKB1
rs2857009	eQTL	bdgraph	PRRC2A	rs2857009
rs2857009	eQTL	bdgraph	HSPA1A	SPI1
rs2857009	eQTL	bdgraph	NFYA	SPI1
rs2857009	eQTL	bdgraph	NFYA	ATF6B
rs2857009	eQTL	bdgraph	HBD	BAG6
rs2857009	eQTL	bdgraph	EHMT2	rs2857009
rs2857009	eQTL	bdgraph	BAG6	CSNK2B
rs2857009	eQTL	bdgraph	BAG6	rs2857009
rs2857009	eQTL	bdgraph	LSM2	LTA
rs2857009	eQTL	bdgraph	LSM2	RAD21
rs2857009	eQTL	bdgraph	NOTCH4	rs2857009
rs2857009	eQTL	bdgraph	LY6G5C	rs2857009
rs2857009	eQTL	bdgraph	MSRB2	SPI1
rs2857009	eQTL	bdgraph	SPI1	SESN1
rs2857009	eQTL	bdgraph	SPI1	AOAH
rs2857009	eQTL	bdgraph	HSPA1L	rs2857009
rs2857009	eQTL	bdgraph	CSNK2B	rs2857009
rs2857009	eQTL	bdgraph	NCR3	rs2857009
rs2857009	eQTL	bdgraph	ATF6B	rs2857009
rs41268896	eQTL	glasso	EP300	MAX
rs41268896	eQTL	glasso	EP300	NFKB1
rs41268896	eQTL	glasso	EP300	NFYA
rs41268896	eQTL	glasso	EP300	BAG6
rs41268896	eQTL	glasso	HLA-DRB1	rs41268896
rs41268896	eQTL	glasso	AIF1	rs41268896
rs41268896	eQTL	glasso	LY6G5B	rs41268896
rs41268896	eQTL	glasso	PBX2	rs41268896
rs41268896	eQTL	glasso	CTCF	RAD21
rs41268896	eQTL	glasso	PRRC2A	rs41268896
rs41268896	eQTL	glasso	NFYA	ATF6B
rs41268896	eQTL	glasso	EHMT2	rs41268896
rs41268896	eQTL	glasso	BAG6	rs41268896
rs41268896	eQTL	glasso	NOTCH4	rs41268896
rs41268896	eQTL	glasso	LY6G5C	rs41268896
rs41268896	eQTL	glasso	HSPA1L	rs41268896
rs41268896	eQTL	glasso	CSNK2B	rs41268896
rs41268896	eQTL	glasso	ATF6B	rs41268896
rs41268896	eQTL	bdgraph	EP300	NFKB1
rs41268896	eQTL	bdgraph	HLA-DRB1	rs41268896
rs41268896	eQTL	bdgraph	AIF1	rs41268896
rs41268896	eQTL	bdgraph	RNF5	CSNK2B
rs41268896	eQTL	bdgraph	XRCC6	CSNK2B
rs41268896	eQTL	bdgraph	LY6G5B	rs41268896
rs41268896	eQTL	bdgraph	STK19	SKIV2L
rs41268896	eQTL	bdgraph	HLA-DRA	HSPA1A
rs41268896	eQTL	bdgraph	HLA-DRA	BAG6
rs41268896	eQTL	bdgraph	PBX2	SPI1
rs41268896	eQTL	bdgraph	PBX2	rs41268896
rs41268896	eQTL	bdgraph	CTCF	RAD21
rs41268896	eQTL	bdgraph	PRRC2A	NFKB1
rs41268896	eQTL	bdgraph	PRRC2A	rs41268896
rs41268896	eQTL	bdgraph	HSPA1A	SPI1
rs41268896	eQTL	bdgraph	NFYA	SPI1
rs41268896	eQTL	bdgraph	NFYA	ATF6B
rs41268896	eQTL	bdgraph	HBD	BAG6
rs41268896	eQTL	bdgraph	EHMT2	rs41268896
rs41268896	eQTL	bdgraph	BAG6	CSNK2B
rs41268896	eQTL	bdgraph	BAG6	rs41268896
rs41268896	eQTL	bdgraph	LSM2	RAD21
rs41268896	eQTL	bdgraph	LSM2	rs41268896
rs41268896	eQTL	bdgraph	NOTCH4	rs41268896
rs41268896	eQTL	bdgraph	LY6G5C	rs41268896
rs41268896	eQTL	bdgraph	MSRB2	SPI1
rs41268896	eQTL	bdgraph	SPI1	SESN1
rs41268896	eQTL	bdgraph	SPI1	AOAH
rs41268896	eQTL	bdgraph	HSPA1L	rs41268896
rs41268896	eQTL	bdgraph	CSNK2B	RAD21
rs41268896	eQTL	bdgraph	CSNK2B	rs41268896
rs41268896	eQTL	bdgraph	ATF6B	rs41268896
rs12153855	eQTL	glasso	HLA-DRB1	rs12153855
rs12153855	eQTL	glasso	AIF1	rs12153855
rs12153855	eQTL	glasso	RNF5	NFKB1
rs12153855	eQTL	glasso	RNF5	TCF12
rs12153855	eQTL	glasso	RNF5	BAG6
rs12153855	eQTL	glasso	XRCC6	DDX24
rs12153855	eQTL	glasso	C6orf47	STK19
rs12153855	eQTL	glasso	C6orf47	ZNF672
rs12153855	eQTL	glasso	C6orf47	SKIV2L
rs12153855	eQTL	glasso	C6orf47	B9D2
rs12153855	eQTL	glasso	GPANK1	rs12153855
rs12153855	eQTL	glasso	STK19	LY6G6F
rs12153855	eQTL	glasso	STK19	ZNF672
rs12153855	eQTL	glasso	STK19	SKIV2L
rs12153855	eQTL	glasso	STK19	KLHL21
rs12153855	eQTL	glasso	PBX2	SPI1
rs12153855	eQTL	glasso	PBX2	B9D2
rs12153855	eQTL	glasso	ABHD16A	SH3BGRL3
rs12153855	eQTL	glasso	ABHD16A	LY6G6F
rs12153855	eQTL	glasso	ABHD16A	CSNK2B
rs12153855	eQTL	glasso	ABHD16A	KLHL21
rs12153855	eQTL	glasso	PRRC2A	NFKB1
rs12153855	eQTL	glasso	PRRC2A	SH3BGRL3
rs12153855	eQTL	glasso	PRRC2A	TCF12
rs12153855	eQTL	glasso	PRRC2A	KLHL21
rs12153855	eQTL	glasso	NFKB1	TCF12
rs12153855	eQTL	glasso	NFKB1	ELF1
rs12153855	eQTL	glasso	SH3BGRL3	TCF12
rs12153855	eQTL	glasso	SH3BGRL3	LY6G6F
rs12153855	eQTL	glasso	SH3BGRL3	BAG6
rs12153855	eQTL	glasso	SH3BGRL3	CSNK2B
rs12153855	eQTL	glasso	VARS	ZNF672
rs12153855	eQTL	glasso	NFYA	ELF1
rs12153855	eQTL	glasso	NFYA	SPI1
rs12153855	eQTL	glasso	NFYA	ATF6B
rs12153855	eQTL	glasso	TCF12	BAG6
rs12153855	eQTL	glasso	TCF12	ZNF672
rs12153855	eQTL	glasso	TCF12	CSNK2B
rs12153855	eQTL	glasso	LY6G6F	BAG6
rs12153855	eQTL	glasso	BAG6	CSNK2B
rs12153855	eQTL	glasso	BAG6	rs12153855
rs12153855	eQTL	glasso	LSM2	rs12153855
rs12153855	eQTL	glasso	ZNF672	HSPA1L
rs12153855	eQTL	glasso	ZNF672	CSNK2B
rs12153855	eQTL	glasso	ZNF672	SKIV2L
rs12153855	eQTL	glasso	ZNF672	B9D2
rs12153855	eQTL	glasso	ZNF672	KLHL21
rs12153855	eQTL	glasso	LY6G5C	rs12153855
rs12153855	eQTL	glasso	SPI1	CD6
rs12153855	eQTL	glasso	SPI1	AOAH
rs12153855	eQTL	glasso	SPI1	B9D2
rs12153855	eQTL	glasso	DDAH2	rs12153855
rs12153855	eQTL	glasso	CD6	DDX24
rs12153855	eQTL	glasso	HSPA1L	KLHL21
rs12153855	eQTL	glasso	HSPA1L	rs12153855
rs12153855	eQTL	glasso	CSNK2B	DDX24
rs12153855	eQTL	glasso	SKIV2L	KLHL21
rs12153855	eQTL	glasso	ATF6B	rs12153855
rs12153855	eQTL	glasso	FKBPL	rs12153855
rs12153855	eQTL	bdgraph	HLA-DRB1	rs12153855
rs12153855	eQTL	bdgraph	AIF1	HSPA1A
rs12153855	eQTL	bdgraph	AIF1	CD6
rs12153855	eQTL	bdgraph	AIF1	rs12153855
rs12153855	eQTL	bdgraph	RNF5	TCF12
rs12153855	eQTL	bdgraph	RNF5	rs12153855
rs12153855	eQTL	bdgraph	XRCC6	DDX24
rs12153855	eQTL	bdgraph	C6orf47	ZNF672
rs12153855	eQTL	bdgraph	GPANK1	rs12153855
rs12153855	eQTL	bdgraph	HLA-DRA	HSPA1A
rs12153855	eQTL	bdgraph	PBX2	SPI1
rs12153855	eQTL	bdgraph	HSPA1A	SPI1
rs12153855	eQTL	bdgraph	NFKB1	TCF12
rs12153855	eQTL	bdgraph	SH3BGRL3	TCF12
rs12153855	eQTL	bdgraph	SH3BGRL3	CSNK2B
rs12153855	eQTL	bdgraph	VARS	ZNF672
rs12153855	eQTL	bdgraph	NFYA	ELF1
rs12153855	eQTL	bdgraph	NFYA	SPI1
rs12153855	eQTL	bdgraph	NFYA	ATF6B
rs12153855	eQTL	bdgraph	TCF12	CD6
rs12153855	eQTL	bdgraph	BAG6	rs12153855
rs12153855	eQTL	bdgraph	LSM2	CD6
rs12153855	eQTL	bdgraph	LSM2	rs12153855
rs12153855	eQTL	bdgraph	ZNF672	CSNK2B
rs12153855	eQTL	bdgraph	LY6G5C	rs12153855
rs12153855	eQTL	bdgraph	SPI1	CD6
rs12153855	eQTL	bdgraph	SPI1	HSPA1L
rs12153855	eQTL	bdgraph	SPI1	AOAH
rs12153855	eQTL	bdgraph	SPI1	KLHL21
rs12153855	eQTL	bdgraph	DDAH2	rs12153855
rs12153855	eQTL	bdgraph	CD6	HSPA1L
rs12153855	eQTL	bdgraph	CD6	DDX24
rs12153855	eQTL	bdgraph	HSPA1L	rs12153855
rs12153855	eQTL	bdgraph	ATF6B	rs12153855
rs12153855	eQTL	bdgraph	FKBPL	rs12153855
rs429150	eQTL	glasso	EP300	RUNX1
rs429150	eQTL	glasso	EP300	NFYA
rs429150	eQTL	glasso	EP300	BAG6
rs429150	eQTL	glasso	HLA-DRB1	rs429150
rs429150	eQTL	glasso	AIF1	LSM2
rs429150	eQTL	glasso	AIF1	rs429150
rs429150	eQTL	glasso	RNF5	ERG
rs429150	eQTL	glasso	RNF5	TCF12
rs429150	eQTL	glasso	RNF5	BAG6
rs429150	eQTL	glasso	TNS1	RUNX1
rs429150	eQTL	glasso	TNS1	RUNX3
rs429150	eQTL	glasso	TNS1	HBD
rs429150	eQTL	glasso	TNS1	BAG6
rs429150	eQTL	glasso	TNS1	B4GALT3
rs429150	eQTL	glasso	RUNX1	ERG
rs429150	eQTL	glasso	RUNX1	TSSC4
rs429150	eQTL	glasso	RUNX1	NT5E
rs429150	eQTL	glasso	RUNX1	HBD
rs429150	eQTL	glasso	RUNX1	BAG6
rs429150	eQTL	glasso	RUNX1	B4GALT3
rs429150	eQTL	glasso	RUNX1	SPI1
rs429150	eQTL	glasso	XRCC6	ERG
rs429150	eQTL	glasso	ERG	TSSC4
rs429150	eQTL	glasso	ERG	HSPA1A
rs429150	eQTL	glasso	ERG	TCF12
rs429150	eQTL	glasso	ERG	ZNF672
rs429150	eQTL	glasso	ERG	CD6
rs429150	eQTL	glasso	ERG	CSNK2B
rs429150	eQTL	glasso	ERG	SKIV2L
rs429150	eQTL	glasso	SERPING1	TCF12
rs429150	eQTL	glasso	C6orf47	STK19
rs429150	eQTL	glasso	C6orf47	ZNF672
rs429150	eQTL	glasso	C6orf47	SKIV2L
rs429150	eQTL	glasso	GPANK1	rs429150
rs429150	eQTL	glasso	LY6G5B	rs429150
rs429150	eQTL	glasso	STK19	CSF3R
rs429150	eQTL	glasso	STK19	LY6G6F
rs429150	eQTL	glasso	STK19	ZNF672
rs429150	eQTL	glasso	STK19	SKIV2L
rs429150	eQTL	glasso	HLA-DRA	RUNX3
rs429150	eQTL	glasso	HLA-DRA	rs429150
rs429150	eQTL	glasso	RUNX3	TSSC4
rs429150	eQTL	glasso	RUNX3	HBD
rs429150	eQTL	glasso	RUNX3	LY6G6F
rs429150	eQTL	glasso	RUNX3	BAG6
rs429150	eQTL	glasso	RUNX3	B4GALT3
rs429150	eQTL	glasso	RUNX3	NOTCH4
rs429150	eQTL	glasso	RUNX3	CLIC1
rs429150	eQTL	glasso	RUNX3	ACRBP
rs429150	eQTL	glasso	TSSC4	NT5E
rs429150	eQTL	glasso	TSSC4	TCF12
rs429150	eQTL	glasso	TSSC4	BAG6
rs429150	eQTL	glasso	TSSC4	B4GALT3
rs429150	eQTL	glasso	TSSC4	ZNF672
rs429150	eQTL	glasso	TSSC4	CSNK2B
rs429150	eQTL	glasso	TSSC4	RAD21
rs429150	eQTL	glasso	PBX2	CSF3R
rs429150	eQTL	glasso	PBX2	SPI1
rs429150	eQTL	glasso	PBX2	rs429150
rs429150	eQTL	glasso	ABHD16A	CSF3R
rs429150	eQTL	glasso	ABHD16A	LY6G6F
rs429150	eQTL	glasso	ABHD16A	CSNK2B
rs429150	eQTL	glasso	CTCF	RAD21
rs429150	eQTL	glasso	PRRC2A	CSF3R
rs429150	eQTL	glasso	PRRC2A	TCF12
rs429150	eQTL	glasso	NT5E	NELL2
rs429150	eQTL	glasso	CSF3R	SPI1
rs429150	eQTL	glasso	CSF3R	SKIV2L
rs429150	eQTL	glasso	VARS	ZNF672
rs429150	eQTL	glasso	VARS	CD6
rs429150	eQTL	glasso	NFYA	NELL2
rs429150	eQTL	glasso	NFYA	SRF
rs429150	eQTL	glasso	NFYA	SPI1
rs429150	eQTL	glasso	NFYA	ATF6B
rs429150	eQTL	glasso	HBD	B4GALT3
rs429150	eQTL	glasso	NELL2	SPI1
rs429150	eQTL	glasso	NELL2	CD6
rs429150	eQTL	glasso	EHMT2	rs429150
rs429150	eQTL	glasso	TCF12	BAG6
rs429150	eQTL	glasso	TCF12	ZNF672
rs429150	eQTL	glasso	TCF12	CSNK2B
rs429150	eQTL	glasso	TCF12	ACRBP
rs429150	eQTL	glasso	TCF12	RAD21
rs429150	eQTL	glasso	LY6G6F	BAG6
rs429150	eQTL	glasso	LY6G6F	ACRBP
rs429150	eQTL	glasso	BAG6	B4GALT3
rs429150	eQTL	glasso	BAG6	CSNK2B
rs429150	eQTL	glasso	BAG6	ACRBP
rs429150	eQTL	glasso	LSM2	CD6
rs429150	eQTL	glasso	LSM2	RAD21
rs429150	eQTL	glasso	B4GALT3	RAD21
rs429150	eQTL	glasso	ZNF672	HSPA1L
rs429150	eQTL	glasso	ZNF672	CSNK2B
rs429150	eQTL	glasso	ZNF672	SKIV2L
rs429150	eQTL	glasso	NOTCH4	rs429150
rs429150	eQTL	glasso	SPI1	CD6
rs429150	eQTL	glasso	SPI1	AOAH
rs429150	eQTL	glasso	DDAH2	rs429150
rs429150	eQTL	glasso	TRIM63	TNNT1
rs429150	eQTL	glasso	CSNK2B	rs429150
rs429150	eQTL	glasso	SKIV2L	rs429150
rs429150	eQTL	bdgraph	EP300	RUNX1
rs429150	eQTL	bdgraph	EP300	ERG
rs429150	eQTL	bdgraph	EP300	TCF12
rs429150	eQTL	bdgraph	HLA-DRB1	rs429150
rs429150	eQTL	bdgraph	AIF1	RUNX1
rs429150	eQTL	bdgraph	AIF1	B4GALT3
rs429150	eQTL	bdgraph	AIF1	CD6
rs429150	eQTL	bdgraph	AIF1	rs429150
rs429150	eQTL	bdgraph	TNS1	RUNX3
rs429150	eQTL	bdgraph	TNS1	HBD
rs429150	eQTL	bdgraph	TNS1	B4GALT3
rs429150	eQTL	bdgraph	RUNX1	SPI1
rs429150	eQTL	bdgraph	XRCC6	ERG
rs429150	eQTL	bdgraph	ERG	HSPA1A
rs429150	eQTL	bdgraph	ERG	TCF12
rs429150	eQTL	bdgraph	ERG	SKIV2L
rs429150	eQTL	bdgraph	SERPING1	TCF12
rs429150	eQTL	bdgraph	C6orf47	ZNF672
rs429150	eQTL	bdgraph	GPANK1	rs429150
rs429150	eQTL	bdgraph	LY6G5B	rs429150
rs429150	eQTL	bdgraph	HLA-DRA	RUNX3
rs429150	eQTL	bdgraph	RUNX3	CLIC1
rs429150	eQTL	bdgraph	TSSC4	NT5E
rs429150	eQTL	bdgraph	PBX2	rs429150
rs429150	eQTL	bdgraph	ABHD16A	CSF3R
rs429150	eQTL	bdgraph	ABHD16A	CSNK2B
rs429150	eQTL	bdgraph	CTCF	RAD21
rs429150	eQTL	bdgraph	PRRC2A	CSF3R
rs429150	eQTL	bdgraph	NT5E	NELL2
rs429150	eQTL	bdgraph	CSF3R	SPI1
rs429150	eQTL	bdgraph	CSF3R	SKIV2L
rs429150	eQTL	bdgraph	NFYA	SPI1
rs429150	eQTL	bdgraph	NFYA	ATF6B
rs429150	eQTL	bdgraph	HBD	CD6
rs429150	eQTL	bdgraph	TCF12	CSNK2B
rs429150	eQTL	bdgraph	LY6G6F	ACRBP
rs429150	eQTL	bdgraph	LSM2	CD6
rs429150	eQTL	bdgraph	ZNF672	HSPA1L
rs429150	eQTL	bdgraph	ZNF672	CSNK2B
rs429150	eQTL	bdgraph	NOTCH4	rs429150
rs429150	eQTL	bdgraph	CLIC1	SPI1
rs429150	eQTL	bdgraph	SPI1	CD6
rs429150	eQTL	bdgraph	DDAH2	rs429150
rs429150	eQTL	bdgraph	TRIM63	TNNT1
rs429150	eQTL	bdgraph	CSNK2B	rs429150
rs429150	eQTL	bdgraph	SKIV2L	rs429150
rs116264308	eQTL	glasso	EP300	MAX
rs116264308	eQTL	glasso	EP300	RUNX1
rs116264308	eQTL	glasso	EP300	BCL3
rs116264308	eQTL	glasso	EP300	NFYA
rs116264308	eQTL	glasso	EP300	TCF12
rs116264308	eQTL	glasso	ABLIM1	OXNAD1
rs116264308	eQTL	glasso	ABLIM1	SPI1
rs116264308	eQTL	glasso	RNF5	BCL3
rs116264308	eQTL	glasso	RNF5	MT2A
rs116264308	eQTL	glasso	RNF5	TCF12
rs116264308	eQTL	glasso	RNF5	ZNF672
rs116264308	eQTL	glasso	RUNX1	SPI1
rs116264308	eQTL	glasso	RUNX1	HDAC1
rs116264308	eQTL	glasso	CXCR5	CD79A
rs116264308	eQTL	glasso	CXCR5	FCER2
rs116264308	eQTL	glasso	CXCR5	VPREB3
rs116264308	eQTL	glasso	CXCR5	PNOC
rs116264308	eQTL	glasso	CD79A	FCER2
rs116264308	eQTL	glasso	CD79A	VPREB3
rs116264308	eQTL	glasso	CD79A	PNOC
rs116264308	eQTL	glasso	CNTNAP2	BTLA
rs116264308	eQTL	glasso	CNTNAP2	FCER2
rs116264308	eQTL	glasso	CNTNAP2	VPREB3
rs116264308	eQTL	glasso	CNTNAP2	PNOC
rs116264308	eQTL	glasso	HLA-DQA1	rs116264308
rs116264308	eQTL	glasso	MAFK	HDAC1
rs116264308	eQTL	glasso	STK19	TCF12
rs116264308	eQTL	glasso	STK19	ZNF672
rs116264308	eQTL	glasso	STK19	SKIV2L
rs116264308	eQTL	glasso	BTLA	TCL1A
rs116264308	eQTL	glasso	BTLA	KLHL14
rs116264308	eQTL	glasso	BTLA	RELA
rs116264308	eQTL	glasso	BTLA	TNFRSF17
rs116264308	eQTL	glasso	BTLA	SPI1
rs116264308	eQTL	glasso	BTLA	PNOC
rs116264308	eQTL	glasso	HLA-DRA	RUNX3
rs116264308	eQTL	glasso	HLA-DRA	rs116264308
rs116264308	eQTL	glasso	RUNX3	BCL3
rs116264308	eQTL	glasso	RUNX3	OXNAD1
rs116264308	eQTL	glasso	RUNX3	RELA
rs116264308	eQTL	glasso	RUNX3	B9D2
rs116264308	eQTL	glasso	PBX2	SPI1
rs116264308	eQTL	glasso	PBX2	B9D2
rs116264308	eQTL	glasso	FCER2	VPREB3
rs116264308	eQTL	glasso	FCER2	TCL1A
rs116264308	eQTL	glasso	TXNDC5	TNFRSF17
rs116264308	eQTL	glasso	VPREB3	PNOC
rs116264308	eQTL	glasso	BCL3	TCF12
rs116264308	eQTL	glasso	BCL3	ZNF672
rs116264308	eQTL	glasso	BCL3	KLHL14
rs116264308	eQTL	glasso	BCL3	RELA
rs116264308	eQTL	glasso	BCL3	HDAC1
rs116264308	eQTL	glasso	TCL1A	KLHL14
rs116264308	eQTL	glasso	MT2A	TCF12
rs116264308	eQTL	glasso	NFYA	SPI1
rs116264308	eQTL	glasso	NFYA	ATF6B
rs116264308	eQTL	glasso	TCF12	ZNF672
rs116264308	eQTL	glasso	ZNF672	SKIV2L
rs116264308	eQTL	glasso	ZNF672	B9D2
rs116264308	eQTL	glasso	KLHL14	RELA
rs116264308	eQTL	glasso	NOTCH4	rs116264308
rs116264308	eQTL	glasso	RELA	HDAC1
rs116264308	eQTL	glasso	SPI1	AOAH
rs116264308	eQTL	glasso	SPI1	B9D2
rs116264308	eQTL	glasso	SPI1	HDAC1
rs116264308	eQTL	bdgraph	EP300	RUNX1
rs116264308	eQTL	bdgraph	EP300	BTLA
rs116264308	eQTL	bdgraph	EP300	BCL3
rs116264308	eQTL	bdgraph	ABLIM1	OXNAD1
rs116264308	eQTL	bdgraph	ABLIM1	SPI1
rs116264308	eQTL	bdgraph	RNF5	TCF12
rs116264308	eQTL	bdgraph	RUNX1	BCL3
rs116264308	eQTL	bdgraph	RUNX1	KLHL14
rs116264308	eQTL	bdgraph	RUNX1	SPI1
rs116264308	eQTL	bdgraph	RUNX1	HDAC1
rs116264308	eQTL	bdgraph	CXCR5	FCER2
rs116264308	eQTL	bdgraph	CXCR5	VPREB3
rs116264308	eQTL	bdgraph	CD79A	VPREB3
rs116264308	eQTL	bdgraph	CD79A	TCF12
rs116264308	eQTL	bdgraph	CD79A	PNOC
rs116264308	eQTL	bdgraph	CNTNAP2	BTLA
rs116264308	eQTL	bdgraph	HLA-DQA1	rs116264308
rs116264308	eQTL	bdgraph	MAFK	HDAC1
rs116264308	eQTL	bdgraph	BTLA	KLHL14
rs116264308	eQTL	bdgraph	BTLA	SPI1
rs116264308	eQTL	bdgraph	HLA-DRA	RUNX3
rs116264308	eQTL	bdgraph	HLA-DRA	rs116264308
rs116264308	eQTL	bdgraph	RUNX3	BCL3
rs116264308	eQTL	bdgraph	FCER2	TCL1A
rs116264308	eQTL	bdgraph	TXNDC5	TNFRSF17
rs116264308	eQTL	bdgraph	BCL3	TCF12
rs116264308	eQTL	bdgraph	BCL3	RELA
rs116264308	eQTL	bdgraph	BCL3	HDAC1
rs116264308	eQTL	bdgraph	MT2A	TCF12
rs116264308	eQTL	bdgraph	NFYA	ELF1
rs116264308	eQTL	bdgraph	NFYA	SPI1
rs116264308	eQTL	bdgraph	NFYA	ATF6B
rs116264308	eQTL	bdgraph	TCF12	ZNF672
rs116264308	eQTL	bdgraph	ZNF672	SKIV2L
rs116264308	eQTL	bdgraph	NOTCH4	rs116264308
rs116264308	eQTL	bdgraph	SPI1	AOAH
rs116264308	eQTL	bdgraph	SPI1	B9D2
rs116264308	eQTL	bdgraph	SPI1	HDAC1
rs115306967	eQTL	glasso	HLA-DRB1	rs115306967
rs115306967	eQTL	glasso	HLA-DQA1	rs115306967
rs115306967	eQTL	glasso	PBX2	rs115306967
rs115306967	eQTL	glasso	BCL3	TCF12
rs115306967	eQTL	glasso	NFYA	ATF6B
rs115306967	eQTL	glasso	BLK	OSBPL10
rs115306967	eQTL	glasso	ATF6B	rs115306967
rs115306967	eQTL	glasso	FKBPL	rs115306967
rs115306967	eQTL	bdgraph	HLA-DRB1	rs115306967
rs115306967	eQTL	bdgraph	DCTPP1	HLA-DRA
rs115306967	eQTL	bdgraph	DCTPP1	TCF12
rs115306967	eQTL	bdgraph	DCTPP1	SPI1
rs115306967	eQTL	bdgraph	RNF5	TCF12
rs115306967	eQTL	bdgraph	HLA-DQA1	rs115306967
rs115306967	eQTL	bdgraph	STK19	SKIV2L
rs115306967	eQTL	bdgraph	PBX2	SPI1
rs115306967	eQTL	bdgraph	PBX2	rs115306967
rs115306967	eQTL	bdgraph	BCL3	TCF12
rs115306967	eQTL	bdgraph	BCL3	ATF6B
rs115306967	eQTL	bdgraph	COCH	SSPN
rs115306967	eQTL	bdgraph	NFYA	SPI1
rs115306967	eQTL	bdgraph	NFYA	ATF6B
rs115306967	eQTL	bdgraph	TCF12	OXNAD1
rs115306967	eQTL	bdgraph	TCF12	FHIT
rs115306967	eQTL	bdgraph	TCF12	OSBPL10
rs115306967	eQTL	bdgraph	OXNAD1	EDAR
rs115306967	eQTL	bdgraph	FHIT	EDAR
rs115306967	eQTL	bdgraph	SPI1	AOAH
rs115306967	eQTL	bdgraph	TNFRSF13B	OSBPL10
rs115306967	eQTL	bdgraph	BLK	OSBPL10
rs115306967	eQTL	bdgraph	ATF6B	rs115306967
rs115306967	eQTL	bdgraph	FKBPL	rs115306967
rs114800139	eQTL	glasso	HLA-DRB1	rs114800139
rs114800139	eQTL	glasso	BRCA1	UBE2L6
rs114800139	eQTL	glasso	BRCA1	POLB
rs114800139	eQTL	glasso	BRCA1	RPL34
rs114800139	eQTL	glasso	BRCA1	CDK9
rs114800139	eQTL	glasso	BRCA1	NFYA
rs114800139	eQTL	glasso	BRCA1	SP1
rs114800139	eQTL	glasso	BRCA1	SSRP1
rs114800139	eQTL	glasso	BRCA1	PYCARD
rs114800139	eQTL	glasso	RNF5	TCF12
rs114800139	eQTL	glasso	RNF5	SP1
rs114800139	eQTL	glasso	UBE2L6	RUNX1
rs114800139	eQTL	glasso	UBE2L6	TCF12
rs114800139	eQTL	glasso	RUNX1	TCF12
rs114800139	eQTL	glasso	RUNX1	SPI1
rs114800139	eQTL	glasso	POLB	CXCL10
rs114800139	eQTL	glasso	DEF8	SPI1
rs114800139	eQTL	glasso	HLA-DQA1	rs114800139
rs114800139	eQTL	glasso	RPS6KA1	STK19
rs114800139	eQTL	glasso	RPS6KA1	SP1
rs114800139	eQTL	glasso	RPS6KA1	ZNF672
rs114800139	eQTL	glasso	RPS6KA1	PYCARD
rs114800139	eQTL	glasso	STK19	SP1
rs114800139	eQTL	glasso	STK19	ZNF672
rs114800139	eQTL	glasso	STK19	PYCARD
rs114800139	eQTL	glasso	HLA-DRA	HLA-DMB
rs114800139	eQTL	glasso	RPL34	CDK9
rs114800139	eQTL	glasso	RPL34	TCF12
rs114800139	eQTL	glasso	NFYB	NFYA
rs114800139	eQTL	glasso	PBX2	SPI1
rs114800139	eQTL	glasso	CDK9	CTLA4
rs114800139	eQTL	glasso	CDK9	SPI1
rs114800139	eQTL	glasso	CDK9	TBC1D4
rs114800139	eQTL	glasso	NFYA	SPI1
rs114800139	eQTL	glasso	NFYA	ATF6B
rs114800139	eQTL	glasso	TCF12	SP1
rs114800139	eQTL	glasso	TCF12	ZNF672
rs114800139	eQTL	glasso	TCF12	PYCARD
rs114800139	eQTL	glasso	NAT9	HLA-DMB
rs114800139	eQTL	glasso	SP1	ZNF672
rs114800139	eQTL	glasso	SP1	ELF1
rs114800139	eQTL	glasso	ZNF672	TINF2
rs114800139	eQTL	glasso	ZNF672	TOMM22
rs114800139	eQTL	glasso	ZNF672	PYCARD
rs114800139	eQTL	glasso	SPI1	PYCARD
rs114800139	eQTL	glasso	FKBPL	rs114800139
rs114800139	eQTL	bdgraph	HLA-DRB1	rs114800139
rs114800139	eQTL	bdgraph	BRCA1	CDK9
rs114800139	eQTL	bdgraph	BRCA1	PYCARD
rs114800139	eQTL	bdgraph	RNF5	TCF12
rs114800139	eQTL	bdgraph	UBE2L6	POLB
rs114800139	eQTL	bdgraph	UBE2L6	DEF8
rs114800139	eQTL	bdgraph	UBE2L6	CXCL10
rs114800139	eQTL	bdgraph	UBE2L6	AIM2
rs114800139	eQTL	bdgraph	RUNX1	SPI1
rs114800139	eQTL	bdgraph	XRCC6	XBP1
rs114800139	eQTL	bdgraph	XRCC6	TCF12
rs114800139	eQTL	bdgraph	HLA-DQA1	rs114800139
rs114800139	eQTL	bdgraph	RPS6KA1	SAFB
rs114800139	eQTL	bdgraph	RPS6KA1	ZNF672
rs114800139	eQTL	bdgraph	HLA-DRA	HLA-DMB
rs114800139	eQTL	bdgraph	HLA-DRA	rs114800139
rs114800139	eQTL	bdgraph	RPL34	CDK9
rs114800139	eQTL	bdgraph	RPL34	TCF12
rs114800139	eQTL	bdgraph	NFYB	NFYA
rs114800139	eQTL	bdgraph	PBX2	SPI1
rs114800139	eQTL	bdgraph	CDK9	CTLA4
rs114800139	eQTL	bdgraph	CDK9	SPI1
rs114800139	eQTL	bdgraph	CDK9	TBC1D4
rs114800139	eQTL	bdgraph	NFYA	SPI1
rs114800139	eQTL	bdgraph	NFYA	ATF6B
rs114800139	eQTL	bdgraph	TCF12	ZNF672
rs114800139	eQTL	bdgraph	TCF12	SPI1
rs114800139	eQTL	bdgraph	TCF12	AIM2
rs114800139	eQTL	bdgraph	NAT9	HLA-DMB
rs114800139	eQTL	bdgraph	SP1	ELF1
rs114800139	eQTL	bdgraph	ZNF672	TINF2
rs114800139	eQTL	bdgraph	SPI1	TOMM22
rs114800139	eQTL	bdgraph	SPI1	PYCARD
rs114800139	eQTL	bdgraph	SPI1	AOAH
rs187696124	eQTL	glasso	HLA-DRB1	HLA-DMA
rs187696124	eQTL	glasso	HLA-DRB1	rs187696124
rs187696124	eQTL	glasso	HLA-DQA1	rs187696124
rs187696124	eQTL	glasso	HLA-DRA	HLA-DMB
rs187696124	eQTL	glasso	HLA-DRA	rs187696124
rs187696124	eQTL	glasso	NFYA	ATF6B
rs187696124	eQTL	bdgraph	HLA-DRB1	HLA-DMA
rs187696124	eQTL	bdgraph	HLA-DRB1	rs187696124
rs187696124	eQTL	bdgraph	RNF5	XRCC6
rs187696124	eQTL	bdgraph	RNF5	ZNF672
rs187696124	eQTL	bdgraph	HLA-DQA1	rs187696124
rs187696124	eQTL	bdgraph	RPS6KA1	PBX2
rs187696124	eQTL	bdgraph	RPS6KA1	ZNF672
rs187696124	eQTL	bdgraph	HLA-DMA	ZNF672
rs187696124	eQTL	bdgraph	HLA-DMA	HLA-DMB
rs187696124	eQTL	bdgraph	HLA-DRA	HLA-DMB
rs187696124	eQTL	bdgraph	HLA-DRA	rs187696124
rs187696124	eQTL	bdgraph	NFYA	ELF1
rs187696124	eQTL	bdgraph	NFYA	ATF6B
rs187696124	eQTL	bdgraph	NAT9	HLA-DMB
rs187696124	eQTL	bdgraph	HNRNPM	BRD2
rs187696124	eQTL	bdgraph	TNPO2	BRD2
rs115741842	eQTL	glasso	EP300	MAX
rs115741842	eQTL	glasso	EP300	APEX1
rs115741842	eQTL	glasso	EP300	RUNX1
rs115741842	eQTL	glasso	EP300	BTLA
rs115741842	eQTL	glasso	EP300	NFYA
rs115741842	eQTL	glasso	EP300	EGR1
rs115741842	eQTL	glasso	HLA-DRB1	HLA-DMA
rs115741842	eQTL	glasso	HLA-DRB1	rs115741842
rs115741842	eQTL	glasso	MAX	VPREB3
rs115741842	eQTL	glasso	PML	TSPAN13
rs115741842	eQTL	glasso	PML	RUNX1
rs115741842	eQTL	glasso	PML	RPS6KA1
rs115741842	eQTL	glasso	PML	BTLA
rs115741842	eQTL	glasso	PML	RUNX3
rs115741842	eQTL	glasso	PML	RPL34
rs115741842	eQTL	glasso	PML	STAT1
rs115741842	eQTL	glasso	PML	MT2A
rs115741842	eQTL	glasso	PML	TCF12
rs115741842	eQTL	glasso	PML	WDFY1
rs115741842	eQTL	glasso	PML	SPI1
rs115741842	eQTL	glasso	PML	PYCARD
rs115741842	eQTL	glasso	APEX1	POLB
rs115741842	eQTL	glasso	APEX1	HLA-DRA
rs115741842	eQTL	glasso	APEX1	VPREB3
rs115741842	eQTL	glasso	APEX1	SPI1
rs115741842	eQTL	glasso	APEX1	TOMM22
rs115741842	eQTL	glasso	APEX1	SLAMF1
rs115741842	eQTL	glasso	GZMK	PBX2
rs115741842	eQTL	glasso	GZMK	SPI1
rs115741842	eQTL	glasso	GZMK	SLAMF1
rs115741842	eQTL	glasso	GZMK	MANF
rs115741842	eQTL	glasso	GZMK	EOMES
rs115741842	eQTL	glasso	TSPAN13	RUNX1
rs115741842	eQTL	glasso	TSPAN13	CNTNAP2
rs115741842	eQTL	glasso	TSPAN13	BTLA
rs115741842	eQTL	glasso	TSPAN13	FCER2
rs115741842	eQTL	glasso	TSPAN13	TCL1A
rs115741842	eQTL	glasso	RNF5	MT2A
rs115741842	eQTL	glasso	RNF5	SH3BGRL3
rs115741842	eQTL	glasso	RNF5	TCF12
rs115741842	eQTL	glasso	UBE2L6	RUNX1
rs115741842	eQTL	glasso	UBE2L6	GBP1
rs115741842	eQTL	glasso	UBE2L6	PSMB10
rs115741842	eQTL	glasso	UBE2L6	SERPING1
rs115741842	eQTL	glasso	UBE2L6	STAT1
rs115741842	eQTL	glasso	UBE2L6	WARS
rs115741842	eQTL	glasso	UBE2L6	MT2A
rs115741842	eQTL	glasso	UBE2L6	GBP2
rs115741842	eQTL	glasso	RUNX1	HLA-DMA
rs115741842	eQTL	glasso	RUNX1	TCF12
rs115741842	eQTL	glasso	RUNX1	SPI1
rs115741842	eQTL	glasso	POLB	XRCC6
rs115741842	eQTL	glasso	POLB	RPL34
rs115741842	eQTL	glasso	POLB	GBP2
rs115741842	eQTL	glasso	POLB	AIM2
rs115741842	eQTL	glasso	XRCC6	SH3BGRL3
rs115741842	eQTL	glasso	GBP1	SERPING1
rs115741842	eQTL	glasso	GBP1	CXCL10
rs115741842	eQTL	glasso	GBP1	GBP2
rs115741842	eQTL	glasso	GBP1	WDFY1
rs115741842	eQTL	glasso	GBP1	AIM2
rs115741842	eQTL	glasso	DEF8	SPI1
rs115741842	eQTL	glasso	DEF8	EDEM2
rs115741842	eQTL	glasso	PSMB10	HLA-DMA
rs115741842	eQTL	glasso	PSMB10	ZNF672
rs115741842	eQTL	glasso	PSMB10	EDEM2
rs115741842	eQTL	glasso	SERPING1	STAT1
rs115741842	eQTL	glasso	SERPING1	WARS
rs115741842	eQTL	glasso	SERPING1	MT2A
rs115741842	eQTL	glasso	SERPING1	GBP2
rs115741842	eQTL	glasso	CNTNAP2	BTLA
rs115741842	eQTL	glasso	CNTNAP2	FCER2
rs115741842	eQTL	glasso	CNTNAP2	VPREB3
rs115741842	eQTL	glasso	HLA-DQA1	rs115741842
rs115741842	eQTL	glasso	RPS6KA1	ARID5B
rs115741842	eQTL	glasso	RPS6KA1	ZNF672
rs115741842	eQTL	glasso	RPS6KA1	PYCARD
rs115741842	eQTL	glasso	HLA-DMA	VPREB3
rs115741842	eQTL	glasso	HLA-DMA	ZNF672
rs115741842	eQTL	glasso	HLA-DMA	TINF2
rs115741842	eQTL	glasso	HLA-DMA	TOMM22
rs115741842	eQTL	glasso	HLA-DMA	HLA-DMB
rs115741842	eQTL	glasso	HLA-DMA	rs115741842
rs115741842	eQTL	glasso	BTLA	RPL34
rs115741842	eQTL	glasso	BTLA	WARS
rs115741842	eQTL	glasso	BTLA	FCER2
rs115741842	eQTL	glasso	BTLA	TCL1A
rs115741842	eQTL	glasso	BTLA	SH3BGRL3
rs115741842	eQTL	glasso	BTLA	ARID5B
rs115741842	eQTL	glasso	BTLA	SPI1
rs115741842	eQTL	glasso	BTLA	HLA-DMB
rs115741842	eQTL	glasso	HLA-DRA	RUNX3
rs115741842	eQTL	glasso	HLA-DRA	CXCL10
rs115741842	eQTL	glasso	HLA-DRA	HLA-DMB
rs115741842	eQTL	glasso	RUNX3	RPL34
rs115741842	eQTL	glasso	RUNX3	SH3BGRL3
rs115741842	eQTL	glasso	RUNX3	WDFY1
rs115741842	eQTL	glasso	RUNX3	HLA-DMB
rs115741842	eQTL	glasso	RPL34	SH3BGRL3
rs115741842	eQTL	glasso	RPL34	EGR1
rs115741842	eQTL	glasso	RPL34	TCF12
rs115741842	eQTL	glasso	RPL34	MANF
rs115741842	eQTL	glasso	MMP28	LRRN3
rs115741842	eQTL	glasso	MMP28	NELL2
rs115741842	eQTL	glasso	STAT1	WARS
rs115741842	eQTL	glasso	STAT1	CXCL10
rs115741842	eQTL	glasso	DUSP3	SPI1
rs115741842	eQTL	glasso	WARS	CXCL10
rs115741842	eQTL	glasso	WARS	GBP2
rs115741842	eQTL	glasso	PBX2	ARID5B
rs115741842	eQTL	glasso	PBX2	SPI1
rs115741842	eQTL	glasso	FCER2	VPREB3
rs115741842	eQTL	glasso	FCER2	TCL1A
rs115741842	eQTL	glasso	VPREB3	TCF12
rs115741842	eQTL	glasso	TNFRSF4	TCF12
rs115741842	eQTL	glasso	TNFRSF4	SAFB
rs115741842	eQTL	glasso	TNFRSF4	ZNF672
rs115741842	eQTL	glasso	MT2A	SH3BGRL3
rs115741842	eQTL	glasso	MT2A	TCF12
rs115741842	eQTL	glasso	SH3BGRL3	TCF12
rs115741842	eQTL	glasso	NFYA	NELL2
rs115741842	eQTL	glasso	NFYA	ELF1
rs115741842	eQTL	glasso	NFYA	ATF6B
rs115741842	eQTL	glasso	EGR1	CXCL10
rs115741842	eQTL	glasso	LRRN3	NELL2
rs115741842	eQTL	glasso	LRRN3	EOMES
rs115741842	eQTL	glasso	ARID5B	NELL2
rs115741842	eQTL	glasso	ARID5B	SPI1
rs115741842	eQTL	glasso	ARID5B	SLAMF1
rs115741842	eQTL	glasso	ARID5B	PYCARD
rs115741842	eQTL	glasso	NELL2	SPI1
rs115741842	eQTL	glasso	TCF12	ZNF672
rs115741842	eQTL	glasso	TCF12	AIM2
rs115741842	eQTL	glasso	CXCL10	AIM2
rs115741842	eQTL	glasso	NAT9	HLA-DMB
rs115741842	eQTL	glasso	ZNF672	TINF2
rs115741842	eQTL	glasso	ZNF672	TOMM22
rs115741842	eQTL	glasso	ZNF672	PYCARD
rs115741842	eQTL	glasso	NOTCH4	HLA-DMB
rs115741842	eQTL	glasso	NOTCH4	rs115741842
rs115741842	eQTL	glasso	WDFY1	HLA-DMB
rs115741842	eQTL	glasso	TINF2	TOMM22
rs115741842	eQTL	glasso	SPI1	EDEM2
rs115741842	eQTL	glasso	SPI1	AOAH
rs115741842	eQTL	glasso	TOMM22	MANF
rs115741842	eQTL	glasso	CD200	ATF6B
rs115741842	eQTL	glasso	ATF6B	rs115741842
rs115741842	eQTL	glasso	FKBPL	rs115741842
rs115741842	eQTL	bdgraph	EP300	RUNX1
rs115741842	eQTL	bdgraph	EP300	TCF12
rs115741842	eQTL	bdgraph	HLA-DRB1	HLA-DMA
rs115741842	eQTL	bdgraph	HLA-DRB1	rs115741842
rs115741842	eQTL	bdgraph	PML	GZMK
rs115741842	eQTL	bdgraph	PML	RUNX1
rs115741842	eQTL	bdgraph	PML	SERPING1
rs115741842	eQTL	bdgraph	PML	RUNX3
rs115741842	eQTL	bdgraph	PML	STAT1
rs115741842	eQTL	bdgraph	PML	TCF12
rs115741842	eQTL	bdgraph	PML	WDFY1
rs115741842	eQTL	bdgraph	PML	SPI1
rs115741842	eQTL	bdgraph	GZMK	SLAMF1
rs115741842	eQTL	bdgraph	GZMK	EOMES
rs115741842	eQTL	bdgraph	TSPAN13	RUNX1
rs115741842	eQTL	bdgraph	TSPAN13	TCL1A
rs115741842	eQTL	bdgraph	RNF5	TCF12
rs115741842	eQTL	bdgraph	UBE2L6	GBP1
rs115741842	eQTL	bdgraph	UBE2L6	DEF8
rs115741842	eQTL	bdgraph	UBE2L6	PSMB10
rs115741842	eQTL	bdgraph	UBE2L6	GBP2
rs115741842	eQTL	bdgraph	RUNX1	HLA-DMA
rs115741842	eQTL	bdgraph	RUNX1	SPI1
rs115741842	eQTL	bdgraph	POLB	RPL34
rs115741842	eQTL	bdgraph	POLB	GBP2
rs115741842	eQTL	bdgraph	POLB	WDFY1
rs115741842	eQTL	bdgraph	POLB	SPI1
rs115741842	eQTL	bdgraph	GBP1	STAT1
rs115741842	eQTL	bdgraph	GBP1	WDFY1
rs115741842	eQTL	bdgraph	GBP1	AIM2
rs115741842	eQTL	bdgraph	DEF8	SPI1
rs115741842	eQTL	bdgraph	CNTNAP2	BTLA
rs115741842	eQTL	bdgraph	HLA-DQA1	HLA-DRA
rs115741842	eQTL	bdgraph	HLA-DQA1	rs115741842
rs115741842	eQTL	bdgraph	HLA-DMA	HLA-DMB
rs115741842	eQTL	bdgraph	HLA-DMA	rs115741842
rs115741842	eQTL	bdgraph	BTLA	RPL34
rs115741842	eQTL	bdgraph	BTLA	WARS
rs115741842	eQTL	bdgraph	BTLA	ARID5B
rs115741842	eQTL	bdgraph	HLA-DRA	RUNX3
rs115741842	eQTL	bdgraph	HLA-DRA	HLA-DMB
rs115741842	eQTL	bdgraph	HLA-DRA	rs115741842
rs115741842	eQTL	bdgraph	RUNX3	STAT1
rs115741842	eQTL	bdgraph	RUNX3	SH3BGRL3
rs115741842	eQTL	bdgraph	RPL34	SH3BGRL3
rs115741842	eQTL	bdgraph	RPL34	TCF12
rs115741842	eQTL	bdgraph	MMP28	LRRN3
rs115741842	eQTL	bdgraph	DUSP3	SPI1
rs115741842	eQTL	bdgraph	PBX2	SPI1
rs115741842	eQTL	bdgraph	FCER2	VPREB3
rs115741842	eQTL	bdgraph	FCER2	TCL1A
rs115741842	eQTL	bdgraph	VPREB3	TCF12
rs115741842	eQTL	bdgraph	MT2A	SH3BGRL3
rs115741842	eQTL	bdgraph	SH3BGRL3	TCF12
rs115741842	eQTL	bdgraph	NFYA	ELF1
rs115741842	eQTL	bdgraph	NFYA	SPI1
rs115741842	eQTL	bdgraph	NFYA	ATF6B
rs115741842	eQTL	bdgraph	EGR1	CXCL10
rs115741842	eQTL	bdgraph	LRRN3	NELL2
rs115741842	eQTL	bdgraph	LRRN3	EOMES
rs115741842	eQTL	bdgraph	ZNF672	TINF2
rs115741842	eQTL	bdgraph	ELF1	EOMES
rs115741842	eQTL	bdgraph	SPI1	TOMM22
rs115741842	eQTL	bdgraph	SPI1	PYCARD
rs115741842	eQTL	bdgraph	SPI1	AOAH
rs115741842	eQTL	bdgraph	ATF6B	rs115741842
rs115741842	eQTL	bdgraph	FKBPL	rs115741842
rs111945767	eQTL	glasso	HLA-DRB1	HLA-DMA
rs111945767	eQTL	glasso	HLA-DRB1	rs111945767
rs111945767	eQTL	glasso	RNF5	ERG
rs111945767	eQTL	glasso	RNF5	BCL3
rs111945767	eQTL	glasso	RNF5	MT2A
rs111945767	eQTL	glasso	RNF5	TCF12
rs111945767	eQTL	glasso	RNF5	MT1X
rs111945767	eQTL	glasso	RNF5	rs111945767
rs111945767	eQTL	glasso	RUNX1	ERG
rs111945767	eQTL	glasso	RUNX1	HLA-DMA
rs111945767	eQTL	glasso	RUNX1	SPI1
rs111945767	eQTL	glasso	RUNX1	HDAC1
rs111945767	eQTL	glasso	DEF8	SPI1
rs111945767	eQTL	glasso	ERG	HLA-DMA
rs111945767	eQTL	glasso	ERG	BCL3
rs111945767	eQTL	glasso	ERG	TCF12
rs111945767	eQTL	glasso	ERG	MT1X
rs111945767	eQTL	glasso	ERG	ZNF672
rs111945767	eQTL	glasso	ERG	MRPS18A
rs111945767	eQTL	glasso	ERG	CD6
rs111945767	eQTL	glasso	HLA-DQA1	rs111945767
rs111945767	eQTL	glasso	RPS6KA1	BCL3
rs111945767	eQTL	glasso	RPS6KA1	ZNF672
rs111945767	eQTL	glasso	RPS6KA1	B9D2
rs111945767	eQTL	glasso	RPS6KA1	HDAC1
rs111945767	eQTL	glasso	HLA-DMA	ZNF672
rs111945767	eQTL	glasso	HLA-DMA	MRPS18A
rs111945767	eQTL	glasso	HLA-DRA	HLA-DMB
rs111945767	eQTL	glasso	RUNX3	RPL34
rs111945767	eQTL	glasso	RUNX3	BCL3
rs111945767	eQTL	glasso	RPL34	TCF12
rs111945767	eQTL	glasso	PBX2	SPI1
rs111945767	eQTL	glasso	BCL3	TCF12
rs111945767	eQTL	glasso	BCL3	ZNF672
rs111945767	eQTL	glasso	BCL3	HDAC1
rs111945767	eQTL	glasso	CD5	CD6
rs111945767	eQTL	glasso	MT2A	TCF12
rs111945767	eQTL	glasso	MT2A	MT1X
rs111945767	eQTL	glasso	NFYA	SPI1
rs111945767	eQTL	glasso	NFYA	ATF6B
rs111945767	eQTL	glasso	TCF12	MT1X
rs111945767	eQTL	glasso	TCF12	ZNF672
rs111945767	eQTL	glasso	SPI1	CD6
rs111945767	eQTL	glasso	SPI1	B9D2
rs111945767	eQTL	glasso	SPI1	HDAC1
rs111945767	eQTL	glasso	CD6	BRD2
rs111945767	eQTL	glasso	B9D2	HDAC1
rs111945767	eQTL	glasso	ATF6B	rs111945767
rs111945767	eQTL	bdgraph	HLA-DRB1	HLA-DMA
rs111945767	eQTL	bdgraph	HLA-DRB1	rs111945767
rs111945767	eQTL	bdgraph	RNF5	MT1X
rs111945767	eQTL	bdgraph	RUNX1	ERG
rs111945767	eQTL	bdgraph	RUNX1	HLA-DMA
rs111945767	eQTL	bdgraph	RUNX1	BCL3
rs111945767	eQTL	bdgraph	RUNX1	SPI1
rs111945767	eQTL	bdgraph	RUNX1	HDAC1
rs111945767	eQTL	bdgraph	DEF8	SPI1
rs111945767	eQTL	bdgraph	ERG	TCF12
rs111945767	eQTL	bdgraph	ERG	CD6
rs111945767	eQTL	bdgraph	HLA-DQA1	rs111945767
rs111945767	eQTL	bdgraph	RPS6KA1	ZNF672
rs111945767	eQTL	bdgraph	RPS6KA1	B9D2
rs111945767	eQTL	bdgraph	HLA-DMA	ZNF672
rs111945767	eQTL	bdgraph	HLA-DMA	HLA-DMB
rs111945767	eQTL	bdgraph	HLA-DRA	HLA-DMB
rs111945767	eQTL	bdgraph	RUNX3	RPL34
rs111945767	eQTL	bdgraph	RUNX3	BCL3
rs111945767	eQTL	bdgraph	RPL34	TCF12
rs111945767	eQTL	bdgraph	PBX2	SPI1
rs111945767	eQTL	bdgraph	BCL3	TCF12
rs111945767	eQTL	bdgraph	BCL3	HDAC1
rs111945767	eQTL	bdgraph	CD5	CD6
rs111945767	eQTL	bdgraph	MT2A	TCF12
rs111945767	eQTL	bdgraph	NFYA	ELF1
rs111945767	eQTL	bdgraph	NFYA	SPI1
rs111945767	eQTL	bdgraph	NFYA	ATF6B
rs111945767	eQTL	bdgraph	MT1X	SPI1
rs111945767	eQTL	bdgraph	MT1X	MT1F
rs111945767	eQTL	bdgraph	HNRNPM	CD6
rs111945767	eQTL	bdgraph	SPI1	CD6
rs111945767	eQTL	bdgraph	SPI1	AOAH
rs111945767	eQTL	bdgraph	SPI1	B9D2
rs111945767	eQTL	bdgraph	SPI1	HDAC1
rs111945767	eQTL	bdgraph	ATF6B	rs111945767
rs115231074	eQTL	glasso	HLA-DRB1	HLA-DMA
rs115231074	eQTL	glasso	HLA-DRA	HLA-DMB
rs115231074	eQTL	glasso	NFYA	ATF6B
rs115231074	eQTL	bdgraph	HLA-DRB1	HLA-DMA
rs115231074	eQTL	bdgraph	RNF5	ZNF672
rs115231074	eQTL	bdgraph	HLA-DMA	ZNF672
rs115231074	eQTL	bdgraph	HLA-DMA	HLA-DMB
rs115231074	eQTL	bdgraph	HLA-DRA	HLA-DMB
rs115231074	eQTL	bdgraph	RPL34	B9D2
rs115231074	eQTL	bdgraph	PBX2	B9D2
rs115231074	eQTL	bdgraph	NFYA	ELF1
rs115231074	eQTL	bdgraph	NFYA	ATF6B
rs115231074	eQTL	bdgraph	ZNF672	TINF2
rs115231074	eQTL	bdgraph	NOTCH4	HLA-DMB
rs115231074	eQTL	bdgraph	B9D2	HDAC1
rs9270493	eQTL	glasso	HLA-DRB1	HLA-DMA
rs9270493	eQTL	glasso	HLA-DRB1	rs9270493
rs9270493	eQTL	glasso	GZMK	SPI1
rs9270493	eQTL	glasso	RNF5	TCF12
rs9270493	eQTL	glasso	RNF5	rs9270493
rs9270493	eQTL	glasso	CXCR5	FCER2
rs9270493	eQTL	glasso	CXCR5	VPREB3
rs9270493	eQTL	glasso	DEF8	SPI1
rs9270493	eQTL	glasso	HLA-DQA1	rs9270493
rs9270493	eQTL	glasso	RPS6KA1	TCF12
rs9270493	eQTL	glasso	RPS6KA1	EBF1
rs9270493	eQTL	glasso	RPS6KA1	B9D2
rs9270493	eQTL	glasso	HLA-DMA	TCF12
rs9270493	eQTL	glasso	HLA-DMA	HLA-DMB
rs9270493	eQTL	glasso	HLA-DRA	HLA-DMB
rs9270493	eQTL	glasso	CR2	FCER2
rs9270493	eQTL	glasso	SET	CTCF
rs9270493	eQTL	glasso	PBX2	SPI1
rs9270493	eQTL	glasso	PBX2	B9D2
rs9270493	eQTL	glasso	PBX2	rs9270493
rs9270493	eQTL	glasso	FCER2	VPREB3
rs9270493	eQTL	glasso	MT2A	TCF12
rs9270493	eQTL	glasso	MT2A	EBF1
rs9270493	eQTL	glasso	NFYA	SPI1
rs9270493	eQTL	glasso	NFYA	ATF6B
rs9270493	eQTL	glasso	TCF12	EBF1
rs9270493	eQTL	glasso	NAT9	HLA-DMB
rs9270493	eQTL	glasso	SPI1	AOAH
rs9270493	eQTL	glasso	SPI1	B9D2
rs9270493	eQTL	glasso	ATF6B	rs9270493
rs9270493	eQTL	bdgraph	HLA-DRB1	HLA-DMA
rs9270493	eQTL	bdgraph	HLA-DRB1	rs9270493
rs9270493	eQTL	bdgraph	GZMK	SPI1
rs9270493	eQTL	bdgraph	RNF5	TCF12
rs9270493	eQTL	bdgraph	RNF5	rs9270493
rs9270493	eQTL	bdgraph	CXCR5	FCER2
rs9270493	eQTL	bdgraph	CXCR5	VPREB3
rs9270493	eQTL	bdgraph	DEF8	SPI1
rs9270493	eQTL	bdgraph	HLA-DQA1	rs9270493
rs9270493	eQTL	bdgraph	RPS6KA1	TCF12
rs9270493	eQTL	bdgraph	RPS6KA1	B9D2
rs9270493	eQTL	bdgraph	HLA-DMA	TCF12
rs9270493	eQTL	bdgraph	HLA-DMA	HLA-DMB
rs9270493	eQTL	bdgraph	HLA-DRA	HLA-DMB
rs9270493	eQTL	bdgraph	TPM2	NAT9
rs9270493	eQTL	bdgraph	CR2	FCER2
rs9270493	eQTL	bdgraph	SET	CTCF
rs9270493	eQTL	bdgraph	PBX2	SPI1
rs9270493	eQTL	bdgraph	PBX2	rs9270493
rs9270493	eQTL	bdgraph	MT2A	TCF12
rs9270493	eQTL	bdgraph	MT2A	EBF1
rs9270493	eQTL	bdgraph	NFYA	SPI1
rs9270493	eQTL	bdgraph	NFYA	ATF6B
rs9270493	eQTL	bdgraph	TCF12	HLA-DMB
rs9270493	eQTL	bdgraph	NAT9	HLA-DMB
rs9270493	eQTL	bdgraph	SPI1	AOAH
rs9270493	eQTL	bdgraph	SPI1	B9D2
rs9270493	eQTL	bdgraph	ATF6B	rs9270493
rs477515	eQTL	glasso	EP300	MAX
rs477515	eQTL	glasso	EP300	RUNX1
rs477515	eQTL	glasso	EP300	NFKB1
rs477515	eQTL	glasso	EP300	NFYA
rs477515	eQTL	glasso	HLA-DRB1	HLA-DMA
rs477515	eQTL	glasso	HLA-DRB1	rs477515
rs477515	eQTL	glasso	RNF5	TCF12
rs477515	eQTL	glasso	UBE2L6	RUNX1
rs477515	eQTL	glasso	UBE2L6	ZNF672
rs477515	eQTL	glasso	RUNX1	HLA-DMA
rs477515	eQTL	glasso	RUNX1	TCF12
rs477515	eQTL	glasso	RUNX1	SPI1
rs477515	eQTL	glasso	DEF8	SPI1
rs477515	eQTL	glasso	HLA-DQA1	rs477515
rs477515	eQTL	glasso	RPS6KA1	ZNF672
rs477515	eQTL	glasso	HLA-DMA	ZNF672
rs477515	eQTL	glasso	HLA-DMA	TINF2
rs477515	eQTL	glasso	HLA-DMA	TOMM22
rs477515	eQTL	glasso	HLA-DMA	HLA-DMB
rs477515	eQTL	glasso	PTPN6	NFKB1
rs477515	eQTL	glasso	PTPN6	SH3BGRL3
rs477515	eQTL	glasso	PTPN6	TCF12
rs477515	eQTL	glasso	HLA-DRA	HLA-DMB
rs477515	eQTL	glasso	RPL34	SH3BGRL3
rs477515	eQTL	glasso	RPL34	TCF12
rs477515	eQTL	glasso	PBX2	SPI1
rs477515	eQTL	glasso	NFKB1	TCF12
rs477515	eQTL	glasso	SH3BGRL3	TCF12
rs477515	eQTL	glasso	NFYA	SPI1
rs477515	eQTL	glasso	NFYA	ATF6B
rs477515	eQTL	glasso	NELL2	SPI1
rs477515	eQTL	glasso	NELL2	TBC1D4
rs477515	eQTL	glasso	TCF12	ZNF672
rs477515	eQTL	glasso	TCF12	TINF2
rs477515	eQTL	glasso	ZNF672	TINF2
rs477515	eQTL	glasso	ZNF672	TOMM22
rs477515	eQTL	glasso	FKBPL	rs477515
rs477515	eQTL	bdgraph	EP300	RUNX1
rs477515	eQTL	bdgraph	EP300	NFKB1
rs477515	eQTL	bdgraph	EP300	TCF12
rs477515	eQTL	bdgraph	HLA-DRB1	HLA-DMA
rs477515	eQTL	bdgraph	HLA-DRB1	rs477515
rs477515	eQTL	bdgraph	RNF5	TCF12
rs477515	eQTL	bdgraph	UBE2L6	DEF8
rs477515	eQTL	bdgraph	UBE2L6	SPI1
rs477515	eQTL	bdgraph	RUNX1	TCF12
rs477515	eQTL	bdgraph	RUNX1	SPI1
rs477515	eQTL	bdgraph	DEF8	SPI1
rs477515	eQTL	bdgraph	HLA-DQA1	rs477515
rs477515	eQTL	bdgraph	HLA-DMA	ZNF672
rs477515	eQTL	bdgraph	HLA-DMA	TOMM22
rs477515	eQTL	bdgraph	HLA-DMA	HLA-DMB
rs477515	eQTL	bdgraph	HLA-DRA	HLA-DMB
rs477515	eQTL	bdgraph	HLA-DRA	rs477515
rs477515	eQTL	bdgraph	RPL34	SH3BGRL3
rs477515	eQTL	bdgraph	RPL34	TCF12
rs477515	eQTL	bdgraph	PBX2	SPI1
rs477515	eQTL	bdgraph	NFKB1	TCF12
rs477515	eQTL	bdgraph	SH3BGRL3	TCF12
rs477515	eQTL	bdgraph	SH3BGRL3	HLA-DMB
rs477515	eQTL	bdgraph	NFYA	ELF1
rs477515	eQTL	bdgraph	NFYA	SPI1
rs477515	eQTL	bdgraph	NFYA	ATF6B
rs477515	eQTL	bdgraph	NELL2	SPI1
rs477515	eQTL	bdgraph	NELL2	TBC1D4
rs477515	eQTL	bdgraph	CTLA4	TBC1D4
rs477515	eQTL	bdgraph	TCF12	ZNF672
rs477515	eQTL	bdgraph	NAT9	HLA-DMB
rs477515	eQTL	bdgraph	ZNF672	TINF2
rs477515	eQTL	bdgraph	ELF1	EOMES
rs477515	eQTL	bdgraph	SPI1	TOMM22
rs477515	eQTL	bdgraph	SPI1	EOMES
rs477515	eQTL	bdgraph	SPI1	AOAH
rs477515	eQTL	bdgraph	HLA-DMB	rs477515
rs477515	eQTL	bdgraph	FKBPL	rs477515
rs9270965	eQTL	glasso	HLA-DRB1	HLA-DMA
rs9270965	eQTL	glasso	HLA-DRB1	rs9270965
rs9270965	eQTL	glasso	RNF5	TCF12
rs9270965	eQTL	glasso	RUNX1	HLA-DMA
rs9270965	eQTL	glasso	RUNX1	TCF12
rs9270965	eQTL	glasso	RUNX1	SPI1
rs9270965	eQTL	glasso	RUNX1	HDAC1
rs9270965	eQTL	glasso	EED	RPS6KA1
rs9270965	eQTL	glasso	EED	NT5E
rs9270965	eQTL	glasso	EED	TCF12
rs9270965	eQTL	glasso	EED	ITGAE
rs9270965	eQTL	glasso	EED	ZNF672
rs9270965	eQTL	glasso	EED	EBF1
rs9270965	eQTL	glasso	EED	HDAC1
rs9270965	eQTL	glasso	EED	SQSTM1
rs9270965	eQTL	glasso	HLA-DQA1	rs9270965
rs9270965	eQTL	glasso	RPS6KA1	ZNF672
rs9270965	eQTL	glasso	RPS6KA1	EBF1
rs9270965	eQTL	glasso	RPS6KA1	B9D2
rs9270965	eQTL	glasso	RPS6KA1	HDAC1
rs9270965	eQTL	glasso	RPS6KA1	SQSTM1
rs9270965	eQTL	glasso	HLA-DMA	ZNF672
rs9270965	eQTL	glasso	HLA-DMA	HLA-DMB
rs9270965	eQTL	glasso	HLA-DRA	HLA-DMB
rs9270965	eQTL	glasso	HLA-DRA	rs9270965
rs9270965	eQTL	glasso	PBX2	SPI1
rs9270965	eQTL	glasso	PBX2	B9D2
rs9270965	eQTL	glasso	CD5	CD6
rs9270965	eQTL	glasso	NFKB1	TCF12
rs9270965	eQTL	glasso	NFKB1	EBF1
rs9270965	eQTL	glasso	NFYA	SPI1
rs9270965	eQTL	glasso	NFYA	ATF6B
rs9270965	eQTL	glasso	TCF12	ITGAE
rs9270965	eQTL	glasso	TCF12	ZNF672
rs9270965	eQTL	glasso	TCF12	EBF1
rs9270965	eQTL	glasso	NAT9	HLA-DMB
rs9270965	eQTL	glasso	ITGAE	EBF1
rs9270965	eQTL	glasso	ITGAE	SQSTM1
rs9270965	eQTL	glasso	ZNF672	EBF1
rs9270965	eQTL	glasso	ZNF672	HDAC1
rs9270965	eQTL	glasso	ZNF672	SQSTM1
rs9270965	eQTL	glasso	SPI1	CD6
rs9270965	eQTL	glasso	SPI1	B9D2
rs9270965	eQTL	glasso	SPI1	HDAC1
rs9270965	eQTL	glasso	CD6	BRD2
rs9270965	eQTL	glasso	B9D2	HDAC1
rs9270965	eQTL	glasso	B9D2	SQSTM1
rs9270965	eQTL	bdgraph	HLA-DRB1	HLA-DMA
rs9270965	eQTL	bdgraph	HLA-DRB1	rs9270965
rs9270965	eQTL	bdgraph	RNF5	TCF12
rs9270965	eQTL	bdgraph	RUNX1	HLA-DMA
rs9270965	eQTL	bdgraph	RUNX1	SPI1
rs9270965	eQTL	bdgraph	RUNX1	HDAC1
rs9270965	eQTL	bdgraph	EED	RPS6KA1
rs9270965	eQTL	bdgraph	EED	HDAC1
rs9270965	eQTL	bdgraph	HLA-DQA1	rs9270965
rs9270965	eQTL	bdgraph	RPS6KA1	ZNF672
rs9270965	eQTL	bdgraph	RPS6KA1	B9D2
rs9270965	eQTL	bdgraph	HLA-DMA	ZNF672
rs9270965	eQTL	bdgraph	HLA-DMA	HLA-DMB
rs9270965	eQTL	bdgraph	HLA-DRA	HLA-DMB
rs9270965	eQTL	bdgraph	HLA-DRA	rs9270965
rs9270965	eQTL	bdgraph	PBX2	SPI1
rs9270965	eQTL	bdgraph	PRCP	SPI1
rs9270965	eQTL	bdgraph	CD5	CD6
rs9270965	eQTL	bdgraph	NFKB1	TCF12
rs9270965	eQTL	bdgraph	NFYA	SPI1
rs9270965	eQTL	bdgraph	NFYA	ATF6B
rs9270965	eQTL	bdgraph	TCF12	ITGAE
rs9270965	eQTL	bdgraph	TCF12	ZNF672
rs9270965	eQTL	bdgraph	NAT9	HLA-DMB
rs9270965	eQTL	bdgraph	ITGAE	HLA-DMB
rs9270965	eQTL	bdgraph	SPI1	EBF1
rs9270965	eQTL	bdgraph	SPI1	CD6
rs9270965	eQTL	bdgraph	SPI1	B9D2
rs9270965	eQTL	bdgraph	SPI1	HDAC1
rs79925720	eQTL	glasso	HLA-DRB1	HLA-DMA
rs79925720	eQTL	glasso	HLA-DRB1	rs79925720
rs79925720	eQTL	glasso	TSPAN13	CR2
rs79925720	eQTL	glasso	RNF5	TCF12
rs79925720	eQTL	glasso	RNF5	rs79925720
rs79925720	eQTL	glasso	XRCC6	YY1
rs79925720	eQTL	glasso	CXCR5	CD79A
rs79925720	eQTL	glasso	CXCR5	FCER2
rs79925720	eQTL	glasso	CXCR5	VPREB3
rs79925720	eQTL	glasso	CD79A	FCER2
rs79925720	eQTL	glasso	CD79A	VPREB3
rs79925720	eQTL	glasso	HLA-DQA1	rs79925720
rs79925720	eQTL	glasso	RPS6KA1	TCF12
rs79925720	eQTL	glasso	RPS6KA1	B9D2
rs79925720	eQTL	glasso	HLA-DMA	HLA-DMB
rs79925720	eQTL	glasso	HLA-DRA	HLA-DMB
rs79925720	eQTL	glasso	CR2	FCER2
rs79925720	eQTL	glasso	PBX2	SPI1
rs79925720	eQTL	glasso	PBX2	B9D2
rs79925720	eQTL	glasso	FCER2	VPREB3
rs79925720	eQTL	glasso	YY1	CTCF
rs79925720	eQTL	glasso	CD5	CD6
rs79925720	eQTL	glasso	NFYA	SPI1
rs79925720	eQTL	glasso	NFYA	ATF6B
rs79925720	eQTL	glasso	TCF12	EBF1
rs79925720	eQTL	glasso	NOTCH4	rs79925720
rs79925720	eQTL	glasso	SPI1	AOAH
rs79925720	eQTL	glasso	SPI1	B9D2
rs79925720	eQTL	glasso	ATF6B	rs79925720
rs79925720	eQTL	glasso	FKBPL	rs79925720
rs79925720	eQTL	bdgraph	HLA-DRB1	HLA-DMA
rs79925720	eQTL	bdgraph	HLA-DRB1	rs79925720
rs79925720	eQTL	bdgraph	KIR3DL2	TCF12
rs79925720	eQTL	bdgraph	TSPAN13	CNTNAP2
rs79925720	eQTL	bdgraph	TSPAN13	CR2
rs79925720	eQTL	bdgraph	TSPAN13	TCF12
rs79925720	eQTL	bdgraph	RNF5	TCF12
rs79925720	eQTL	bdgraph	RNF5	rs79925720
rs79925720	eQTL	bdgraph	XRCC6	YY1
rs79925720	eQTL	bdgraph	CXCR5	CD79A
rs79925720	eQTL	bdgraph	CXCR5	VPREB3
rs79925720	eQTL	bdgraph	CD79A	FCER2
rs79925720	eQTL	bdgraph	CD79A	VPREB3
rs79925720	eQTL	bdgraph	ATF6	SPI1
rs79925720	eQTL	bdgraph	HLA-DQA1	rs79925720
rs79925720	eQTL	bdgraph	RPS6KA1	TCF12
rs79925720	eQTL	bdgraph	RPS6KA1	B9D2
rs79925720	eQTL	bdgraph	HLA-DMA	TCF12
rs79925720	eQTL	bdgraph	HLA-DMA	HLA-DMB
rs79925720	eQTL	bdgraph	HLA-DRA	HLA-DMB
rs79925720	eQTL	bdgraph	CR2	FCER2
rs79925720	eQTL	bdgraph	PBX2	SPI1
rs79925720	eQTL	bdgraph	YY1	TCF12
rs79925720	eQTL	bdgraph	CD5	CD6
rs79925720	eQTL	bdgraph	NFYA	ELF1
rs79925720	eQTL	bdgraph	NFYA	SPI1
rs79925720	eQTL	bdgraph	NFYA	ATF6B
rs79925720	eQTL	bdgraph	TCF12	EBF1
rs79925720	eQTL	bdgraph	NAT9	HLA-DMB
rs79925720	eQTL	bdgraph	NOTCH4	rs79925720
rs79925720	eQTL	bdgraph	SPI1	CD6
rs79925720	eQTL	bdgraph	SPI1	AOAH
rs79925720	eQTL	bdgraph	SPI1	B9D2
rs79925720	eQTL	bdgraph	ATF6B	rs79925720
rs79925720	eQTL	bdgraph	FKBPL	rs79925720
rs4713555	eQTL	glasso	EP300	RUNX1
rs4713555	eQTL	glasso	EP300	NFKB1
rs4713555	eQTL	glasso	EP300	NFYA
rs4713555	eQTL	glasso	HLA-DRB1	HLA-DMA
rs4713555	eQTL	glasso	RNF5	NFKB1
rs4713555	eQTL	glasso	RNF5	TCF12
rs4713555	eQTL	glasso	RNF5	ZNF672
rs4713555	eQTL	glasso	RUNX1	HLA-DMA
rs4713555	eQTL	glasso	RUNX1	TCF12
rs4713555	eQTL	glasso	RUNX1	SPI1
rs4713555	eQTL	glasso	DEF8	SPI1
rs4713555	eQTL	glasso	HLA-DQA1	rs4713555
rs4713555	eQTL	glasso	HLA-DMA	ZNF672
rs4713555	eQTL	glasso	HLA-DMA	TINF2
rs4713555	eQTL	glasso	HLA-DMA	HLA-DMB
rs4713555	eQTL	glasso	CCR7	LRRN3
rs4713555	eQTL	glasso	CCR7	NELL2
rs4713555	eQTL	glasso	CCR7	CD6
rs4713555	eQTL	glasso	HLA-DRA	HLA-DMB
rs4713555	eQTL	glasso	PBX2	SPI1
rs4713555	eQTL	glasso	PBX2	B9D2
rs4713555	eQTL	glasso	PBX2	rs4713555
rs4713555	eQTL	glasso	CD5	CD6
rs4713555	eQTL	glasso	NFKB1	TCF12
rs4713555	eQTL	glasso	NFYA	SPI1
rs4713555	eQTL	glasso	NFYA	ATF6B
rs4713555	eQTL	glasso	LRRN3	NELL2
rs4713555	eQTL	glasso	NELL2	SPI1
rs4713555	eQTL	glasso	TCF12	ZNF672
rs4713555	eQTL	glasso	TCF12	TINF2
rs4713555	eQTL	glasso	ZNF672	TINF2
rs4713555	eQTL	glasso	ZNF672	B9D2
rs4713555	eQTL	glasso	SPI1	CD6
rs4713555	eQTL	glasso	SPI1	B9D2
rs4713555	eQTL	glasso	CD6	BRD2
rs4713555	eQTL	glasso	ATF6B	rs4713555
rs4713555	eQTL	glasso	FKBPL	rs4713555
rs4713555	eQTL	bdgraph	EP300	RUNX1
rs4713555	eQTL	bdgraph	HLA-DRB1	HLA-DMA
rs4713555	eQTL	bdgraph	RNF5	TCF12
rs4713555	eQTL	bdgraph	RUNX1	SPI1
rs4713555	eQTL	bdgraph	XRCC6	TCF12
rs4713555	eQTL	bdgraph	DEF8	SPI1
rs4713555	eQTL	bdgraph	HLA-DQA1	rs4713555
rs4713555	eQTL	bdgraph	HLA-DMA	ZNF672
rs4713555	eQTL	bdgraph	HLA-DMA	HLA-DMB
rs4713555	eQTL	bdgraph	CCR7	LRRN3
rs4713555	eQTL	bdgraph	CCR7	CD6
rs4713555	eQTL	bdgraph	HLA-DRA	HLA-DMB
rs4713555	eQTL	bdgraph	PBX2	SPI1
rs4713555	eQTL	bdgraph	CD5	CD6
rs4713555	eQTL	bdgraph	NFKB1	TCF12
rs4713555	eQTL	bdgraph	NFYA	SPI1
rs4713555	eQTL	bdgraph	NFYA	ATF6B
rs4713555	eQTL	bdgraph	LRRN3	NELL2
rs4713555	eQTL	bdgraph	ZNF672	TINF2
rs4713555	eQTL	bdgraph	NOTCH4	HLA-DMB
rs4713555	eQTL	bdgraph	SPI1	CD6
rs4713555	eQTL	bdgraph	SPI1	B9D2
rs4713555	eQTL	bdgraph	CD6	BRD2
rs4713555	eQTL	bdgraph	ATF6B	rs4713555
rs4713555	eQTL	bdgraph	FKBPL	rs4713555
rs3021304	eQTL	glasso	HLA-DRB1	HLA-DMA
rs3021304	eQTL	glasso	HLA-DRB1	rs3021304
rs3021304	eQTL	glasso	RNF5	BRD4
rs3021304	eQTL	glasso	RNF5	TCF12
rs3021304	eQTL	glasso	RNF5	rs3021304
rs3021304	eQTL	glasso	ERG	BRD4
rs3021304	eQTL	glasso	HLA-DQA1	rs3021304
rs3021304	eQTL	glasso	RPS6KA1	BRD4
rs3021304	eQTL	glasso	RPS6KA1	B9D2
rs3021304	eQTL	glasso	BRD4	TCF12
rs3021304	eQTL	glasso	HLA-DRA	HLA-DMB
rs3021304	eQTL	glasso	HLA-DRA	rs3021304
rs3021304	eQTL	glasso	PBX2	SPI1
rs3021304	eQTL	glasso	NFYA	SPI1
rs3021304	eQTL	glasso	NFYA	ATF6B
rs3021304	eQTL	glasso	NOTCH4	rs3021304
rs3021304	eQTL	glasso	SPI1	B9D2
rs3021304	eQTL	glasso	ATF6B	rs3021304
rs3021304	eQTL	glasso	FKBPL	rs3021304
rs3021304	eQTL	bdgraph	HLA-DRB1	HLA-DMA
rs3021304	eQTL	bdgraph	HLA-DRB1	rs3021304
rs3021304	eQTL	bdgraph	RNF5	TCF12
rs3021304	eQTL	bdgraph	RNF5	rs3021304
rs3021304	eQTL	bdgraph	DEF8	SPI1
rs3021304	eQTL	bdgraph	ERG	BRD4
rs3021304	eQTL	bdgraph	ERG	NAT9
rs3021304	eQTL	bdgraph	ERG	SPI1
rs3021304	eQTL	bdgraph	HLA-DQA1	rs3021304
rs3021304	eQTL	bdgraph	RPS6KA1	BRD4
rs3021304	eQTL	bdgraph	RPS6KA1	B9D2
rs3021304	eQTL	bdgraph	HLA-DMA	HLA-DMB
rs3021304	eQTL	bdgraph	BRD4	TCF12
rs3021304	eQTL	bdgraph	HLA-DRA	HLA-DMB
rs3021304	eQTL	bdgraph	HLA-DRA	rs3021304
rs3021304	eQTL	bdgraph	PBX2	SPI1
rs3021304	eQTL	bdgraph	NFYA	SPI1
rs3021304	eQTL	bdgraph	NFYA	ATF6B
rs3021304	eQTL	bdgraph	NOTCH4	rs3021304
rs3021304	eQTL	bdgraph	SPI1	AOAH
rs3021304	eQTL	bdgraph	SPI1	B9D2
rs3021304	eQTL	bdgraph	ATF6B	rs3021304
rs9271100	eQTL	glasso	EP300	RUNX1
rs9271100	eQTL	glasso	EP300	NFKB1
rs9271100	eQTL	glasso	EP300	NFYA
rs9271100	eQTL	glasso	EP300	CREBBP
rs9271100	eQTL	glasso	HLA-DRB1	HLA-DMA
rs9271100	eQTL	glasso	HLA-DRB1	rs9271100
rs9271100	eQTL	glasso	TRAT1	RPL34
rs9271100	eQTL	glasso	TRAT1	NFYA
rs9271100	eQTL	glasso	TRAT1	NELL2
rs9271100	eQTL	glasso	TRAT1	TCF12
rs9271100	eQTL	glasso	TRAT1	LYN
rs9271100	eQTL	glasso	TRAT1	B9D2
rs9271100	eQTL	glasso	EPHB6	CD5
rs9271100	eQTL	glasso	RNF5	TCF12
rs9271100	eQTL	glasso	RNF5	ZNF672
rs9271100	eQTL	glasso	RNF5	rs9271100
rs9271100	eQTL	glasso	RUNX1	HLA-DMA
rs9271100	eQTL	glasso	RUNX1	TCF12
rs9271100	eQTL	glasso	RUNX1	SPI1
rs9271100	eQTL	glasso	RUNX1	HDAC1
rs9271100	eQTL	glasso	XRCC6	CREBBP
rs9271100	eQTL	glasso	DEF8	SPI1
rs9271100	eQTL	glasso	EED	RPS6KA1
rs9271100	eQTL	glasso	EED	TCF12
rs9271100	eQTL	glasso	EED	ITGAE
rs9271100	eQTL	glasso	EED	ZNF672
rs9271100	eQTL	glasso	EED	SQSTM1
rs9271100	eQTL	glasso	HLA-DQA1	rs9271100
rs9271100	eQTL	glasso	RPS6KA1	CREBBP
rs9271100	eQTL	glasso	RPS6KA1	ZNF672
rs9271100	eQTL	glasso	RPS6KA1	B9D2
rs9271100	eQTL	glasso	RPS6KA1	HDAC1
rs9271100	eQTL	glasso	RPS6KA1	SQSTM1
rs9271100	eQTL	glasso	HLA-DMA	ZNF672
rs9271100	eQTL	glasso	HLA-DMA	HLA-DMB
rs9271100	eQTL	glasso	HLA-DRA	HLA-DMB
rs9271100	eQTL	glasso	RPL34	TCF12
rs9271100	eQTL	glasso	PBX2	SPI1
rs9271100	eQTL	glasso	PBX2	B9D2
rs9271100	eQTL	glasso	CD5	CD6
rs9271100	eQTL	glasso	NFKB1	TCF12
rs9271100	eQTL	glasso	NFYA	SPI1
rs9271100	eQTL	glasso	NFYA	ATF6B
rs9271100	eQTL	glasso	NELL2	SPI1
rs9271100	eQTL	glasso	CTLA4	LYN
rs9271100	eQTL	glasso	TCF12	ITGAE
rs9271100	eQTL	glasso	TCF12	ZNF672
rs9271100	eQTL	glasso	CREBBP	LYN
rs9271100	eQTL	glasso	CREBBP	JUN
rs9271100	eQTL	glasso	NAT9	HLA-DMB
rs9271100	eQTL	glasso	ITGAE	SQSTM1
rs9271100	eQTL	glasso	ZNF672	SQSTM1
rs9271100	eQTL	glasso	LYN	SPI1
rs9271100	eQTL	glasso	NOTCH4	rs9271100
rs9271100	eQTL	glasso	SPI1	CD6
rs9271100	eQTL	glasso	SPI1	AOAH
rs9271100	eQTL	glasso	SPI1	B9D2
rs9271100	eQTL	glasso	SPI1	HDAC1
rs9271100	eQTL	glasso	CD6	BRD2
rs9271100	eQTL	glasso	B9D2	SQSTM1
rs9271100	eQTL	glasso	ATF6B	rs9271100
rs9271100	eQTL	bdgraph	EP300	RUNX1
rs9271100	eQTL	bdgraph	EP300	CREBBP
rs9271100	eQTL	bdgraph	HLA-DRB1	HLA-DMA
rs9271100	eQTL	bdgraph	HLA-DRB1	rs9271100
rs9271100	eQTL	bdgraph	TRAT1	RPL34
rs9271100	eQTL	bdgraph	TRAT1	NELL2
rs9271100	eQTL	bdgraph	TRAT1	CTLA4
rs9271100	eQTL	bdgraph	EPHB6	CD5
rs9271100	eQTL	bdgraph	RNF5	TCF12
rs9271100	eQTL	bdgraph	RNF5	rs9271100
rs9271100	eQTL	bdgraph	RUNX1	HLA-DMA
rs9271100	eQTL	bdgraph	RUNX1	TCF12
rs9271100	eQTL	bdgraph	RUNX1	CREBBP
rs9271100	eQTL	bdgraph	RUNX1	SPI1
rs9271100	eQTL	bdgraph	RUNX1	HDAC1
rs9271100	eQTL	bdgraph	XRCC6	CREBBP
rs9271100	eQTL	bdgraph	DEF8	SPI1
rs9271100	eQTL	bdgraph	EED	ZNF672
rs9271100	eQTL	bdgraph	HLA-DQA1	rs9271100
rs9271100	eQTL	bdgraph	RPS6KA1	CREBBP
rs9271100	eQTL	bdgraph	RPS6KA1	ZNF672
rs9271100	eQTL	bdgraph	RPS6KA1	B9D2
rs9271100	eQTL	bdgraph	HLA-DMA	ZNF672
rs9271100	eQTL	bdgraph	HLA-DMA	HLA-DMB
rs9271100	eQTL	bdgraph	HLA-DRA	HLA-DMB
rs9271100	eQTL	bdgraph	RPL34	TCF12
rs9271100	eQTL	bdgraph	PBX2	SPI1
rs9271100	eQTL	bdgraph	CD5	CD6
rs9271100	eQTL	bdgraph	NFKB1	TCF12
rs9271100	eQTL	bdgraph	NFYA	ELF1
rs9271100	eQTL	bdgraph	NFYA	SPI1
rs9271100	eQTL	bdgraph	NFYA	ATF6B
rs9271100	eQTL	bdgraph	TCF12	ZNF672
rs9271100	eQTL	bdgraph	CREBBP	LYN
rs9271100	eQTL	bdgraph	CREBBP	JUN
rs9271100	eQTL	bdgraph	NAT9	HLA-DMB
rs9271100	eQTL	bdgraph	ITGAE	LYN
rs9271100	eQTL	bdgraph	ELF1	SIT1
rs9271100	eQTL	bdgraph	LYN	SPI1
rs9271100	eQTL	bdgraph	LYN	AOAH
rs9271100	eQTL	bdgraph	NOTCH4	rs9271100
rs9271100	eQTL	bdgraph	SPI1	CD6
rs9271100	eQTL	bdgraph	SPI1	AOAH
rs9271100	eQTL	bdgraph	SPI1	HDAC1
rs9271100	eQTL	bdgraph	CD6	BRD2
rs9271100	eQTL	bdgraph	ATF6B	rs9271100
rs532098	eQTL	glasso	EP300	MAX
rs532098	eQTL	glasso	EP300	RUNX1
rs532098	eQTL	glasso	EP300	NFKB1
rs532098	eQTL	glasso	EP300	NFYA
rs532098	eQTL	glasso	HLA-DRB1	HLA-DMA
rs532098	eQTL	glasso	HLA-DRB1	rs532098
rs532098	eQTL	glasso	KIR3DL2	RPL34
rs532098	eQTL	glasso	HLA-DPB1	rs532098
rs532098	eQTL	glasso	RNF5	ERG
rs532098	eQTL	glasso	RNF5	TCF12
rs532098	eQTL	glasso	RUNX1	ERG
rs532098	eQTL	glasso	RUNX1	HLA-DMA
rs532098	eQTL	glasso	RUNX1	SPI1
rs532098	eQTL	glasso	RUNX1	HDAC1
rs532098	eQTL	glasso	XRCC6	ERG
rs532098	eQTL	glasso	FOXP3	HDAC1
rs532098	eQTL	glasso	DEF8	SPI1
rs532098	eQTL	glasso	ERG	HLA-DMA
rs532098	eQTL	glasso	ERG	TCF12
rs532098	eQTL	glasso	ERG	ZNF672
rs532098	eQTL	glasso	HLA-DQA1	rs532098
rs532098	eQTL	glasso	HLA-DMA	ZNF672
rs532098	eQTL	glasso	HLA-DMA	HLA-DMB
rs532098	eQTL	glasso	HLA-DRA	HLA-DMB
rs532098	eQTL	glasso	RPL34	TCF12
rs532098	eQTL	glasso	RPL34	B9D2
rs532098	eQTL	glasso	PBX2	SPI1
rs532098	eQTL	glasso	VASP	SPI1
rs532098	eQTL	glasso	NFKB1	TCF12
rs532098	eQTL	glasso	NFYA	SPI1
rs532098	eQTL	glasso	NFYA	ATF6B
rs532098	eQTL	glasso	LRRN3	NELL2
rs532098	eQTL	glasso	NELL2	SPI1
rs532098	eQTL	glasso	TCF12	ZNF672
rs532098	eQTL	glasso	ZNF672	B9D2
rs532098	eQTL	glasso	ZNF672	HDAC1
rs532098	eQTL	glasso	SPI1	B9D2
rs532098	eQTL	glasso	SPI1	HDAC1
rs532098	eQTL	glasso	B9D2	HDAC1
rs532098	eQTL	glasso	ATF6B	rs532098
rs532098	eQTL	glasso	FKBPL	rs532098
rs532098	eQTL	bdgraph	EP300	RUNX1
rs532098	eQTL	bdgraph	EP300	TCF12
rs532098	eQTL	bdgraph	HLA-DRB1	HLA-DMA
rs532098	eQTL	bdgraph	HLA-DRB1	rs532098
rs532098	eQTL	bdgraph	KIR3DL2	RPL34
rs532098	eQTL	bdgraph	KIR3DL2	HLA-DMB
rs532098	eQTL	bdgraph	HLA-DPB1	rs532098
rs532098	eQTL	bdgraph	RNF5	TCF12
rs532098	eQTL	bdgraph	RUNX1	ERG
rs532098	eQTL	bdgraph	RUNX1	HLA-DMA
rs532098	eQTL	bdgraph	RUNX1	SPI1
rs532098	eQTL	bdgraph	RUNX1	HDAC1
rs532098	eQTL	bdgraph	XRCC6	ERG
rs532098	eQTL	bdgraph	DEF8	SPI1
rs532098	eQTL	bdgraph	ERG	RPL34
rs532098	eQTL	bdgraph	ERG	TCF12
rs532098	eQTL	bdgraph	ERG	ZNF672
rs532098	eQTL	bdgraph	ERG	SPI1
rs532098	eQTL	bdgraph	HLA-DQA1	rs532098
rs532098	eQTL	bdgraph	HLA-DMA	ZNF672
rs532098	eQTL	bdgraph	HLA-DMA	HLA-DMB
rs532098	eQTL	bdgraph	HLA-DRA	HLA-DMB
rs532098	eQTL	bdgraph	RPL34	TCF12
rs532098	eQTL	bdgraph	PBX2	SPI1
rs532098	eQTL	bdgraph	VASP	SPI1
rs532098	eQTL	bdgraph	NFKB1	TCF12
rs532098	eQTL	bdgraph	NFKB1	SPI1
rs532098	eQTL	bdgraph	NFYA	ELF1
rs532098	eQTL	bdgraph	NFYA	SPI1
rs532098	eQTL	bdgraph	NFYA	ATF6B
rs532098	eQTL	bdgraph	LRRN3	NELL2
rs532098	eQTL	bdgraph	NELL2	SPI1
rs532098	eQTL	bdgraph	NOTCH4	HLA-DMB
rs532098	eQTL	bdgraph	SPI1	AOAH
rs532098	eQTL	bdgraph	SPI1	HDAC1
rs532098	eQTL	bdgraph	ATF6B	rs532098
rs532098	eQTL	bdgraph	FKBPL	rs532098
rs111418223	eQTL	glasso	EP300	RUNX1
rs111418223	eQTL	glasso	EP300	NFKB1
rs111418223	eQTL	glasso	EP300	NFYA
rs111418223	eQTL	glasso	EP300	CREBBP
rs111418223	eQTL	glasso	HLA-DRB1	HLA-DMA
rs111418223	eQTL	glasso	HLA-DRB1	rs111418223
rs111418223	eQTL	glasso	TRAT1	RPL34
rs111418223	eQTL	glasso	TRAT1	NFYA
rs111418223	eQTL	glasso	TRAT1	NELL2
rs111418223	eQTL	glasso	TRAT1	TCF12
rs111418223	eQTL	glasso	TRAT1	LYN
rs111418223	eQTL	glasso	TRAT1	B9D2
rs111418223	eQTL	glasso	RNF5	NFKB1
rs111418223	eQTL	glasso	RNF5	TCF12
rs111418223	eQTL	glasso	RNF5	ZNF672
rs111418223	eQTL	glasso	RNF5	rs111418223
rs111418223	eQTL	glasso	RUNX1	EED
rs111418223	eQTL	glasso	RUNX1	HLA-DMA
rs111418223	eQTL	glasso	RUNX1	TCF12
rs111418223	eQTL	glasso	RUNX1	SPI1
rs111418223	eQTL	glasso	RUNX1	HDAC1
rs111418223	eQTL	glasso	XRCC6	CREBBP
rs111418223	eQTL	glasso	DEF8	SPI1
rs111418223	eQTL	glasso	EED	RPS6KA1
rs111418223	eQTL	glasso	EED	TCF12
rs111418223	eQTL	glasso	EED	ITGAE
rs111418223	eQTL	glasso	EED	ZNF672
rs111418223	eQTL	glasso	EED	HDAC1
rs111418223	eQTL	glasso	EED	SQSTM1
rs111418223	eQTL	glasso	HLA-DQA1	rs111418223
rs111418223	eQTL	glasso	RPS6KA1	CREBBP
rs111418223	eQTL	glasso	RPS6KA1	ZNF672
rs111418223	eQTL	glasso	RPS6KA1	B9D2
rs111418223	eQTL	glasso	RPS6KA1	HDAC1
rs111418223	eQTL	glasso	RPS6KA1	SQSTM1
rs111418223	eQTL	glasso	HLA-DMA	ZNF672
rs111418223	eQTL	glasso	HLA-DMA	HLA-DMB
rs111418223	eQTL	glasso	HLA-DRA	HLA-DMB
rs111418223	eQTL	glasso	RPL34	TCF12
rs111418223	eQTL	glasso	PBX2	SPI1
rs111418223	eQTL	glasso	PBX2	B9D2
rs111418223	eQTL	glasso	CD5	CD6
rs111418223	eQTL	glasso	NFKB1	TCF12
rs111418223	eQTL	glasso	NFYA	SPI1
rs111418223	eQTL	glasso	NFYA	ATF6B
rs111418223	eQTL	glasso	NELL2	SPI1
rs111418223	eQTL	glasso	TCF12	ITGAE
rs111418223	eQTL	glasso	TCF12	ZNF672
rs111418223	eQTL	glasso	CREBBP	LYN
rs111418223	eQTL	glasso	CREBBP	SPI1
rs111418223	eQTL	glasso	CREBBP	JUN
rs111418223	eQTL	glasso	NAT9	HLA-DMB
rs111418223	eQTL	glasso	ITGAE	TSPAN18
rs111418223	eQTL	glasso	ITGAE	SQSTM1
rs111418223	eQTL	glasso	ZNF672	HDAC1
rs111418223	eQTL	glasso	ZNF672	SQSTM1
rs111418223	eQTL	glasso	LYN	SPI1
rs111418223	eQTL	glasso	NOTCH4	rs111418223
rs111418223	eQTL	glasso	SPI1	CD6
rs111418223	eQTL	glasso	SPI1	AOAH
rs111418223	eQTL	glasso	SPI1	B9D2
rs111418223	eQTL	glasso	SPI1	HDAC1
rs111418223	eQTL	glasso	CD6	BRD2
rs111418223	eQTL	glasso	B9D2	HDAC1
rs111418223	eQTL	glasso	B9D2	SQSTM1
rs111418223	eQTL	glasso	ATF6B	rs111418223
rs111418223	eQTL	bdgraph	EP300	RUNX1
rs111418223	eQTL	bdgraph	EP300	CREBBP
rs111418223	eQTL	bdgraph	HLA-DRB1	HLA-DMA
rs111418223	eQTL	bdgraph	HLA-DRB1	rs111418223
rs111418223	eQTL	bdgraph	TRAT1	RPL34
rs111418223	eQTL	bdgraph	TRAT1	NELL2
rs111418223	eQTL	bdgraph	RNF5	TCF12
rs111418223	eQTL	bdgraph	RNF5	rs111418223
rs111418223	eQTL	bdgraph	RUNX1	HLA-DMA
rs111418223	eQTL	bdgraph	RUNX1	TCF12
rs111418223	eQTL	bdgraph	RUNX1	CREBBP
rs111418223	eQTL	bdgraph	RUNX1	SPI1
rs111418223	eQTL	bdgraph	RUNX1	HDAC1
rs111418223	eQTL	bdgraph	XRCC6	CREBBP
rs111418223	eQTL	bdgraph	HLA-DQA1	rs111418223
rs111418223	eQTL	bdgraph	RPS6KA1	CREBBP
rs111418223	eQTL	bdgraph	RPS6KA1	ZNF672
rs111418223	eQTL	bdgraph	RPS6KA1	B9D2
rs111418223	eQTL	bdgraph	HLA-DMA	ZNF672
rs111418223	eQTL	bdgraph	HLA-DMA	HLA-DMB
rs111418223	eQTL	bdgraph	HLA-DRA	HLA-DMB
rs111418223	eQTL	bdgraph	RPL34	TCF12
rs111418223	eQTL	bdgraph	CD5	CD6
rs111418223	eQTL	bdgraph	NFKB1	TCF12
rs111418223	eQTL	bdgraph	NFYA	ELF1
rs111418223	eQTL	bdgraph	NFYA	SPI1
rs111418223	eQTL	bdgraph	NFYA	ATF6B
rs111418223	eQTL	bdgraph	CREBBP	LYN
rs111418223	eQTL	bdgraph	CREBBP	JUN
rs111418223	eQTL	bdgraph	ITGAE	HLA-DMB
rs111418223	eQTL	bdgraph	ZNF672	SQSTM1
rs111418223	eQTL	bdgraph	LYN	SPI1
rs111418223	eQTL	bdgraph	LYN	AOAH
rs111418223	eQTL	bdgraph	SPI1	CD6
rs111418223	eQTL	bdgraph	SPI1	AOAH
rs111418223	eQTL	bdgraph	SPI1	HDAC1
rs111418223	eQTL	bdgraph	ATF6B	rs111418223
rs28383314	eQTL	glasso	EP300	MAX
rs28383314	eQTL	glasso	EP300	APEX1
rs28383314	eQTL	glasso	EP300	RUNX1
rs28383314	eQTL	glasso	EP300	FOXP3
rs28383314	eQTL	glasso	EP300	BTLA
rs28383314	eQTL	glasso	EP300	RPL34
rs28383314	eQTL	glasso	EP300	NFYA
rs28383314	eQTL	glasso	HLA-DRB1	HLA-DMA
rs28383314	eQTL	glasso	HLA-DRB1	rs28383314
rs28383314	eQTL	glasso	MAX	CD79A
rs28383314	eQTL	glasso	DCTPP1	APEX1
rs28383314	eQTL	glasso	DCTPP1	RNF5
rs28383314	eQTL	glasso	DCTPP1	ERG
rs28383314	eQTL	glasso	DCTPP1	CTCF
rs28383314	eQTL	glasso	DCTPP1	HAL
rs28383314	eQTL	glasso	KIR3DL2	RUNX3
rs28383314	eQTL	glasso	KIR3DL2	RPL34
rs28383314	eQTL	glasso	KIR3DL2	SH3BGRL3
rs28383314	eQTL	glasso	KIR3DL2	NAT9
rs28383314	eQTL	glasso	APEX1	POLB
rs28383314	eQTL	glasso	APEX1	HLA-DRA
rs28383314	eQTL	glasso	APEX1	HAL
rs28383314	eQTL	glasso	APEX1	ID3
rs28383314	eQTL	glasso	APEX1	SPI1
rs28383314	eQTL	glasso	APEX1	SLAMF1
rs28383314	eQTL	glasso	GZMK	PBX2
rs28383314	eQTL	glasso	GZMK	CD8A
rs28383314	eQTL	glasso	GZMK	ZNF365
rs28383314	eQTL	glasso	GZMK	ELF1
rs28383314	eQTL	glasso	GZMK	SPI1
rs28383314	eQTL	glasso	GZMK	SLAMF1
rs28383314	eQTL	glasso	TSPAN13	RUNX1
rs28383314	eQTL	glasso	TSPAN13	BTLA
rs28383314	eQTL	glasso	TSPAN13	CR2
rs28383314	eQTL	glasso	TSPAN13	EIF2AK3
rs28383314	eQTL	glasso	TSPAN13	TCL1A
rs28383314	eQTL	glasso	RNF5	ERG
rs28383314	eQTL	glasso	RNF5	TSSC4
rs28383314	eQTL	glasso	RNF5	SH3BGRL3
rs28383314	eQTL	glasso	RNF5	ZNF672
rs28383314	eQTL	glasso	UBE2L6	RUNX1
rs28383314	eQTL	glasso	UBE2L6	PSMB10
rs28383314	eQTL	glasso	UBE2L6	SERPING1
rs28383314	eQTL	glasso	UBE2L6	RPL34
rs28383314	eQTL	glasso	UBE2L6	STAT1
rs28383314	eQTL	glasso	UBE2L6	GBP2
rs28383314	eQTL	glasso	UBE2L6	ZNF672
rs28383314	eQTL	glasso	RUNX1	ERG
rs28383314	eQTL	glasso	RUNX1	HLA-DMA
rs28383314	eQTL	glasso	RUNX1	TSSC4
rs28383314	eQTL	glasso	RUNX1	EIF2AK3
rs28383314	eQTL	glasso	RUNX1	HAL
rs28383314	eQTL	glasso	RUNX1	SPI1
rs28383314	eQTL	glasso	RUNX1	HDAC1
rs28383314	eQTL	glasso	RUNX1	PDE3B
rs28383314	eQTL	glasso	POLB	XRCC6
rs28383314	eQTL	glasso	POLB	RPL34
rs28383314	eQTL	glasso	POLB	GBP5
rs28383314	eQTL	glasso	POLB	GBP2
rs28383314	eQTL	glasso	XRCC6	ERG
rs28383314	eQTL	glasso	XRCC6	HDAC5
rs28383314	eQTL	glasso	ADAM19	RPL34
rs28383314	eQTL	glasso	ADAM19	ZNF672
rs28383314	eQTL	glasso	ADAM19	SPI1
rs28383314	eQTL	glasso	ADAM19	HDAC1
rs28383314	eQTL	glasso	FOXP3	HDAC1
rs28383314	eQTL	glasso	GBP1	SERPING1
rs28383314	eQTL	glasso	GBP1	TSSC4
rs28383314	eQTL	glasso	GBP1	GBP5
rs28383314	eQTL	glasso	DEF8	SPI1
rs28383314	eQTL	glasso	MRPS26	SERPINB6
rs28383314	eQTL	glasso	MRPS26	HLA-DMA
rs28383314	eQTL	glasso	MRPS26	NAT9
rs28383314	eQTL	glasso	SERPINB6	PSMB10
rs28383314	eQTL	glasso	SERPINB6	HLA-DMA
rs28383314	eQTL	glasso	SERPINB6	ZNF672
rs28383314	eQTL	glasso	PSMB10	HLA-DMA
rs28383314	eQTL	glasso	PSMB10	ZNF672
rs28383314	eQTL	glasso	ERG	HLA-DMA
rs28383314	eQTL	glasso	ERG	TSSC4
rs28383314	eQTL	glasso	ERG	TNFRSF4
rs28383314	eQTL	glasso	ERG	HAL
rs28383314	eQTL	glasso	ERG	ZNF672
rs28383314	eQTL	glasso	ERG	SLC25A42
rs28383314	eQTL	glasso	ERG	PHGDH
rs28383314	eQTL	glasso	ERG	PDE3B
rs28383314	eQTL	glasso	SERPING1	STAT1
rs28383314	eQTL	glasso	SERPING1	GBP5
rs28383314	eQTL	glasso	SERPING1	SH3BGRL3
rs28383314	eQTL	glasso	SERPING1	ARID5B
rs28383314	eQTL	glasso	SERPING1	GBP2
rs28383314	eQTL	glasso	CD79A	VPREB3
rs28383314	eQTL	glasso	CD79A	CD22
rs28383314	eQTL	glasso	CD79A	ID3
rs28383314	eQTL	glasso	CD79A	CD79B
rs28383314	eQTL	glasso	CD79A	SLC25A42
rs28383314	eQTL	glasso	HLA-DQA1	rs28383314
rs28383314	eQTL	glasso	HLA-DMA	HAL
rs28383314	eQTL	glasso	HLA-DMA	ZNF672
rs28383314	eQTL	glasso	HLA-DMA	HLA-DMB
rs28383314	eQTL	glasso	BTLA	RPL34
rs28383314	eQTL	glasso	BTLA	CR2
rs28383314	eQTL	glasso	BTLA	TCL1A
rs28383314	eQTL	glasso	BTLA	SH3BGRL3
rs28383314	eQTL	glasso	BTLA	ARID5B
rs28383314	eQTL	glasso	BTLA	TPD52
rs28383314	eQTL	glasso	BTLA	CD79B
rs28383314	eQTL	glasso	BTLA	SPI1
rs28383314	eQTL	glasso	BTLA	FCRLA
rs28383314	eQTL	glasso	BTLA	HLA-DMB
rs28383314	eQTL	glasso	HLA-DRA	RUNX3
rs28383314	eQTL	glasso	HLA-DRA	HLA-DMB
rs28383314	eQTL	glasso	HLA-DRA	rs28383314
rs28383314	eQTL	glasso	RUNX3	RPL34
rs28383314	eQTL	glasso	RUNX3	TSSC4
rs28383314	eQTL	glasso	RUNX3	EIF2AK3
rs28383314	eQTL	glasso	RUNX3	HDAC5
rs28383314	eQTL	glasso	RUNX3	SH3BGRL3
rs28383314	eQTL	glasso	RUNX3	CTLA4
rs28383314	eQTL	glasso	RUNX3	NOTCH4
rs28383314	eQTL	glasso	RUNX3	HLA-DMB
rs28383314	eQTL	glasso	RPL34	SH3BGRL3
rs28383314	eQTL	glasso	MMP28	LRRN3
rs28383314	eQTL	glasso	MMP28	NELL2
rs28383314	eQTL	glasso	STAT1	SPI1
rs28383314	eQTL	glasso	STAT1	TNFAIP2
rs28383314	eQTL	glasso	TSSC4	EIF2AK3
rs28383314	eQTL	glasso	TSSC4	RTKN2
rs28383314	eQTL	glasso	TSSC4	ZNF672
rs28383314	eQTL	glasso	TSSC4	SLC25A42
rs28383314	eQTL	glasso	TSSC4	PDE3B
rs28383314	eQTL	glasso	CR2	FCER2
rs28383314	eQTL	glasso	CR2	TCL1A
rs28383314	eQTL	glasso	CR2	ARID5B
rs28383314	eQTL	glasso	EIF2AK3	RTKN2
rs28383314	eQTL	glasso	EIF2AK3	ZNF672
rs28383314	eQTL	glasso	GBP5	GBP2
rs28383314	eQTL	glasso	PBX2	ARID5B
rs28383314	eQTL	glasso	PBX2	SPI1
rs28383314	eQTL	glasso	PBX2	rs28383314
rs28383314	eQTL	glasso	FCER2	VPREB3
rs28383314	eQTL	glasso	FCER2	TCL1A
rs28383314	eQTL	glasso	FCER2	CD22
rs28383314	eQTL	glasso	FCER2	CD79B
rs28383314	eQTL	glasso	FCER2	LAMA5
rs28383314	eQTL	glasso	VPREB3	CD22
rs28383314	eQTL	glasso	VPREB3	ID3
rs28383314	eQTL	glasso	VPREB3	FCRLA
rs28383314	eQTL	glasso	CD8A	ZNF365
rs28383314	eQTL	glasso	CD8A	CD8B
rs28383314	eQTL	glasso	ZNF365	ARID5B
rs28383314	eQTL	glasso	TNFRSF4	SAFB
rs28383314	eQTL	glasso	TCL1A	CD22
rs28383314	eQTL	glasso	TCL1A	CD79B
rs28383314	eQTL	glasso	RTKN2	NFYA
rs28383314	eQTL	glasso	CD22	CD79B
rs28383314	eQTL	glasso	SH3BGRL3	CTLA4
rs28383314	eQTL	glasso	SH3BGRL3	PDE3B
rs28383314	eQTL	glasso	NFYA	NELL2
rs28383314	eQTL	glasso	NFYA	ELF1
rs28383314	eQTL	glasso	NFYA	SPI1
rs28383314	eQTL	glasso	NFYA	ATF6B
rs28383314	eQTL	glasso	HAL	SLC25A42
rs28383314	eQTL	glasso	LRRN3	NELL2
rs28383314	eQTL	glasso	LRRN3	PDE3B
rs28383314	eQTL	glasso	ARID5B	NELL2
rs28383314	eQTL	glasso	ARID5B	CTLA4
rs28383314	eQTL	glasso	ARID5B	TPD52
rs28383314	eQTL	glasso	ARID5B	SPI1
rs28383314	eQTL	glasso	ARID5B	SLAMF1
rs28383314	eQTL	glasso	ARID5B	TNFAIP2
rs28383314	eQTL	glasso	ARID5B	HDAC1
rs28383314	eQTL	glasso	ARID5B	PDE3B
rs28383314	eQTL	glasso	NELL2	SPI1
rs28383314	eQTL	glasso	NELL2	PDE3B
rs28383314	eQTL	glasso	CTLA4	SPI1
rs28383314	eQTL	glasso	CTLA4	SLAMF1
rs28383314	eQTL	glasso	NAT9	HLA-DMB
rs28383314	eQTL	glasso	TPD52	SPI1
rs28383314	eQTL	glasso	ID3	CD79B
rs28383314	eQTL	glasso	ID3	SLC25A42
rs28383314	eQTL	glasso	ID3	SLAMF1
rs28383314	eQTL	glasso	ID3	FCRLA
rs28383314	eQTL	glasso	ZNF672	HDAC1
rs28383314	eQTL	glasso	CD79B	FCRLA
rs28383314	eQTL	glasso	CD79B	LAMA5
rs28383314	eQTL	glasso	SLC25A42	SPI1
rs28383314	eQTL	glasso	SLC25A42	BRD2
rs28383314	eQTL	glasso	NOTCH4	HLA-DMB
rs28383314	eQTL	glasso	SPI1	TNFAIP2
rs28383314	eQTL	glasso	SPI1	AOAH
rs28383314	eQTL	glasso	SPI1	HDAC1
rs28383314	eQTL	glasso	BRD2	LAMA5
rs28383314	eQTL	glasso	ATF6B	rs28383314
rs28383314	eQTL	glasso	FCRLA	LAMA5
rs28383314	eQTL	bdgraph	EP300	RUNX1
rs28383314	eQTL	bdgraph	HLA-DRB1	HLA-DMA
rs28383314	eQTL	bdgraph	HLA-DRB1	rs28383314
rs28383314	eQTL	bdgraph	KIR3DL2	SH3BGRL3
rs28383314	eQTL	bdgraph	APEX1	POLB
rs28383314	eQTL	bdgraph	APEX1	RPL34
rs28383314	eQTL	bdgraph	APEX1	HAL
rs28383314	eQTL	bdgraph	GZMK	CD8A
rs28383314	eQTL	bdgraph	GZMK	SLAMF1
rs28383314	eQTL	bdgraph	TSPAN13	RUNX1
rs28383314	eQTL	bdgraph	TSPAN13	BTLA
rs28383314	eQTL	bdgraph	TSPAN13	TCL1A
rs28383314	eQTL	bdgraph	RNF5	ERG
rs28383314	eQTL	bdgraph	UBE2L6	RPL34
rs28383314	eQTL	bdgraph	UBE2L6	STAT1
rs28383314	eQTL	bdgraph	RUNX1	TSSC4
rs28383314	eQTL	bdgraph	RUNX1	SPI1
rs28383314	eQTL	bdgraph	RUNX1	HDAC1
rs28383314	eQTL	bdgraph	POLB	RPL34
rs28383314	eQTL	bdgraph	POLB	GBP2
rs28383314	eQTL	bdgraph	POLB	SLC25A42
rs28383314	eQTL	bdgraph	XRCC6	ERG
rs28383314	eQTL	bdgraph	GBP1	GBP5
rs28383314	eQTL	bdgraph	DEF8	SPI1
rs28383314	eQTL	bdgraph	ERG	TNFRSF4
rs28383314	eQTL	bdgraph	ERG	HAL
rs28383314	eQTL	bdgraph	ERG	SLC25A42
rs28383314	eQTL	bdgraph	ERG	PDE3B
rs28383314	eQTL	bdgraph	SERPING1	STAT1
rs28383314	eQTL	bdgraph	CD79A	VPREB3
rs28383314	eQTL	bdgraph	CD79A	CD79B
rs28383314	eQTL	bdgraph	HLA-DQA1	rs28383314
rs28383314	eQTL	bdgraph	HLA-DMA	ZNF672
rs28383314	eQTL	bdgraph	HLA-DMA	HLA-DMB
rs28383314	eQTL	bdgraph	BTLA	RPL34
rs28383314	eQTL	bdgraph	BTLA	TPD52
rs28383314	eQTL	bdgraph	BTLA	FCRLA
rs28383314	eQTL	bdgraph	HLA-DRA	HLA-DMB
rs28383314	eQTL	bdgraph	HLA-DRA	rs28383314
rs28383314	eQTL	bdgraph	RUNX3	TSSC4
rs28383314	eQTL	bdgraph	RUNX3	EIF2AK3
rs28383314	eQTL	bdgraph	RUNX3	SH3BGRL3
rs28383314	eQTL	bdgraph	RUNX3	NOTCH4
rs28383314	eQTL	bdgraph	RUNX3	HDAC1
rs28383314	eQTL	bdgraph	RPL34	SH3BGRL3
rs28383314	eQTL	bdgraph	MMP28	LRRN3
rs28383314	eQTL	bdgraph	TSSC4	ZNF672
rs28383314	eQTL	bdgraph	CR2	FCER2
rs28383314	eQTL	bdgraph	GBP5	GBP2
rs28383314	eQTL	bdgraph	CD8A	ZNF365
rs28383314	eQTL	bdgraph	CD8A	CD8B
rs28383314	eQTL	bdgraph	CD8A	SLC25A42
rs28383314	eQTL	bdgraph	TNFRSF4	SAFB
rs28383314	eQTL	bdgraph	SH3BGRL3	PDE3B
rs28383314	eQTL	bdgraph	NFYA	ELF1
rs28383314	eQTL	bdgraph	NFYA	SPI1
rs28383314	eQTL	bdgraph	NFYA	ATF6B
rs28383314	eQTL	bdgraph	LRRN3	NELL2
rs28383314	eQTL	bdgraph	ARID5B	CTLA4
rs28383314	eQTL	bdgraph	NELL2	ID3
rs28383314	eQTL	bdgraph	NELL2	SPI1
rs28383314	eQTL	bdgraph	CTLA4	SLAMF1
rs28383314	eQTL	bdgraph	SAFB	ZNF672
rs28383314	eQTL	bdgraph	ID3	SLAMF1
rs28383314	eQTL	bdgraph	SPI1	TNFAIP2
rs28383314	eQTL	bdgraph	SPI1	HDAC1
rs28383314	eQTL	bdgraph	ATF6B	rs28383314
rs9271640	eQTL	glasso	EP300	RUNX1
rs9271640	eQTL	glasso	EP300	NFYA
rs9271640	eQTL	glasso	EP300	TCF12
rs9271640	eQTL	glasso	HLA-DRB1	HLA-DMA
rs9271640	eQTL	glasso	HLA-DRB1	rs9271640
rs9271640	eQTL	glasso	DCTPP1	SDF2L1
rs9271640	eQTL	glasso	ABLIM1	CCR7
rs9271640	eQTL	glasso	ABLIM1	NELL2
rs9271640	eQTL	glasso	ABLIM1	SPI1
rs9271640	eQTL	glasso	ABLIM1	CD6
rs9271640	eQTL	glasso	RNF5	PHIP
rs9271640	eQTL	glasso	RNF5	TCF12
rs9271640	eQTL	glasso	RNF5	rs9271640
rs9271640	eQTL	glasso	UBE2L6	RUNX1
rs9271640	eQTL	glasso	UBE2L6	GPR183
rs9271640	eQTL	glasso	UBE2L6	EBF1
rs9271640	eQTL	glasso	RUNX1	HLA-DMA
rs9271640	eQTL	glasso	RUNX1	PHIP
rs9271640	eQTL	glasso	RUNX1	PNP
rs9271640	eQTL	glasso	RUNX1	TCF12
rs9271640	eQTL	glasso	RUNX1	RELA
rs9271640	eQTL	glasso	RUNX1	SPI1
rs9271640	eQTL	glasso	XRCC6	HDAC5
rs9271640	eQTL	glasso	DEF8	SPI1
rs9271640	eQTL	glasso	PSMB10	HLA-DMA
rs9271640	eQTL	glasso	HLA-DQA1	rs9271640
rs9271640	eQTL	glasso	HLA-DMA	SDF2L1
rs9271640	eQTL	glasso	HLA-DMA	ZNF672
rs9271640	eQTL	glasso	HLA-DMA	TINF2
rs9271640	eQTL	glasso	HLA-DMA	FCRLA
rs9271640	eQTL	glasso	HLA-DMA	HLA-DMB
rs9271640	eQTL	glasso	CCR7	LRRN3
rs9271640	eQTL	glasso	CCR7	NELL2
rs9271640	eQTL	glasso	CCR7	CD6
rs9271640	eQTL	glasso	HLA-DRA	HLA-DMB
rs9271640	eQTL	glasso	HLA-DRA	rs9271640
rs9271640	eQTL	glasso	PBX2	SPI1
rs9271640	eQTL	glasso	PBX2	B9D2
rs9271640	eQTL	glasso	SOCS2	GPR183
rs9271640	eQTL	glasso	SOCS2	EBF1
rs9271640	eQTL	glasso	PHIP	TCF12
rs9271640	eQTL	glasso	PHIP	ZNF672
rs9271640	eQTL	glasso	PHIP	RELA
rs9271640	eQTL	glasso	PHIP	EBF1
rs9271640	eQTL	glasso	GPR183	SH3BGRL3
rs9271640	eQTL	glasso	GPR183	NFYA
rs9271640	eQTL	glasso	GPR183	NELL2
rs9271640	eQTL	glasso	GPR183	TCF12
rs9271640	eQTL	glasso	GPR183	RELA
rs9271640	eQTL	glasso	GPR183	SPI1
rs9271640	eQTL	glasso	GPR183	SLAMF1
rs9271640	eQTL	glasso	GPR183	EBF1
rs9271640	eQTL	glasso	GPR183	B9D2
rs9271640	eQTL	glasso	CD5	CD6
rs9271640	eQTL	glasso	SH3BGRL3	TCF12
rs9271640	eQTL	glasso	SH3BGRL3	RELA
rs9271640	eQTL	glasso	NFYA	SPI1
rs9271640	eQTL	glasso	NFYA	ATF6B
rs9271640	eQTL	glasso	LRRN3	NELL2
rs9271640	eQTL	glasso	LRRN3	EBF1
rs9271640	eQTL	glasso	NELL2	SPI1
rs9271640	eQTL	glasso	TCF12	ZNF672
rs9271640	eQTL	glasso	TCF12	EBF1
rs9271640	eQTL	glasso	ZNF672	TINF2
rs9271640	eQTL	glasso	ZNF672	EBF1
rs9271640	eQTL	glasso	ZNF672	B9D2
rs9271640	eQTL	glasso	ZNF672	SQSTM1
rs9271640	eQTL	glasso	NOTCH4	rs9271640
rs9271640	eQTL	glasso	SPI1	CD6
rs9271640	eQTL	glasso	SPI1	AOAH
rs9271640	eQTL	glasso	SPI1	B9D2
rs9271640	eQTL	glasso	CD6	BRD2
rs9271640	eQTL	glasso	B9D2	SQSTM1
rs9271640	eQTL	glasso	BRD2	rs9271640
rs9271640	eQTL	glasso	ATF6B	rs9271640
rs9271640	eQTL	glasso	FCRLA	HLA-DMB
rs9271640	eQTL	bdgraph	EP300	RUNX1
rs9271640	eQTL	bdgraph	EP300	TCF12
rs9271640	eQTL	bdgraph	HLA-DRB1	HLA-DMA
rs9271640	eQTL	bdgraph	HLA-DRB1	rs9271640
rs9271640	eQTL	bdgraph	DCTPP1	SDF2L1
rs9271640	eQTL	bdgraph	ABLIM1	CCR7
rs9271640	eQTL	bdgraph	ABLIM1	NELL2
rs9271640	eQTL	bdgraph	RNF5	rs9271640
rs9271640	eQTL	bdgraph	UBE2L6	PSMB10
rs9271640	eQTL	bdgraph	UBE2L6	SPI1
rs9271640	eQTL	bdgraph	UBE2L6	EBF1
rs9271640	eQTL	bdgraph	RUNX1	PHIP
rs9271640	eQTL	bdgraph	RUNX1	PNP
rs9271640	eQTL	bdgraph	RUNX1	RELA
rs9271640	eQTL	bdgraph	RUNX1	SPI1
rs9271640	eQTL	bdgraph	XRCC6	PSMB10
rs9271640	eQTL	bdgraph	DEF8	SPI1
rs9271640	eQTL	bdgraph	HLA-DQA1	rs9271640
rs9271640	eQTL	bdgraph	HLA-DMA	ZNF672
rs9271640	eQTL	bdgraph	HLA-DMA	FCRLA
rs9271640	eQTL	bdgraph	HLA-DMA	HLA-DMB
rs9271640	eQTL	bdgraph	CCR7	LRRN3
rs9271640	eQTL	bdgraph	HLA-DRA	HLA-DMB
rs9271640	eQTL	bdgraph	HLA-DRA	rs9271640
rs9271640	eQTL	bdgraph	PBX2	SPI1
rs9271640	eQTL	bdgraph	SOCS2	TCF12
rs9271640	eQTL	bdgraph	GPR183	NELL2
rs9271640	eQTL	bdgraph	CD5	CD6
rs9271640	eQTL	bdgraph	SH3BGRL3	TCF12
rs9271640	eQTL	bdgraph	NFYA	ELF1
rs9271640	eQTL	bdgraph	NFYA	SPI1
rs9271640	eQTL	bdgraph	NFYA	ATF6B
rs9271640	eQTL	bdgraph	LRRN3	NELL2
rs9271640	eQTL	bdgraph	TCF12	EBF1
rs9271640	eQTL	bdgraph	ZNF672	TINF2
rs9271640	eQTL	bdgraph	ZNF672	B9D2
rs9271640	eQTL	bdgraph	NOTCH4	rs9271640
rs9271640	eQTL	bdgraph	RELA	HLA-DMB
rs9271640	eQTL	bdgraph	SPI1	CD6
rs9271640	eQTL	bdgraph	SPI1	AOAH
rs9271640	eQTL	bdgraph	SPI1	B9D2
rs9271640	eQTL	bdgraph	CD6	BRD2
rs9271640	eQTL	bdgraph	ATF6B	rs9271640
rs28421666	eQTL	glasso	HLA-DRB1	HLA-DMA
rs28421666	eQTL	glasso	HLA-DQA1	rs28421666
rs28421666	eQTL	glasso	RPS6KA1	ZNF672
rs28421666	eQTL	glasso	RPS6KA1	B9D2
rs28421666	eQTL	glasso	HLA-DMA	ZNF672
rs28421666	eQTL	glasso	HLA-DRA	HLA-DMB
rs28421666	eQTL	glasso	NFYA	ATF6B
rs28421666	eQTL	bdgraph	HLA-DRB1	HLA-DMA
rs28421666	eQTL	bdgraph	RNF5	ZNF672
rs28421666	eQTL	bdgraph	HLA-DQA1	rs28421666
rs28421666	eQTL	bdgraph	RPS6KA1	ZNF672
rs28421666	eQTL	bdgraph	RPS6KA1	B9D2
rs28421666	eQTL	bdgraph	HLA-DMA	ZNF672
rs28421666	eQTL	bdgraph	HLA-DMA	HLA-DMB
rs28421666	eQTL	bdgraph	HLA-DRA	HLA-DMB
rs28421666	eQTL	bdgraph	HLA-DRA	rs28421666
rs28421666	eQTL	bdgraph	PBX2	SPI1
rs28421666	eQTL	bdgraph	NFYA	SPI1
rs28421666	eQTL	bdgraph	NFYA	ATF6B
rs28421666	eQTL	bdgraph	SPI1	AOAH
rs28421666	eQTL	bdgraph	SPI1	B9D2
rs9272346	eQTL	glasso	HLA-DRB1	HLA-DMA
rs9272346	eQTL	glasso	HLA-DRB1	rs9272346
rs9272346	eQTL	glasso	KLRB1	RPL34
rs9272346	eQTL	glasso	RNF5	rs9272346
rs9272346	eQTL	glasso	RUNX1	HLA-DMA
rs9272346	eQTL	glasso	RUNX1	SPI1
rs9272346	eQTL	glasso	HLA-DQA1	rs9272346
rs9272346	eQTL	glasso	HLA-DRA	HLA-DMB
rs9272346	eQTL	glasso	HLA-DRA	rs9272346
rs9272346	eQTL	glasso	RPL34	TCF12
rs9272346	eQTL	glasso	PBX2	B9D2
rs9272346	eQTL	glasso	CTCF	RAD21
rs9272346	eQTL	glasso	NFKB1	TCF12
rs9272346	eQTL	glasso	CTLA4	LYN
rs9272346	eQTL	glasso	TCF12	ZNF672
rs9272346	eQTL	glasso	TCF12	RAD21
rs9272346	eQTL	glasso	ZNF672	TINF2
rs9272346	eQTL	glasso	ZNF672	SQSTM1
rs9272346	eQTL	glasso	LYN	SPI1
rs9272346	eQTL	glasso	SPI1	B9D2
rs9272346	eQTL	bdgraph	HLA-DRB1	HLA-DMA
rs9272346	eQTL	bdgraph	HLA-DRB1	rs9272346
rs9272346	eQTL	bdgraph	KLRB1	RPL34
rs9272346	eQTL	bdgraph	RNF5	TCF12
rs9272346	eQTL	bdgraph	RNF5	rs9272346
rs9272346	eQTL	bdgraph	RUNX1	SPI1
rs9272346	eQTL	bdgraph	DEF8	SPI1
rs9272346	eQTL	bdgraph	HLA-DQA1	rs9272346
rs9272346	eQTL	bdgraph	HLA-DMA	ZNF672
rs9272346	eQTL	bdgraph	HLA-DMA	HLA-DMB
rs9272346	eQTL	bdgraph	HLA-DRA	HLA-DMB
rs9272346	eQTL	bdgraph	HLA-DRA	rs9272346
rs9272346	eQTL	bdgraph	RPL34	TCF12
rs9272346	eQTL	bdgraph	PBX2	SPI1
rs9272346	eQTL	bdgraph	CTCF	RAD21
rs9272346	eQTL	bdgraph	NFKB1	TCF12
rs9272346	eQTL	bdgraph	ZNF672	TINF2
rs9272346	eQTL	bdgraph	LYN	SPI1
rs9272346	eQTL	bdgraph	LYN	AOAH
rs9272346	eQTL	bdgraph	NOTCH4	HLA-DMB
rs9272346	eQTL	bdgraph	TINF2	CD6
rs9272346	eQTL	bdgraph	SPI1	CD6
rs9272346	eQTL	bdgraph	SPI1	AOAH
rs9272346	eQTL	bdgraph	SPI1	B9D2
rs9272346	eQTL	bdgraph	CD6	BRD2
rs9273076	eQTL	glasso	HLA-DRB1	HLA-DMA
rs9273076	eQTL	glasso	HLA-DRB1	rs9273076
rs9273076	eQTL	glasso	RNF5	TBP
rs9273076	eQTL	glasso	RNF5	BRD4
rs9273076	eQTL	glasso	RNF5	rs9273076
rs9273076	eQTL	glasso	ADARB1	CD79B
rs9273076	eQTL	glasso	ADARB1	CD6
rs9273076	eQTL	glasso	RUNX1	TBP
rs9273076	eQTL	glasso	RUNX1	ERG
rs9273076	eQTL	glasso	RUNX1	HLA-DMA
rs9273076	eQTL	glasso	RUNX1	TAF1
rs9273076	eQTL	glasso	RUNX1	SELENBP1
rs9273076	eQTL	glasso	RUNX1	SPI1
rs9273076	eQTL	glasso	XRCC6	ERG
rs9273076	eQTL	glasso	XRCC6	PARP1
rs9273076	eQTL	glasso	TBP	BRD4
rs9273076	eQTL	glasso	TBP	TAF1
rs9273076	eQTL	glasso	TBP	RELA
rs9273076	eQTL	glasso	ERG	BRD4
rs9273076	eQTL	glasso	ERG	TAF1
rs9273076	eQTL	glasso	ERG	RAB5A
rs9273076	eQTL	glasso	ERG	CD6
rs9273076	eQTL	glasso	HLA-DMA	ZNF672
rs9273076	eQTL	glasso	HLA-DMA	TINF2
rs9273076	eQTL	glasso	HLA-DMA	HLA-DMB
rs9273076	eQTL	glasso	BRD4	ZNF672
rs9273076	eQTL	glasso	BRD4	TINF2
rs9273076	eQTL	glasso	BRD4	EBF1
rs9273076	eQTL	glasso	BRD4	GNPDA1
rs9273076	eQTL	glasso	TAF1	RAB5A
rs9273076	eQTL	glasso	HLA-DRA	HLA-DMB
rs9273076	eQTL	glasso	HLA-DRA	rs9273076
rs9273076	eQTL	glasso	RPL34	GPR183
rs9273076	eQTL	glasso	RPL34	B9D2
rs9273076	eQTL	glasso	ITSN1	PHGDH
rs9273076	eQTL	glasso	MMP28	LRRN3
rs9273076	eQTL	glasso	PBX2	SPI1
rs9273076	eQTL	glasso	SELENBP1	RELA
rs9273076	eQTL	glasso	LRIG1	GPR183
rs9273076	eQTL	glasso	LRIG1	ARID5B
rs9273076	eQTL	glasso	LRIG1	PARP1
rs9273076	eQTL	glasso	LRIG1	EBF1
rs9273076	eQTL	glasso	SOCS2	GPR183
rs9273076	eQTL	glasso	SOCS2	ARID5B
rs9273076	eQTL	glasso	SOCS2	EBF1
rs9273076	eQTL	glasso	CTCF	PARP1
rs9273076	eQTL	glasso	GPR183	ARID5B
rs9273076	eQTL	glasso	GPR183	ISM1
rs9273076	eQTL	glasso	GPR183	SPI1
rs9273076	eQTL	glasso	GPR183	EBF1
rs9273076	eQTL	glasso	GPR183	B9D2
rs9273076	eQTL	glasso	CD5	CD6
rs9273076	eQTL	glasso	CD22	CD79B
rs9273076	eQTL	glasso	LRRN3	EBF1
rs9273076	eQTL	glasso	ARID5B	TPD52
rs9273076	eQTL	glasso	ARID5B	RELA
rs9273076	eQTL	glasso	ARID5B	SPI1
rs9273076	eQTL	glasso	PARP1	RELA
rs9273076	eQTL	glasso	TPD52	SPI1
rs9273076	eQTL	glasso	ZNF672	TINF2
rs9273076	eQTL	glasso	ZNF672	EBF1
rs9273076	eQTL	glasso	ZNF672	B9D2
rs9273076	eQTL	glasso	ZNF672	GNPDA1
rs9273076	eQTL	glasso	ZNF672	SQSTM1
rs9273076	eQTL	glasso	CD79B	FCRLA
rs9273076	eQTL	glasso	NOTCH4	rs9273076
rs9273076	eQTL	glasso	RAB5A	CD6
rs9273076	eQTL	glasso	SPI1	CD6
rs9273076	eQTL	glasso	SPI1	B9D2
rs9273076	eQTL	glasso	CD6	GNPDA1
rs9273076	eQTL	glasso	CD6	BRD2
rs9273076	eQTL	glasso	B9D2	SQSTM1
rs9273076	eQTL	glasso	GNPDA1	SQSTM1
rs9273076	eQTL	glasso	BRD2	rs9273076
rs9273076	eQTL	glasso	HLA-DMB	rs9273076
rs9273076	eQTL	bdgraph	HLA-DRB1	HLA-DMA
rs9273076	eQTL	bdgraph	HLA-DRB1	rs9273076
rs9273076	eQTL	bdgraph	RNF5	BRD4
rs9273076	eQTL	bdgraph	RUNX1	ERG
rs9273076	eQTL	bdgraph	RUNX1	RPL34
rs9273076	eQTL	bdgraph	RUNX1	SELENBP1
rs9273076	eQTL	bdgraph	RUNX1	SPI1
rs9273076	eQTL	bdgraph	XRCC6	ERG
rs9273076	eQTL	bdgraph	XRCC6	PARP1
rs9273076	eQTL	bdgraph	TBP	RPL34
rs9273076	eQTL	bdgraph	TBP	CD79B
rs9273076	eQTL	bdgraph	TBP	RELA
rs9273076	eQTL	bdgraph	AP3M2	SOCS2
rs9273076	eQTL	bdgraph	ERG	BRD4
rs9273076	eQTL	bdgraph	HLA-DMA	HLA-DMB
rs9273076	eQTL	bdgraph	BRD4	SOCS2
rs9273076	eQTL	bdgraph	BRD4	RELA
rs9273076	eQTL	bdgraph	BRD4	PHGDH
rs9273076	eQTL	bdgraph	BRD4	B9D2
rs9273076	eQTL	bdgraph	TAF1	SPI1
rs9273076	eQTL	bdgraph	HLA-DRA	HLA-DMB
rs9273076	eQTL	bdgraph	HLA-DRA	rs9273076
rs9273076	eQTL	bdgraph	RPL34	GPR183
rs9273076	eQTL	bdgraph	RPL34	EBF1
rs9273076	eQTL	bdgraph	ITSN1	PHGDH
rs9273076	eQTL	bdgraph	MMP28	LRRN3
rs9273076	eQTL	bdgraph	PBX2	SPI1
rs9273076	eQTL	bdgraph	SELENBP1	BRD2
rs9273076	eQTL	bdgraph	SELENBP1	SQSTM1
rs9273076	eQTL	bdgraph	LRIG1	PARP1
rs9273076	eQTL	bdgraph	LRIG1	BRD2
rs9273076	eQTL	bdgraph	GPR183	SPI1
rs9273076	eQTL	bdgraph	CD5	CD6
rs9273076	eQTL	bdgraph	CD22	CD79B
rs9273076	eQTL	bdgraph	LRRN3	EBF1
rs9273076	eQTL	bdgraph	PARP1	RELA
rs9273076	eQTL	bdgraph	ZNF672	TINF2
rs9273076	eQTL	bdgraph	CD79B	FCRLA
rs9273076	eQTL	bdgraph	NOTCH4	rs9273076
rs9273076	eQTL	bdgraph	RELA	HLA-DMB
rs9273076	eQTL	bdgraph	SPI1	CD6
rs9273076	eQTL	bdgraph	SPI1	AOAH
rs9273076	eQTL	bdgraph	SPI1	B9D2
rs9273076	eQTL	bdgraph	CD6	BRD2
rs6927022	eQTL	glasso	HLA-DRB1	HLA-DMA
rs6927022	eQTL	glasso	HLA-DRB1	rs6927022
rs6927022	eQTL	glasso	RNF5	BRD4
rs6927022	eQTL	glasso	RNF5	TCF12
rs6927022	eQTL	glasso	RNF5	rs6927022
rs6927022	eQTL	glasso	RUNX1	TBP
rs6927022	eQTL	glasso	RUNX1	ERG
rs6927022	eQTL	glasso	RUNX1	HLA-DMA
rs6927022	eQTL	glasso	RUNX1	SPI1
rs6927022	eQTL	glasso	TBP	TCF12
rs6927022	eQTL	glasso	DEF8	SPI1
rs6927022	eQTL	glasso	NR3C1	PBX2
rs6927022	eQTL	glasso	NR3C1	SPI1
rs6927022	eQTL	glasso	NR3C1	B9D2
rs6927022	eQTL	glasso	ERG	BRD4
rs6927022	eQTL	glasso	HLA-DQA1	rs6927022
rs6927022	eQTL	glasso	HLA-DMA	ZNF672
rs6927022	eQTL	glasso	BRD4	TCF12
rs6927022	eQTL	glasso	BRD4	ZNF672
rs6927022	eQTL	glasso	BRD4	TINF2
rs6927022	eQTL	glasso	HLA-DRA	HLA-DMB
rs6927022	eQTL	glasso	RPL34	SH3BGRL3
rs6927022	eQTL	glasso	RPL34	TCF12
rs6927022	eQTL	glasso	SH3BGRL3	TCF12
rs6927022	eQTL	glasso	TCF12	ZNF672
rs6927022	eQTL	glasso	ZNF672	TINF2
rs6927022	eQTL	glasso	SPI1	B9D2
rs6927022	eQTL	bdgraph	HLA-DRB1	HLA-DMA
rs6927022	eQTL	bdgraph	HLA-DRB1	rs6927022
rs6927022	eQTL	bdgraph	RNF5	rs6927022
rs6927022	eQTL	bdgraph	RUNX1	HLA-DMA
rs6927022	eQTL	bdgraph	RUNX1	LRIG1
rs6927022	eQTL	bdgraph	RUNX1	SPI1
rs6927022	eQTL	bdgraph	TBP	TCF12
rs6927022	eQTL	bdgraph	TBP	AOAH
rs6927022	eQTL	bdgraph	NR3C1	B9D2
rs6927022	eQTL	bdgraph	NR3C1	HLA-DMB
rs6927022	eQTL	bdgraph	ERG	BRD4
rs6927022	eQTL	bdgraph	ERG	RPL34
rs6927022	eQTL	bdgraph	HLA-DQA1	rs6927022
rs6927022	eQTL	bdgraph	HLA-DMA	ZNF672
rs6927022	eQTL	bdgraph	HLA-DMA	HLA-DMB
rs6927022	eQTL	bdgraph	BRD4	TCF12
rs6927022	eQTL	bdgraph	HLA-DRA	HLA-DMB
rs6927022	eQTL	bdgraph	RPL34	SH3BGRL3
rs6927022	eQTL	bdgraph	RPL34	TCF12
rs6927022	eQTL	bdgraph	LRIG1	CTLA4
rs6927022	eQTL	bdgraph	LRIG1	SPI1
rs6927022	eQTL	bdgraph	SH3BGRL3	HLA-DMB
rs6927022	eQTL	bdgraph	ZNF672	TINF2
rs6927022	eQTL	bdgraph	RAB5A	SPI1
rs6927022	eQTL	bdgraph	SPI1	AOAH
rs17613465	eQTL	glasso	HLA-DRB1	HLA-DMA
rs17613465	eQTL	glasso	HLA-DRB1	rs17613465
rs17613465	eQTL	glasso	RNF5	TCF12
rs17613465	eQTL	glasso	ADARB1	CD79B
rs17613465	eQTL	glasso	ADARB1	CD6
rs17613465	eQTL	glasso	RUNX1	HLA-DMA
rs17613465	eQTL	glasso	RUNX1	TCF12
rs17613465	eQTL	glasso	RUNX1	SPI1
rs17613465	eQTL	glasso	XRCC6	PARP1
rs17613465	eQTL	glasso	MRPS26	HLA-DMA
rs17613465	eQTL	glasso	RPS6KA1	GPR183
rs17613465	eQTL	glasso	RPS6KA1	TCF12
rs17613465	eQTL	glasso	RPS6KA1	ZNF672
rs17613465	eQTL	glasso	RPS6KA1	TINF2
rs17613465	eQTL	glasso	RPS6KA1	B9D2
rs17613465	eQTL	glasso	RPS6KA1	SQSTM1
rs17613465	eQTL	glasso	HLA-DMA	ZNF672
rs17613465	eQTL	glasso	HLA-DMA	CD79B
rs17613465	eQTL	glasso	HLA-DMA	TINF2
rs17613465	eQTL	glasso	HLA-DMA	HLA-DMB
rs17613465	eQTL	glasso	HLA-DRA	HLA-DMB
rs17613465	eQTL	glasso	HLA-DRA	rs17613465
rs17613465	eQTL	glasso	ITSN1	PHGDH
rs17613465	eQTL	glasso	PBX2	SPI1
rs17613465	eQTL	glasso	PBX2	B9D2
rs17613465	eQTL	glasso	LRIG1	GPR183
rs17613465	eQTL	glasso	LRIG1	ARID5B
rs17613465	eQTL	glasso	LRIG1	PARP1
rs17613465	eQTL	glasso	LRIG1	EBF1
rs17613465	eQTL	glasso	LRIG1	OSBPL10
rs17613465	eQTL	glasso	SOCS2	GPR183
rs17613465	eQTL	glasso	SOCS2	ARID5B
rs17613465	eQTL	glasso	CTCF	PARP1
rs17613465	eQTL	glasso	CRIP2	CD6
rs17613465	eQTL	glasso	GPR183	ARID5B
rs17613465	eQTL	glasso	GPR183	TCF12
rs17613465	eQTL	glasso	GPR183	SPI1
rs17613465	eQTL	glasso	GPR183	EBF1
rs17613465	eQTL	glasso	GPR183	B9D2
rs17613465	eQTL	glasso	GPR183	OSBPL10
rs17613465	eQTL	glasso	CD5	CD6
rs17613465	eQTL	glasso	CD22	CD79B
rs17613465	eQTL	glasso	ARID5B	PARP1
rs17613465	eQTL	glasso	ARID5B	SPI1
rs17613465	eQTL	glasso	ARID5B	B9D2
rs17613465	eQTL	glasso	ARID5B	OSBPL10
rs17613465	eQTL	glasso	TCF12	ZNF672
rs17613465	eQTL	glasso	TCF12	EBF1
rs17613465	eQTL	glasso	PARP1	OSBPL10
rs17613465	eQTL	glasso	ZNF672	TINF2
rs17613465	eQTL	glasso	ZNF672	EBF1
rs17613465	eQTL	glasso	ZNF672	SQSTM1
rs17613465	eQTL	glasso	CD79B	FCRLA
rs17613465	eQTL	glasso	CD79B	OSBPL10
rs17613465	eQTL	glasso	RAB5A	CD6
rs17613465	eQTL	glasso	SPI1	CD6
rs17613465	eQTL	glasso	SPI1	B9D2
rs17613465	eQTL	glasso	CD6	BRD2
rs17613465	eQTL	glasso	B9D2	SQSTM1
rs17613465	eQTL	glasso	FCRLA	OSBPL10
rs17613465	eQTL	bdgraph	CHN1	SLAMF1
rs17613465	eQTL	bdgraph	HLA-DRB1	HLA-DMA
rs17613465	eQTL	bdgraph	HLA-DRB1	rs17613465
rs17613465	eQTL	bdgraph	RNF5	TCF12
rs17613465	eQTL	bdgraph	ADARB1	CD6
rs17613465	eQTL	bdgraph	RUNX1	SPI1
rs17613465	eQTL	bdgraph	RUNX1	OSBPL10
rs17613465	eQTL	bdgraph	XRCC6	PARP1
rs17613465	eQTL	bdgraph	AP3M2	SOCS2
rs17613465	eQTL	bdgraph	RPS6KA1	ZNF672
rs17613465	eQTL	bdgraph	RPS6KA1	B9D2
rs17613465	eQTL	bdgraph	HLA-DMA	ZNF672
rs17613465	eQTL	bdgraph	HLA-DMA	HLA-DMB
rs17613465	eQTL	bdgraph	HLA-DRA	HLA-DMB
rs17613465	eQTL	bdgraph	HLA-DRA	rs17613465
rs17613465	eQTL	bdgraph	ITSN1	PHGDH
rs17613465	eQTL	bdgraph	PBX2	SPI1
rs17613465	eQTL	bdgraph	LRIG1	PARP1
rs17613465	eQTL	bdgraph	GPR183	SPI1
rs17613465	eQTL	bdgraph	CD5	CD6
rs17613465	eQTL	bdgraph	CD22	CD79B
rs17613465	eQTL	bdgraph	ARID5B	SPI1
rs17613465	eQTL	bdgraph	TCF12	RAB5A
rs17613465	eQTL	bdgraph	TCF12	EBF1
rs17613465	eQTL	bdgraph	PARP1	OSBPL10
rs17613465	eQTL	bdgraph	ZNF672	TINF2
rs17613465	eQTL	bdgraph	CD79B	FCRLA
rs17613465	eQTL	bdgraph	RAB5A	SPI1
rs17613465	eQTL	bdgraph	SPI1	CD6
rs17613465	eQTL	bdgraph	SPI1	B9D2
rs17613465	eQTL	bdgraph	CD6	BRD2
rs17613465	eQTL	bdgraph	FCRLA	OSBPL10
rs2854275	eQTL	glasso	HLA-DRB1	HLA-DMA
rs2854275	eQTL	glasso	HLA-DRB1	rs2854275
rs2854275	eQTL	glasso	PML	ULK1
rs2854275	eQTL	glasso	PML	RUNX1
rs2854275	eQTL	glasso	PML	NFKB1
rs2854275	eQTL	glasso	PML	TCF12
rs2854275	eQTL	glasso	PML	SPI1
rs2854275	eQTL	glasso	PML	GATA1
rs2854275	eQTL	glasso	ULK1	PBX2
rs2854275	eQTL	glasso	RNF5	TCF12
rs2854275	eQTL	glasso	RNF5	rs2854275
rs2854275	eQTL	glasso	RUNX1	HLA-DMA
rs2854275	eQTL	glasso	RUNX1	SPI1
rs2854275	eQTL	glasso	GBP1	SERPING1
rs2854275	eQTL	glasso	CXCR5	FCER2
rs2854275	eQTL	glasso	HLA-DQA1	rs2854275
rs2854275	eQTL	glasso	HLA-DMA	GATA1
rs2854275	eQTL	glasso	HLA-DRA	HLA-DMB
rs2854275	eQTL	glasso	PBX2	rs2854275
rs2854275	eQTL	glasso	NFKB1	TCF12
rs2854275	eQTL	glasso	TCF12	GATA1
rs2854275	eQTL	glasso	MRPS18A	GATA1
rs2854275	eQTL	glasso	TNPO2	GATA1
rs2854275	eQTL	bdgraph	HLA-DRB1	HLA-DMA
rs2854275	eQTL	bdgraph	HLA-DRB1	rs2854275
rs2854275	eQTL	bdgraph	PML	ULK1
rs2854275	eQTL	bdgraph	PML	RUNX1
rs2854275	eQTL	bdgraph	PML	TCF12
rs2854275	eQTL	bdgraph	PML	SPI1
rs2854275	eQTL	bdgraph	PML	GATA1
rs2854275	eQTL	bdgraph	PML	HLA-DMB
rs2854275	eQTL	bdgraph	ULK1	GBP1
rs2854275	eQTL	bdgraph	ULK1	PBX2
rs2854275	eQTL	bdgraph	ULK1	SPI1
rs2854275	eQTL	bdgraph	RNF5	TCF12
rs2854275	eQTL	bdgraph	RNF5	rs2854275
rs2854275	eQTL	bdgraph	RUNX1	DNAJB2
rs2854275	eQTL	bdgraph	RUNX1	SPI1
rs2854275	eQTL	bdgraph	GBP1	SERPING1
rs2854275	eQTL	bdgraph	GBP1	RNF114
rs2854275	eQTL	bdgraph	CXCR5	FCER2
rs2854275	eQTL	bdgraph	SERPING1	DNAJB2
rs2854275	eQTL	bdgraph	HLA-DQA1	rs2854275
rs2854275	eQTL	bdgraph	HLA-DMA	HLA-DMB
rs2854275	eQTL	bdgraph	HLA-DMA	rs2854275
rs2854275	eQTL	bdgraph	HLA-DRA	HLA-DMB
rs2854275	eQTL	bdgraph	PBX2	rs2854275
rs2854275	eQTL	bdgraph	CUEDC2	TCF12
rs2854275	eQTL	bdgraph	NFKB1	TCF12
rs2854275	eQTL	bdgraph	TCF12	GATA1
rs2854275	eQTL	bdgraph	MRPS18A	GATA1
rs2854275	eQTL	bdgraph	HNRNPM	BRD2
rs2854275	eQTL	bdgraph	SPI1	GATA1
rs2854275	eQTL	bdgraph	SPI1	AOAH
rs2854275	eQTL	bdgraph	TNPO2	GATA1
rs9274235	eQTL	glasso	HLA-DRB1	HLA-DMA
rs9274235	eQTL	glasso	HLA-DRB1	rs9274235
rs9274235	eQTL	glasso	HLA-DQA1	rs9274235
rs9274235	eQTL	glasso	HLA-DRA	HLA-DMB
rs9274235	eQTL	glasso	PBX2	rs9274235
rs9274235	eQTL	bdgraph	HLA-DRB1	HLA-DMA
rs9274235	eQTL	bdgraph	HLA-DRB1	rs9274235
rs9274235	eQTL	bdgraph	KLRB1	RPL34
rs9274235	eQTL	bdgraph	RNF5	TBP
rs9274235	eQTL	bdgraph	XRCC6	TBP
rs9274235	eQTL	bdgraph	TBP	RPL34
rs9274235	eQTL	bdgraph	DEF8	SPI1
rs9274235	eQTL	bdgraph	HLA-DQA1	rs9274235
rs9274235	eQTL	bdgraph	HLA-DMA	HLA-DMB
rs9274235	eQTL	bdgraph	HLA-DRA	HLA-DMB
rs9274235	eQTL	bdgraph	PBX2	SPI1
rs9274235	eQTL	bdgraph	RNF114	HLA-DMB
rs9274235	eQTL	bdgraph	ZNF672	TINF2
rs9274235	eQTL	bdgraph	SPI1	AOAH
rs9274235	eQTL	bdgraph	SPI1	B9D2
rs9274623	eQTL	glasso	HLA-DRB1	HLA-DMA
rs9274623	eQTL	glasso	RNF5	TCF12
rs9274623	eQTL	glasso	RNF5	rs9274623
rs9274623	eQTL	glasso	RUNX1	HLA-DMA
rs9274623	eQTL	glasso	RUNX1	SPI1
rs9274623	eQTL	glasso	HLA-DQA1	rs9274623
rs9274623	eQTL	glasso	HLA-DMA	ZNF672
rs9274623	eQTL	glasso	HLA-DRA	HLA-DMB
rs9274623	eQTL	glasso	PBX2	rs9274623
rs9274623	eQTL	glasso	DNAJB2	SH3BGRL3
rs9274623	eQTL	glasso	NFKB1	TCF12
rs9274623	eQTL	glasso	SH3BGRL3	TCF12
rs9274623	eQTL	glasso	TCF12	ZNF672
rs9274623	eQTL	glasso	SPI1	B9D2
rs9274623	eQTL	bdgraph	HLA-DRB1	HLA-DMA
rs9274623	eQTL	bdgraph	RNF5	TCF12
rs9274623	eQTL	bdgraph	RNF5	rs9274623
rs9274623	eQTL	bdgraph	RUNX1	DNAJB2
rs9274623	eQTL	bdgraph	RUNX1	SPI1
rs9274623	eQTL	bdgraph	DEF8	SPI1
rs9274623	eQTL	bdgraph	HLA-DQA1	rs9274623
rs9274623	eQTL	bdgraph	HLA-DMA	ZNF672
rs9274623	eQTL	bdgraph	HLA-DMA	HLA-DMB
rs9274623	eQTL	bdgraph	PSEN1	SPI1
rs9274623	eQTL	bdgraph	HLA-DRA	HLA-DMB
rs9274623	eQTL	bdgraph	PBX2	SPI1
rs9274623	eQTL	bdgraph	PBX2	rs9274623
rs9274623	eQTL	bdgraph	DNAJB2	SH3BGRL3
rs9274623	eQTL	bdgraph	NFKB1	TCF12
rs9274623	eQTL	bdgraph	SH3BGRL3	TCF12
rs9274623	eQTL	bdgraph	TCF12	ZNF672
rs9274623	eQTL	bdgraph	SPI1	CD6
rs9274623	eQTL	bdgraph	SPI1	B9D2
rs9274623	eQTL	bdgraph	CD6	BRD2
rs115462410	eQTL	glasso	HLA-DRB1	HLA-DMA
rs115462410	eQTL	glasso	HLA-DRB1	rs115462410
rs115462410	eQTL	glasso	TSPAN13	BACH2
rs115462410	eQTL	glasso	TSPAN13	TCL1A
rs115462410	eQTL	glasso	UBE2L6	ZNF672
rs115462410	eQTL	glasso	XRCC6	ERG
rs115462410	eQTL	glasso	TBP	ERG
rs115462410	eQTL	glasso	TBP	TCF12
rs115462410	eQTL	glasso	TBP	RAD21
rs115462410	eQTL	glasso	NR3C1	SPI1
rs115462410	eQTL	glasso	NR3C1	B9D2
rs115462410	eQTL	glasso	ERG	HLA-DMA
rs115462410	eQTL	glasso	ERG	TCF12
rs115462410	eQTL	glasso	ERG	ZNF672
rs115462410	eQTL	glasso	ERG	TINF2
rs115462410	eQTL	glasso	HLA-DQA1	rs115462410
rs115462410	eQTL	glasso	HLA-DMA	ZNF672
rs115462410	eQTL	glasso	HLA-DMA	TOMM22
rs115462410	eQTL	glasso	HLA-DRA	HLA-DMB
rs115462410	eQTL	glasso	HLA-DRA	rs115462410
rs115462410	eQTL	glasso	RPL34	TCF12
rs115462410	eQTL	glasso	CTCF	RAD21
rs115462410	eQTL	glasso	BACH2	TCL1A
rs115462410	eQTL	glasso	CD5	CD6
rs115462410	eQTL	glasso	TCF12	ZNF672
rs115462410	eQTL	glasso	ZNF672	TINF2
rs115462410	eQTL	glasso	SPI1	CD6
rs115462410	eQTL	bdgraph	HLA-DRB1	HLA-DMA
rs115462410	eQTL	bdgraph	HLA-DRB1	rs115462410
rs115462410	eQTL	bdgraph	TSPAN13	ERG
rs115462410	eQTL	bdgraph	TSPAN13	BACH2
rs115462410	eQTL	bdgraph	TSPAN13	TCL1A
rs115462410	eQTL	bdgraph	TSPAN13	ABCB4
rs115462410	eQTL	bdgraph	UBE2L6	SPI1
rs115462410	eQTL	bdgraph	XRCC6	ERG
rs115462410	eQTL	bdgraph	TBP	TCF12
rs115462410	eQTL	bdgraph	TBP	RAD21
rs115462410	eQTL	bdgraph	DEF8	SPI1
rs115462410	eQTL	bdgraph	NR3C1	B9D2
rs115462410	eQTL	bdgraph	NR3C1	HLA-DMB
rs115462410	eQTL	bdgraph	ERG	RPL34
rs115462410	eQTL	bdgraph	ERG	TCF12
rs115462410	eQTL	bdgraph	KMO	HLA-DMB
rs115462410	eQTL	bdgraph	HLA-DQA1	rs115462410
rs115462410	eQTL	bdgraph	HLA-DMA	ZNF672
rs115462410	eQTL	bdgraph	HLA-DMA	HLA-DMB
rs115462410	eQTL	bdgraph	HLA-DRA	HLA-DMB
rs115462410	eQTL	bdgraph	HLA-DRA	rs115462410
rs115462410	eQTL	bdgraph	RPL34	TCF12
rs115462410	eQTL	bdgraph	CTCF	RAD21
rs115462410	eQTL	bdgraph	CD5	CD6
rs115462410	eQTL	bdgraph	CD5	BRD2
rs115462410	eQTL	bdgraph	TCL1A	CD22
rs115462410	eQTL	bdgraph	ZNF672	TINF2
rs115462410	eQTL	bdgraph	TINF2	CD6
rs115462410	eQTL	bdgraph	SPI1	CD6
rs115462410	eQTL	bdgraph	SPI1	AOAH
rs116633139	eQTL	glasso	HLA-DRB1	HLA-DMA
rs116633139	eQTL	glasso	HLA-DRB1	rs116633139
rs116633139	eQTL	glasso	XRCC6	ERG
rs116633139	eQTL	glasso	TBP	ERG
rs116633139	eQTL	glasso	TBP	TCF12
rs116633139	eQTL	glasso	ERG	HLA-DMA
rs116633139	eQTL	glasso	ERG	TCF12
rs116633139	eQTL	glasso	HLA-DQA1	rs116633139
rs116633139	eQTL	glasso	HLA-DRA	HLA-DMB
rs116633139	eQTL	glasso	TCF12	EBF1
rs116633139	eQTL	bdgraph	HLA-DRB1	HLA-DMA
rs116633139	eQTL	bdgraph	HLA-DRB1	rs116633139
rs116633139	eQTL	bdgraph	XRCC6	ERG
rs116633139	eQTL	bdgraph	TBP	DNAJB2
rs116633139	eQTL	bdgraph	TBP	TCF12
rs116633139	eQTL	bdgraph	NR3C1	SPI1
rs116633139	eQTL	bdgraph	ERG	TCF12
rs116633139	eQTL	bdgraph	ERG	NAT9
rs116633139	eQTL	bdgraph	ERG	SPI1
rs116633139	eQTL	bdgraph	HLA-DQA1	rs116633139
rs116633139	eQTL	bdgraph	HLA-DMA	HLA-DMB
rs116633139	eQTL	bdgraph	HLA-DRA	HLA-DMB
rs116633139	eQTL	bdgraph	TCF12	EBF1
rs116633139	eQTL	bdgraph	NAT9	EBF1
rs116633139	eQTL	bdgraph	NAT9	HLA-DMB
rs116633139	eQTL	bdgraph	NET1	SPI1
rs116633139	eQTL	bdgraph	SPI1	EBF1
rs116633139	eQTL	bdgraph	SPI1	AOAH
rs116633139	eQTL	bdgraph	TNPO2	BRD2
rs114583983	eQTL	glasso	HLA-DRB1	HLA-DMA
rs114583983	eQTL	glasso	HLA-DRB1	rs114583983
rs114583983	eQTL	glasso	RUNX1	HLA-DMA
rs114583983	eQTL	glasso	RUNX1	TSSC4
rs114583983	eQTL	glasso	RUNX1	SPI1
rs114583983	eQTL	glasso	XRCC6	ERG
rs114583983	eQTL	glasso	XRCC6	POU2F2
rs114583983	eQTL	glasso	TBP	ERG
rs114583983	eQTL	glasso	TBP	TSSC4
rs114583983	eQTL	glasso	TBP	TCF12
rs114583983	eQTL	glasso	TBP	RAD21
rs114583983	eQTL	glasso	DEF8	SPI1
rs114583983	eQTL	glasso	NR3C1	SPI1
rs114583983	eQTL	glasso	ERG	HLA-DMA
rs114583983	eQTL	glasso	ERG	TSSC4
rs114583983	eQTL	glasso	ERG	TCF12
rs114583983	eQTL	glasso	ERG	ZNF672
rs114583983	eQTL	glasso	ERG	TINF2
rs114583983	eQTL	glasso	ERG	TOMM22
rs114583983	eQTL	glasso	HLA-DQA1	rs114583983
rs114583983	eQTL	glasso	HLA-DMA	ZNF672
rs114583983	eQTL	glasso	HLA-DMA	TOMM22
rs114583983	eQTL	glasso	HLA-DRA	HLA-DMB
rs114583983	eQTL	glasso	RPL34	TCF12
rs114583983	eQTL	glasso	TSSC4	TCF12
rs114583983	eQTL	glasso	TSSC4	ZNF672
rs114583983	eQTL	glasso	TSSC4	RAD21
rs114583983	eQTL	glasso	CTCF	RAD21
rs114583983	eQTL	glasso	TCF12	ZNF672
rs114583983	eQTL	glasso	ZNF672	TINF2
rs114583983	eQTL	glasso	ZNF672	TOMM22
rs114583983	eQTL	bdgraph	HLA-DRB1	HLA-DMA
rs114583983	eQTL	bdgraph	HLA-DRB1	rs114583983
rs114583983	eQTL	bdgraph	RUNX1	ERG
rs114583983	eQTL	bdgraph	RUNX1	TSSC4
rs114583983	eQTL	bdgraph	RUNX1	TCF12
rs114583983	eQTL	bdgraph	RUNX1	SPI1
rs114583983	eQTL	bdgraph	XRCC6	ERG
rs114583983	eQTL	bdgraph	TBP	TCF12
rs114583983	eQTL	bdgraph	DEF8	SPI1
rs114583983	eQTL	bdgraph	NR3C1	SPI1
rs114583983	eQTL	bdgraph	NR3C1	HLA-DMB
rs114583983	eQTL	bdgraph	ERG	TCF12
rs114583983	eQTL	bdgraph	HLA-DQA1	rs114583983
rs114583983	eQTL	bdgraph	HLA-DMA	ZNF672
rs114583983	eQTL	bdgraph	HLA-DMA	HLA-DMB
rs114583983	eQTL	bdgraph	HLA-DRA	HLA-DMB
rs114583983	eQTL	bdgraph	HLA-DRA	rs114583983
rs114583983	eQTL	bdgraph	RPL34	TCF12
rs114583983	eQTL	bdgraph	CTCF	RAD21
rs114583983	eQTL	bdgraph	CTLA4	SPI1
rs114583983	eQTL	bdgraph	ZNF672	TINF2
rs114583983	eQTL	bdgraph	ZNF672	TOMM22
rs114583983	eQTL	bdgraph	SPI1	AOAH
rs114645826	eQTL	glasso	HLA-DRB1	HLA-DMA
rs114645826	eQTL	glasso	HLA-DRB1	rs114645826
rs114645826	eQTL	glasso	TSPAN13	TCL1A
rs114645826	eQTL	glasso	TSPAN13	TAPT1
rs114645826	eQTL	glasso	UBE2L6	RPL34
rs114645826	eQTL	glasso	UBE2L6	TCF12
rs114645826	eQTL	glasso	UBE2L6	ZNF672
rs114645826	eQTL	glasso	XRCC6	ERG
rs114645826	eQTL	glasso	TBP	TAF1
rs114645826	eQTL	glasso	TBP	TCF12
rs114645826	eQTL	glasso	TBP	RELA
rs114645826	eQTL	glasso	DEF8	SPI1
rs114645826	eQTL	glasso	ERG	BRD4
rs114645826	eQTL	glasso	ERG	TAF1
rs114645826	eQTL	glasso	ERG	RAB5A
rs114645826	eQTL	glasso	ERG	HSD17B8
rs114645826	eQTL	glasso	HLA-DQA1	rs114645826
rs114645826	eQTL	glasso	HLA-DMA	ZNF672
rs114645826	eQTL	glasso	HLA-DMA	MRPS18A
rs114645826	eQTL	glasso	HLA-DMA	TINF2
rs114645826	eQTL	glasso	HLA-DMA	HLA-DMB
rs114645826	eQTL	glasso	HLA-DMA	rs114645826
rs114645826	eQTL	glasso	BRD4	TCF12
rs114645826	eQTL	glasso	BRD4	ZNF672
rs114645826	eQTL	glasso	BRD4	TINF2
rs114645826	eQTL	glasso	BRD4	TAPT1
rs114645826	eQTL	glasso	TAF1	RAB5A
rs114645826	eQTL	glasso	TAF1	HSD17B8
rs114645826	eQTL	glasso	HLA-DRA	HLA-DMB
rs114645826	eQTL	glasso	RPL34	TCF12
rs114645826	eQTL	glasso	TCF12	ZNF672
rs114645826	eQTL	glasso	COL11A2	rs114645826
rs114645826	eQTL	glasso	NAT9	HLA-DMB
rs114645826	eQTL	glasso	ZNF672	TINF2
rs114645826	eQTL	glasso	NOTCH4	rs114645826
rs114645826	eQTL	bdgraph	HLA-DRB1	HLA-DMA
rs114645826	eQTL	bdgraph	HLA-DRB1	rs114645826
rs114645826	eQTL	bdgraph	TSPAN13	TCL1A
rs114645826	eQTL	bdgraph	TSPAN13	TAPT1
rs114645826	eQTL	bdgraph	UBE2L6	DEF8
rs114645826	eQTL	bdgraph	UBE2L6	SPI1
rs114645826	eQTL	bdgraph	XRCC6	ERG
rs114645826	eQTL	bdgraph	TBP	TCF12
rs114645826	eQTL	bdgraph	TBP	RELA
rs114645826	eQTL	bdgraph	DEF8	SPI1
rs114645826	eQTL	bdgraph	ERG	BRD4
rs114645826	eQTL	bdgraph	ERG	TAF1
rs114645826	eQTL	bdgraph	ERG	RPL34
rs114645826	eQTL	bdgraph	ERG	HSD17B8
rs114645826	eQTL	bdgraph	HLA-DQA1	rs114645826
rs114645826	eQTL	bdgraph	HLA-DMA	ZNF672
rs114645826	eQTL	bdgraph	HLA-DMA	HLA-DMB
rs114645826	eQTL	bdgraph	HLA-DMA	rs114645826
rs114645826	eQTL	bdgraph	BRD4	TCF12
rs114645826	eQTL	bdgraph	BRD4	RELA
rs114645826	eQTL	bdgraph	BRD4	TINF2
rs114645826	eQTL	bdgraph	TAF1	RELA
rs114645826	eQTL	bdgraph	TAF1	SPI1
rs114645826	eQTL	bdgraph	HLA-DRA	HLA-DMB
rs114645826	eQTL	bdgraph	RPL34	TCF12
rs114645826	eQTL	bdgraph	COL11A2	rs114645826
rs114645826	eQTL	bdgraph	NAT9	HLA-DMB
rs114645826	eQTL	bdgraph	ZNF672	TINF2
rs114645826	eQTL	bdgraph	NOTCH4	rs114645826
rs114645826	eQTL	bdgraph	RELA	HLA-DMB
rs114645826	eQTL	bdgraph	HNRNPM	BRD2
rs114645826	eQTL	bdgraph	SPI1	AOAH
rs114645826	eQTL	bdgraph	SPI1	HSD17B8
rs114092478	eQTL	glasso	HLA-DRB1	HLA-DMA
rs114092478	eQTL	glasso	HLA-DRB1	rs114092478
rs114092478	eQTL	glasso	RUNX1	SPI1
rs114092478	eQTL	glasso	HLA-DQA1	rs114092478
rs114092478	eQTL	glasso	HLA-DMA	rs114092478
rs114092478	eQTL	glasso	HLA-DRA	HLA-DMB
rs114092478	eQTL	glasso	HLA-DRA	rs114092478
rs114092478	eQTL	glasso	COL11A2	rs114092478
rs114092478	eQTL	glasso	NOTCH4	rs114092478
rs114092478	eQTL	glasso	HLA-DMB	rs114092478
rs114092478	eQTL	bdgraph	HLA-DRB1	HLA-DMA
rs114092478	eQTL	bdgraph	HLA-DRB1	rs114092478
rs114092478	eQTL	bdgraph	RUNX1	RNF114
rs114092478	eQTL	bdgraph	RUNX1	DNAJB2
rs114092478	eQTL	bdgraph	RUNX1	SPI1
rs114092478	eQTL	bdgraph	XRCC6	TCF12
rs114092478	eQTL	bdgraph	GTF3C5	TCF12
rs114092478	eQTL	bdgraph	HLA-DQA1	rs114092478
rs114092478	eQTL	bdgraph	RPS6KA1	TCF12
rs114092478	eQTL	bdgraph	RPS6KA1	B9D2
rs114092478	eQTL	bdgraph	HLA-DMA	TCF12
rs114092478	eQTL	bdgraph	HLA-DMA	HLA-DMB
rs114092478	eQTL	bdgraph	HLA-DRA	HLA-DMB
rs114092478	eQTL	bdgraph	HLA-DRA	rs114092478
rs114092478	eQTL	bdgraph	DNAJB2	TCF12
rs114092478	eQTL	bdgraph	NFKB1	TCF12
rs114092478	eQTL	bdgraph	NFKB1	SPI1
rs114092478	eQTL	bdgraph	TCF12	HLA-DMB
rs114092478	eQTL	bdgraph	COL11A2	rs114092478
rs114092478	eQTL	bdgraph	NAT9	HLA-DMB
rs114092478	eQTL	bdgraph	NOTCH4	rs114092478
rs114092478	eQTL	bdgraph	SPI1	AOAH
rs114092478	eQTL	bdgraph	SPI1	B9D2
rs114092478	eQTL	bdgraph	SPI1	HSD17B8
rs114092478	eQTL	bdgraph	TNPO2	BRD2
rs115715453	eQTL	glasso	HLA-DRB1	HLA-DMA
rs115715453	eQTL	glasso	HLA-DRB1	rs115715453
rs115715453	eQTL	glasso	RUNX1	SPI1
rs115715453	eQTL	glasso	HLA-DQA1	rs115715453
rs115715453	eQTL	glasso	HLA-DRA	HLA-DMB
rs115715453	eQTL	bdgraph	HLA-DRB1	HLA-DMA
rs115715453	eQTL	bdgraph	HLA-DRB1	rs115715453
rs115715453	eQTL	bdgraph	RUNX1	HLA-DMA
rs115715453	eQTL	bdgraph	RUNX1	RNF114
rs115715453	eQTL	bdgraph	RUNX1	TCF12
rs115715453	eQTL	bdgraph	RUNX1	SPI1
rs115715453	eQTL	bdgraph	DEF8	SPI1
rs115715453	eQTL	bdgraph	HLA-DQA1	rs115715453
rs115715453	eQTL	bdgraph	HLA-DMA	TCF12
rs115715453	eQTL	bdgraph	HLA-DMA	HLA-DMB
rs115715453	eQTL	bdgraph	HLA-DRA	HLA-DMB
rs115715453	eQTL	bdgraph	TCF12	TPR
rs115715453	eQTL	bdgraph	TCF12	IRF4
rs115715453	eQTL	bdgraph	TCF12	SPI1
rs115715453	eQTL	bdgraph	TCF12	HSD17B8
rs115715453	eQTL	bdgraph	IRF4	SPI1
rs115715453	eQTL	bdgraph	SPI1	AOAH
rs115715453	eQTL	bdgraph	SPI1	HSD17B8
rs730775	eQTL	glasso	TCTE1	rs730775
rs730775	eQTL	glasso	HDAC5	CDC5L
rs730775	eQTL	glasso	NCOR2	RELA
rs730775	eQTL	glasso	SLC29A1	rs730775
rs730775	eQTL	glasso	RELA	POLR2A
rs730775	eQTL	glasso	NFKBIE	rs730775
rs730775	eQTL	bdgraph	MRPL14	ERG
rs730775	eQTL	bdgraph	OASL	POLR2A
rs730775	eQTL	bdgraph	RUNX1	NCOR2
rs730775	eQTL	bdgraph	HSP90AB1	CEBPB
rs730775	eQTL	bdgraph	HSP90AB1	NCOR2
rs730775	eQTL	bdgraph	TCTE1	rs730775
rs730775	eQTL	bdgraph	ERG	GSTP1
rs730775	eQTL	bdgraph	ERG	POLR2A
rs730775	eQTL	bdgraph	ERG	SLC35B2
rs730775	eQTL	bdgraph	HDAC5	CDC5L
rs730775	eQTL	bdgraph	CEBPB	RELA
rs730775	eQTL	bdgraph	NCOR2	RELA
rs730775	eQTL	bdgraph	SLC29A1	COL9A2
rs730775	eQTL	bdgraph	SLC29A1	rs730775
rs730775	eQTL	bdgraph	RELA	POLR2A
rs730775	eQTL	bdgraph	RELA	NFKBIE
rs730775	eQTL	bdgraph	NFKBIE	rs730775
rs7753008	eQTL	glasso	EP300	RUNX1
rs7753008	eQTL	glasso	EP300	NCOR2
rs7753008	eQTL	glasso	EP300	NFKB1
rs7753008	eQTL	glasso	RUNX1	SPI1
rs7753008	eQTL	glasso	RUNX1	SIN3A
rs7753008	eQTL	glasso	NCOR2	BCL6
rs7753008	eQTL	glasso	CEBPA	SPI1
rs7753008	eQTL	glasso	BACH2	BCL6
rs7753008	eQTL	glasso	BACH2	rs7753008
rs7753008	eQTL	glasso	TAL1	SIN3A
rs7753008	eQTL	glasso	BCL6	SPI1
rs7753008	eQTL	glasso	SPI1	SIN3A
rs7753008	eQTL	bdgraph	EP300	RUNX1
rs7753008	eQTL	bdgraph	EP300	ERG
rs7753008	eQTL	bdgraph	EP300	NCOR2
rs7753008	eQTL	bdgraph	EP300	NFKB1
rs7753008	eQTL	bdgraph	EP300	TAL1
rs7753008	eQTL	bdgraph	CPNE8	CD36
rs7753008	eQTL	bdgraph	RBPJ	BACH2
rs7753008	eQTL	bdgraph	RBPJ	SPI1
rs7753008	eQTL	bdgraph	RUNX1	ERG
rs7753008	eQTL	bdgraph	RUNX1	NCOR2
rs7753008	eQTL	bdgraph	RUNX1	BACH2
rs7753008	eQTL	bdgraph	RUNX1	TAL1
rs7753008	eQTL	bdgraph	RUNX1	SPI1
rs7753008	eQTL	bdgraph	RUNX1	SIN3A
rs7753008	eQTL	bdgraph	TTC39C	AP3M2
rs7753008	eQTL	bdgraph	AP3M2	AXIN2
rs7753008	eQTL	bdgraph	AP3M2	CACNA1I
rs7753008	eQTL	bdgraph	TBCD	NCOR2
rs7753008	eQTL	bdgraph	ERG	CEBPA
rs7753008	eQTL	bdgraph	ERG	TAL1
rs7753008	eQTL	bdgraph	ERG	BCL6
rs7753008	eQTL	bdgraph	ERG	EBF1
rs7753008	eQTL	bdgraph	PASK	SPI1
rs7753008	eQTL	bdgraph	LPAR6	CEBPA
rs7753008	eQTL	bdgraph	LPAR6	EGR1
rs7753008	eQTL	bdgraph	LPAR6	SPI1
rs7753008	eQTL	bdgraph	LPAR6	LYRM2
rs7753008	eQTL	bdgraph	NCOR2	CEBPA
rs7753008	eQTL	bdgraph	NCOR2	BCL6
rs7753008	eQTL	bdgraph	NCOR2	SPI1
rs7753008	eQTL	bdgraph	CEBPA	FCGBP
rs7753008	eQTL	bdgraph	CEBPA	SPI1
rs7753008	eQTL	bdgraph	CEBPA	LMNA
rs7753008	eQTL	bdgraph	BACH2	LRRN3
rs7753008	eQTL	bdgraph	BACH2	rs7753008
rs7753008	eQTL	bdgraph	NFKB1	SPI1
rs7753008	eQTL	bdgraph	C2orf40	LRRN3
rs7753008	eQTL	bdgraph	TAL1	LMNA
rs7753008	eQTL	bdgraph	TAL1	SIN3A
rs7753008	eQTL	bdgraph	BCL6	SPI1
rs7753008	eQTL	bdgraph	AXIN2	CACNA1I
rs7753008	eQTL	bdgraph	SPI1	SIN3A
rs7753008	eQTL	bdgraph	EBF1	FOS
rs10944479	eQTL	glasso	EP300	RUNX1
rs10944479	eQTL	glasso	EP300	NCOR2
rs10944479	eQTL	glasso	EP300	NFKB1
rs10944479	eQTL	glasso	EP300	NFYA
rs10944479	eQTL	glasso	EP300	GATA2
rs10944479	eQTL	glasso	BTBD11	SP1
rs10944479	eQTL	glasso	BTBD11	PLEKHB1
rs10944479	eQTL	glasso	RBPJ	YY1
rs10944479	eQTL	glasso	RBPJ	BACH2
rs10944479	eQTL	glasso	RBPJ	NFKB1
rs10944479	eQTL	glasso	RBPJ	RGMB
rs10944479	eQTL	glasso	RBPJ	SPI1
rs10944479	eQTL	glasso	RBPJ	EBF1
rs10944479	eQTL	glasso	RBPJ	SIN3A
rs10944479	eQTL	glasso	TSHZ2	BAG3
rs10944479	eQTL	glasso	TSHZ2	AP3M2
rs10944479	eQTL	glasso	TSHZ2	EDAR
rs10944479	eQTL	glasso	TSHZ2	AXIN2
rs10944479	eQTL	glasso	TSHZ2	CACNA1I
rs10944479	eQTL	glasso	FBXO32	BAG3
rs10944479	eQTL	glasso	FBXO32	CD6
rs10944479	eQTL	glasso	RUNX1	ERG
rs10944479	eQTL	glasso	RUNX1	BACH2
rs10944479	eQTL	glasso	RUNX1	SPI1
rs10944479	eQTL	glasso	RUNX1	SIN3A
rs10944479	eQTL	glasso	MAP3K7	ERG
rs10944479	eQTL	glasso	MAP3K7	CEBPA
rs10944479	eQTL	glasso	MAP3K7	SP1
rs10944479	eQTL	glasso	MAP3K7	BCL6
rs10944479	eQTL	glasso	TTC39C	AP3M2
rs10944479	eQTL	glasso	TTC39C	ICOS
rs10944479	eQTL	glasso	TTC39C	ATF7IP2
rs10944479	eQTL	glasso	BAG3	AP3M2
rs10944479	eQTL	glasso	BAG3	AXIN2
rs10944479	eQTL	glasso	BAG3	CACNA1I
rs10944479	eQTL	glasso	BAG3	CD6
rs10944479	eQTL	glasso	AP3M2	ICOS
rs10944479	eQTL	glasso	AP3M2	AXIN2
rs10944479	eQTL	glasso	AP3M2	CACNA1I
rs10944479	eQTL	glasso	AP3M2	HKDC1
rs10944479	eQTL	glasso	TBCD	NCOR2
rs10944479	eQTL	glasso	TBCD	CEBPA
rs10944479	eQTL	glasso	TBCD	NDRG2
rs10944479	eQTL	glasso	ERG	NFKB1
rs10944479	eQTL	glasso	ERG	SP1
rs10944479	eQTL	glasso	ERG	BCL6
rs10944479	eQTL	glasso	ERG	EBF1
rs10944479	eQTL	glasso	ERG	TMEM205
rs10944479	eQTL	glasso	ERG	CD6
rs10944479	eQTL	glasso	ERG	PLEKHB1
rs10944479	eQTL	glasso	ERG	PBX4
rs10944479	eQTL	glasso	PASK	CACNA1I
rs10944479	eQTL	glasso	PASK	SPI1
rs10944479	eQTL	glasso	MAZ	LPAR6
rs10944479	eQTL	glasso	MAZ	CEBPA
rs10944479	eQTL	glasso	MAZ	SP1
rs10944479	eQTL	glasso	MAZ	MED15
rs10944479	eQTL	glasso	MAZ	PLEKHB1
rs10944479	eQTL	glasso	ICOS	LPAR6
rs10944479	eQTL	glasso	ICOS	CD28
rs10944479	eQTL	glasso	ICOS	EDAR
rs10944479	eQTL	glasso	ICOS	AXIN2
rs10944479	eQTL	glasso	ICOS	SPI1
rs10944479	eQTL	glasso	ICOS	HKDC1
rs10944479	eQTL	glasso	ATF7IP2	CD6
rs10944479	eQTL	glasso	YY1	BCL6
rs10944479	eQTL	glasso	YY1	SPI1
rs10944479	eQTL	glasso	LPAR6	CEBPA
rs10944479	eQTL	glasso	LPAR6	CD28
rs10944479	eQTL	glasso	LPAR6	SP1
rs10944479	eQTL	glasso	NCOR2	SP1
rs10944479	eQTL	glasso	NCOR2	BCL6
rs10944479	eQTL	glasso	PRKCA	BACH2
rs10944479	eQTL	glasso	PRKCA	LRRN3
rs10944479	eQTL	glasso	PRKCA	RGMB
rs10944479	eQTL	glasso	PRKCA	EPHX2
rs10944479	eQTL	glasso	CEBPA	SP1
rs10944479	eQTL	glasso	CEBPA	MED15
rs10944479	eQTL	glasso	CEBPA	SPI1
rs10944479	eQTL	glasso	CEBPA	PLEKHB1
rs10944479	eQTL	glasso	BACH2	NFYA
rs10944479	eQTL	glasso	BACH2	LRRN3
rs10944479	eQTL	glasso	BACH2	RGMB
rs10944479	eQTL	glasso	BACH2	BCL6
rs10944479	eQTL	glasso	BACH2	rs10944479
rs10944479	eQTL	glasso	NFKB1	SP1
rs10944479	eQTL	glasso	NFKB1	EBF1
rs10944479	eQTL	glasso	NFYA	SP1
rs10944479	eQTL	glasso	NFYA	SPI1
rs10944479	eQTL	glasso	LRRN3	EDAR
rs10944479	eQTL	glasso	LRRN3	EBF1
rs10944479	eQTL	glasso	LRRN3	EPHX2
rs10944479	eQTL	glasso	CD28	AXIN2
rs10944479	eQTL	glasso	CD28	SLAMF1
rs10944479	eQTL	glasso	SP1	TMEM205
rs10944479	eQTL	glasso	SP1	PLEKHB1
rs10944479	eQTL	glasso	SP1	SIN3A
rs10944479	eQTL	glasso	FCGBP	CD6
rs10944479	eQTL	glasso	EDAR	AXIN2
rs10944479	eQTL	glasso	EDAR	CACNA1I
rs10944479	eQTL	glasso	EDAR	HKDC1
rs10944479	eQTL	glasso	EDAR	EPHX2
rs10944479	eQTL	glasso	BCL6	SPI1
rs10944479	eQTL	glasso	BCL6	EBF1
rs10944479	eQTL	glasso	AXIN2	CACNA1I
rs10944479	eQTL	glasso	AXIN2	HKDC1
rs10944479	eQTL	glasso	CACNA1I	CD6
rs10944479	eQTL	glasso	CACNA1I	PLEKHB1
rs10944479	eQTL	glasso	SPI1	SIN3A
rs10944479	eQTL	glasso	CD6	PLEKHB1
rs10944479	eQTL	glasso	CD6	PBX4
rs10944479	eQTL	bdgraph	EP300	RUNX1
rs10944479	eQTL	bdgraph	EP300	NCOR2
rs10944479	eQTL	bdgraph	EP300	NFKB1
rs10944479	eQTL	bdgraph	EP300	GATA2
rs10944479	eQTL	bdgraph	EP300	FOS
rs10944479	eQTL	bdgraph	BTBD11	SP1
rs10944479	eQTL	bdgraph	RBPJ	BACH2
rs10944479	eQTL	bdgraph	RBPJ	SPI1
rs10944479	eQTL	bdgraph	FBXO32	CD6
rs10944479	eQTL	bdgraph	RUNX1	ERG
rs10944479	eQTL	bdgraph	RUNX1	NCOR2
rs10944479	eQTL	bdgraph	RUNX1	BACH2
rs10944479	eQTL	bdgraph	RUNX1	SPI1
rs10944479	eQTL	bdgraph	RUNX1	SIN3A
rs10944479	eQTL	bdgraph	MAP3K7	BCL6
rs10944479	eQTL	bdgraph	TTC39C	AP3M2
rs10944479	eQTL	bdgraph	BAG3	CD6
rs10944479	eQTL	bdgraph	AP3M2	AXIN2
rs10944479	eQTL	bdgraph	TBCD	NCOR2
rs10944479	eQTL	bdgraph	ERG	C1orf228
rs10944479	eQTL	bdgraph	ERG	BCL6
rs10944479	eQTL	bdgraph	ERG	EBF1
rs10944479	eQTL	bdgraph	ERG	TMEM205
rs10944479	eQTL	bdgraph	ERG	PLEKHB1
rs10944479	eQTL	bdgraph	MAZ	LPAR6
rs10944479	eQTL	bdgraph	MAZ	NCOR2
rs10944479	eQTL	bdgraph	MAZ	SP1
rs10944479	eQTL	bdgraph	ICOS	LPAR6
rs10944479	eQTL	bdgraph	ICOS	CD28
rs10944479	eQTL	bdgraph	YY1	BCL6
rs10944479	eQTL	bdgraph	LPAR6	CEBPA
rs10944479	eQTL	bdgraph	LPAR6	SPI1
rs10944479	eQTL	bdgraph	LPAR6	FCER1A
rs10944479	eQTL	bdgraph	NCOR2	SP1
rs10944479	eQTL	bdgraph	NCOR2	BCL6
rs10944479	eQTL	bdgraph	PRKCA	RGMB
rs10944479	eQTL	bdgraph	PRKCA	EPHX2
rs10944479	eQTL	bdgraph	CEBPA	SP1
rs10944479	eQTL	bdgraph	CEBPA	SPI1
rs10944479	eQTL	bdgraph	BACH2	rs10944479
rs10944479	eQTL	bdgraph	NFYA	SP1
rs10944479	eQTL	bdgraph	C1orf228	EPHX2
rs10944479	eQTL	bdgraph	LRRN3	EDAR
rs10944479	eQTL	bdgraph	SP1	SIN3A
rs10944479	eQTL	bdgraph	EDAR	HKDC1
rs10944479	eQTL	bdgraph	GATA2	SPI1
rs10944479	eQTL	bdgraph	BCL6	SPI1
rs10944479	eQTL	bdgraph	AXIN2	PLEKHB1
rs10944479	eQTL	bdgraph	SPI1	SIN3A
rs10944479	eQTL	bdgraph	EBF1	FOS
rs72928038	eQTL	glasso	BTBD11	ERG
rs72928038	eQTL	glasso	BTBD11	PLEKHB1
rs72928038	eQTL	glasso	SIRPG	TSHZ2
rs72928038	eQTL	glasso	SIRPG	TTC39C
rs72928038	eQTL	glasso	SIRPG	ERG
rs72928038	eQTL	glasso	SIRPG	SPOCK2
rs72928038	eQTL	glasso	SIRPG	C1orf228
rs72928038	eQTL	glasso	SIRPG	PLEKHB1
rs72928038	eQTL	glasso	RBPJ	LPXN
rs72928038	eQTL	glasso	RBPJ	YY1
rs72928038	eQTL	glasso	RBPJ	BACH2
rs72928038	eQTL	glasso	RBPJ	RGMB
rs72928038	eQTL	glasso	RBPJ	MRPS6
rs72928038	eQTL	glasso	RBPJ	SPI1
rs72928038	eQTL	glasso	RBPJ	EBF1
rs72928038	eQTL	glasso	RBPJ	SIN3A
rs72928038	eQTL	glasso	LPXN	MRPS6
rs72928038	eQTL	glasso	TSHZ2	BAG3
rs72928038	eQTL	glasso	TSHZ2	AP3M2
rs72928038	eQTL	glasso	TSHZ2	PDE9A
rs72928038	eQTL	glasso	TSHZ2	EDAR
rs72928038	eQTL	glasso	TSHZ2	AXIN2
rs72928038	eQTL	glasso	TSHZ2	CACNA1I
rs72928038	eQTL	glasso	FBXO32	BAG3
rs72928038	eQTL	glasso	FBXO32	SPOCK2
rs72928038	eQTL	glasso	FBXO32	CD6
rs72928038	eQTL	glasso	RUNX1	ERG
rs72928038	eQTL	glasso	RUNX1	BACH2
rs72928038	eQTL	glasso	RUNX1	SPI1
rs72928038	eQTL	glasso	RUNX1	SIN3A
rs72928038	eQTL	glasso	MAP3K7	ERG
rs72928038	eQTL	glasso	MAP3K7	LPAR6
rs72928038	eQTL	glasso	MAP3K7	CEBPA
rs72928038	eQTL	glasso	MAP3K7	NET1
rs72928038	eQTL	glasso	MAP3K7	BCL6
rs72928038	eQTL	glasso	PRDX1	TTC39C
rs72928038	eQTL	glasso	PRDX1	MAZ
rs72928038	eQTL	glasso	PRDX1	ICOS
rs72928038	eQTL	glasso	PRDX1	LPAR6
rs72928038	eQTL	glasso	PRDX1	SPI1
rs72928038	eQTL	glasso	TTC39C	AP3M2
rs72928038	eQTL	glasso	TTC39C	ICOS
rs72928038	eQTL	glasso	TTC39C	SLAMF1
rs72928038	eQTL	glasso	BAG3	AP3M2
rs72928038	eQTL	glasso	BAG3	SPOCK2
rs72928038	eQTL	glasso	BAG3	ZCCHC14
rs72928038	eQTL	glasso	BAG3	PDE9A
rs72928038	eQTL	glasso	BAG3	AXIN2
rs72928038	eQTL	glasso	BAG3	CACNA1I
rs72928038	eQTL	glasso	BAG3	CD6
rs72928038	eQTL	glasso	AP3M2	ICOS
rs72928038	eQTL	glasso	AP3M2	ZCCHC14
rs72928038	eQTL	glasso	AP3M2	AXIN2
rs72928038	eQTL	glasso	AP3M2	CACNA1I
rs72928038	eQTL	glasso	AP3M2	HKDC1
rs72928038	eQTL	glasso	TBCD	NCOR2
rs72928038	eQTL	glasso	TBCD	CEBPA
rs72928038	eQTL	glasso	TBCD	NDRG2
rs72928038	eQTL	glasso	ERG	GSTP1
rs72928038	eQTL	glasso	ERG	CEBPA
rs72928038	eQTL	glasso	ERG	BCL6
rs72928038	eQTL	glasso	ERG	EBF1
rs72928038	eQTL	glasso	ERG	CD6
rs72928038	eQTL	glasso	ERG	PLEKHB1
rs72928038	eQTL	glasso	PASK	CACNA1I
rs72928038	eQTL	glasso	PASK	SPI1
rs72928038	eQTL	glasso	MAZ	LPAR6
rs72928038	eQTL	glasso	MAZ	CEBPA
rs72928038	eQTL	glasso	MAZ	MED15
rs72928038	eQTL	glasso	MAZ	PLEKHB1
rs72928038	eQTL	glasso	ICOS	LPAR6
rs72928038	eQTL	glasso	ICOS	NCOR2
rs72928038	eQTL	glasso	ICOS	LRRN3
rs72928038	eQTL	glasso	ICOS	CD28
rs72928038	eQTL	glasso	ICOS	EDAR
rs72928038	eQTL	glasso	ICOS	AXIN2
rs72928038	eQTL	glasso	ICOS	SPI1
rs72928038	eQTL	glasso	ICOS	SIN3A
rs72928038	eQTL	glasso	ICOS	HKDC1
rs72928038	eQTL	glasso	SPOCK2	CEBPA
rs72928038	eQTL	glasso	SPOCK2	FCGBP
rs72928038	eQTL	glasso	SPOCK2	CACNA1I
rs72928038	eQTL	glasso	SPOCK2	CD6
rs72928038	eQTL	glasso	ZCCHC14	AXIN2
rs72928038	eQTL	glasso	YY1	CTCF
rs72928038	eQTL	glasso	YY1	NET1
rs72928038	eQTL	glasso	YY1	BCL6
rs72928038	eQTL	glasso	YY1	SPI1
rs72928038	eQTL	glasso	LPAR6	NCOR2
rs72928038	eQTL	glasso	LPAR6	CEBPA
rs72928038	eQTL	glasso	LPAR6	CD28
rs72928038	eQTL	glasso	PLLP	PLEKHB1
rs72928038	eQTL	glasso	NCOR2	BCL6
rs72928038	eQTL	glasso	PRKCA	BACH2
rs72928038	eQTL	glasso	PRKCA	LRRN3
rs72928038	eQTL	glasso	PRKCA	CD28
rs72928038	eQTL	glasso	PRKCA	RGMB
rs72928038	eQTL	glasso	PRKCA	NET1
rs72928038	eQTL	glasso	PRKCA	EPHX2
rs72928038	eQTL	glasso	CTCF	SIN3A
rs72928038	eQTL	glasso	CEBPA	MED15
rs72928038	eQTL	glasso	CEBPA	SPI1
rs72928038	eQTL	glasso	CEBPA	PLEKHB1
rs72928038	eQTL	glasso	PDE9A	EDAR
rs72928038	eQTL	glasso	PDE9A	CACNA1I
rs72928038	eQTL	glasso	BACH2	LRRN3
rs72928038	eQTL	glasso	BACH2	RGMB
rs72928038	eQTL	glasso	BACH2	NET1
rs72928038	eQTL	glasso	BACH2	BCL6
rs72928038	eQTL	glasso	BACH2	EPHX2
rs72928038	eQTL	glasso	BACH2	rs72928038
rs72928038	eQTL	glasso	C2orf40	LRRN3
rs72928038	eQTL	glasso	LRRN3	NET1
rs72928038	eQTL	glasso	LRRN3	EDAR
rs72928038	eQTL	glasso	LRRN3	EBF1
rs72928038	eQTL	glasso	LRRN3	EPHX2
rs72928038	eQTL	glasso	CD28	NET1
rs72928038	eQTL	glasso	CD28	AXIN2
rs72928038	eQTL	glasso	CD28	SLAMF1
rs72928038	eQTL	glasso	NET1	EDAR
rs72928038	eQTL	glasso	NET1	AXIN2
rs72928038	eQTL	glasso	EDAR	AXIN2
rs72928038	eQTL	glasso	EDAR	CACNA1I
rs72928038	eQTL	glasso	EDAR	HKDC1
rs72928038	eQTL	glasso	EDAR	EPHX2
rs72928038	eQTL	glasso	BCL6	SPI1
rs72928038	eQTL	glasso	BCL6	EBF1
rs72928038	eQTL	glasso	AXIN2	CACNA1I
rs72928038	eQTL	glasso	AXIN2	HKDC1
rs72928038	eQTL	glasso	CACNA1I	CD6
rs72928038	eQTL	glasso	CACNA1I	PLEKHB1
rs72928038	eQTL	glasso	CACNA1I	HKDC1
rs72928038	eQTL	glasso	SPI1	FOS
rs72928038	eQTL	glasso	SPI1	SIN3A
rs72928038	eQTL	glasso	CD6	PLEKHB1
rs72928038	eQTL	glasso	SLC22A17	EPHX2
rs72928038	eQTL	bdgraph	RBPJ	LPXN
rs72928038	eQTL	bdgraph	RBPJ	BACH2
rs72928038	eQTL	bdgraph	RBPJ	SPI1
rs72928038	eQTL	bdgraph	FBXO32	CD6
rs72928038	eQTL	bdgraph	RUNX1	ERG
rs72928038	eQTL	bdgraph	RUNX1	NCOR2
rs72928038	eQTL	bdgraph	RUNX1	BACH2
rs72928038	eQTL	bdgraph	RUNX1	SPI1
rs72928038	eQTL	bdgraph	RUNX1	SIN3A
rs72928038	eQTL	bdgraph	PRDX1	LPAR6
rs72928038	eQTL	bdgraph	PRDX1	SPI1
rs72928038	eQTL	bdgraph	TTC39C	AP3M2
rs72928038	eQTL	bdgraph	AP3M2	ICOS
rs72928038	eQTL	bdgraph	AP3M2	AXIN2
rs72928038	eQTL	bdgraph	TBCD	NCOR2
rs72928038	eQTL	bdgraph	ERG	GSTP1
rs72928038	eQTL	bdgraph	ERG	C1orf228
rs72928038	eQTL	bdgraph	ERG	BCL6
rs72928038	eQTL	bdgraph	ERG	EBF1
rs72928038	eQTL	bdgraph	ERG	PLEKHB1
rs72928038	eQTL	bdgraph	MAZ	NCOR2
rs72928038	eQTL	bdgraph	ICOS	LPAR6
rs72928038	eQTL	bdgraph	ICOS	CD28
rs72928038	eQTL	bdgraph	SPOCK2	CEBPA
rs72928038	eQTL	bdgraph	SPOCK2	CD6
rs72928038	eQTL	bdgraph	YY1	BCL6
rs72928038	eQTL	bdgraph	YY1	SPI1
rs72928038	eQTL	bdgraph	LPAR6	CEBPA
rs72928038	eQTL	bdgraph	LPAR6	FCER1A
rs72928038	eQTL	bdgraph	PLLP	PLEKHB1
rs72928038	eQTL	bdgraph	NCOR2	BCL6
rs72928038	eQTL	bdgraph	NCOR2	MED15
rs72928038	eQTL	bdgraph	NCOR2	SIN3A
rs72928038	eQTL	bdgraph	PRKCA	RGMB
rs72928038	eQTL	bdgraph	PRKCA	CACNA1I
rs72928038	eQTL	bdgraph	CTCF	SIN3A
rs72928038	eQTL	bdgraph	CEBPA	SPI1
rs72928038	eQTL	bdgraph	BACH2	rs72928038
rs72928038	eQTL	bdgraph	C1orf228	EPHX2
rs72928038	eQTL	bdgraph	LRRN3	EDAR
rs72928038	eQTL	bdgraph	GATA2	SPI1
rs72928038	eQTL	bdgraph	BCL6	SPI1
rs72928038	eQTL	bdgraph	SPI1	SIN3A
rs72928038	eQTL	bdgraph	EBF1	FOS
rs72928038	eQTL	bdgraph	CD6	SIN3A
rs56258221	eQTL	glasso	EP300	NCOR2
rs56258221	eQTL	glasso	NCOR2	BCL6
rs56258221	eQTL	glasso	NCOR2	ZBTB7A
rs56258221	eQTL	glasso	NCOR2	JUN
rs56258221	eQTL	glasso	CEBPA	SPI1
rs56258221	eQTL	glasso	CEBPA	HDAC1
rs56258221	eQTL	glasso	BACH2	rs56258221
rs56258221	eQTL	glasso	BCL6	SPI1
rs56258221	eQTL	glasso	BCL6	HDAC1
rs56258221	eQTL	glasso	SPI1	SIN3A
rs56258221	eQTL	glasso	SPI1	HDAC1
rs56258221	eQTL	glasso	ZBTB7A	HDAC1
rs56258221	eQTL	bdgraph	EP300	NCOR2
rs56258221	eQTL	bdgraph	EP300	PRKCA
rs56258221	eQTL	bdgraph	RBPJ	BACH2
rs56258221	eQTL	bdgraph	RBPJ	SPI1
rs56258221	eQTL	bdgraph	RBPJ	EBF1
rs56258221	eQTL	bdgraph	MAP3K7	LPAR6
rs56258221	eQTL	bdgraph	MAP3K7	BCL6
rs56258221	eQTL	bdgraph	TTC39C	ICOS
rs56258221	eQTL	bdgraph	TBCD	ERG
rs56258221	eQTL	bdgraph	TBCD	NCOR2
rs56258221	eQTL	bdgraph	ERG	CEBPA
rs56258221	eQTL	bdgraph	ERG	BCL6
rs56258221	eQTL	bdgraph	ERG	ZBTB7A
rs56258221	eQTL	bdgraph	ERG	GNPDA1
rs56258221	eQTL	bdgraph	ERG	PBX4
rs56258221	eQTL	bdgraph	ICOS	LPAR6
rs56258221	eQTL	bdgraph	ICOS	CD28
rs56258221	eQTL	bdgraph	LPAR6	CEBPA
rs56258221	eQTL	bdgraph	NCOR2	BCL6
rs56258221	eQTL	bdgraph	NCOR2	ZBTB7A
rs56258221	eQTL	bdgraph	NCOR2	JUN
rs56258221	eQTL	bdgraph	PRKCA	LRRN3
rs56258221	eQTL	bdgraph	PRKCA	RGMB
rs56258221	eQTL	bdgraph	PRKCA	CACNA1I
rs56258221	eQTL	bdgraph	CEBPA	SPI1
rs56258221	eQTL	bdgraph	BACH2	rs56258221
rs56258221	eQTL	bdgraph	BCL6	SPI1
rs56258221	eQTL	bdgraph	BCL6	HDAC1
rs56258221	eQTL	bdgraph	AXIN2	CACNA1I
rs56258221	eQTL	bdgraph	SPI1	SIN3A
rs56258221	eQTL	bdgraph	SPI1	ZBTB7A
rs56258221	eQTL	bdgraph	SPI1	HDAC1
rs56258221	eQTL	bdgraph	ZBTB7A	HDAC1
rs6568466	eQTL	glasso	BEND3	rs6568466
rs6568466	eQTL	glasso	PML	RUNX1
rs6568466	eQTL	glasso	PML	HDAC2
rs6568466	eQTL	glasso	PML	GZMA
rs6568466	eQTL	glasso	PML	WWP1
rs6568466	eQTL	glasso	PML	HSP90AA1
rs6568466	eQTL	glasso	PML	TCF12
rs6568466	eQTL	glasso	PML	SPI1
rs6568466	eQTL	glasso	RUNX1	HDAC2
rs6568466	eQTL	glasso	RUNX1	SPI1
rs6568466	eQTL	glasso	HDAC2	MYC
rs6568466	eQTL	glasso	HDAC2	TCF12
rs6568466	eQTL	glasso	GZMA	HSP90AA1
rs6568466	eQTL	glasso	HDC	CPA3
rs6568466	eQTL	glasso	HDC	FCER1A
rs6568466	eQTL	glasso	MYC	BCL2
rs6568466	eQTL	glasso	MYC	TCF12
rs6568466	eQTL	glasso	MYC	SPI1
rs6568466	eQTL	glasso	WWP1	HSP90AA1
rs6568466	eQTL	glasso	HSP90AA1	BCL2
rs6568466	eQTL	glasso	HSP90AA1	TCF12
rs6568466	eQTL	glasso	CPA3	FCER1A
rs6568466	eQTL	glasso	PDSS2	rs6568466
rs6568466	eQTL	bdgraph	BEND3	rs6568466
rs6568466	eQTL	bdgraph	PML	HDAC2
rs6568466	eQTL	bdgraph	PML	HIBADH
rs6568466	eQTL	bdgraph	PML	GZMA
rs6568466	eQTL	bdgraph	PML	MYC
rs6568466	eQTL	bdgraph	PML	WWP1
rs6568466	eQTL	bdgraph	PML	HSP90AA1
rs6568466	eQTL	bdgraph	RUNX1	TAL1
rs6568466	eQTL	bdgraph	RUNX1	SPI1
rs6568466	eQTL	bdgraph	HDAC2	MYC
rs6568466	eQTL	bdgraph	HDAC2	TCF12
rs6568466	eQTL	bdgraph	HDAC2	TAL1
rs6568466	eQTL	bdgraph	CCDC106	GZMA
rs6568466	eQTL	bdgraph	CCDC106	MYC
rs6568466	eQTL	bdgraph	GZMA	HSP90AA1
rs6568466	eQTL	bdgraph	HDC	CPA3
rs6568466	eQTL	bdgraph	HDC	FCER1A
rs6568466	eQTL	bdgraph	CELSR3	ACOT4
rs6568466	eQTL	bdgraph	MYC	HSP90AA1
rs6568466	eQTL	bdgraph	MYC	BCL2
rs6568466	eQTL	bdgraph	MYC	TCF12
rs6568466	eQTL	bdgraph	MYC	ELF1
rs6568466	eQTL	bdgraph	MYC	SPI1
rs6568466	eQTL	bdgraph	HSP90AA1	TCF12
rs6568466	eQTL	bdgraph	PDSS2	rs6568466
rs9487023	eQTL	glasso	EP300	RUNX1
rs9487023	eQTL	glasso	EP300	BRD4
rs9487023	eQTL	glasso	EP300	SRC
rs9487023	eQTL	glasso	EP300	POLR2A
rs9487023	eQTL	glasso	RUNX1	HDAC1
rs9487023	eQTL	glasso	VIM	MICAL1
rs9487023	eQTL	glasso	VIM	HDAC1
rs9487023	eQTL	glasso	SRC	MICAL1
rs9487023	eQTL	glasso	SRC	POLR2A
rs9487023	eQTL	glasso	MICAL1	rs9487023
rs9487023	eQTL	glasso	CCDC162P	rs9487023
rs9487023	eQTL	glasso	SMPD2	rs9487023
rs9487023	eQTL	glasso	CD164	rs9487023
rs9487023	eQTL	glasso	SESN1	rs9487023
rs9487023	eQTL	bdgraph	EP300	RUNX1
rs9487023	eQTL	bdgraph	EP300	BRD4
rs9487023	eQTL	bdgraph	EP300	SESN1
rs9487023	eQTL	bdgraph	EP300	POLR2A
rs9487023	eQTL	bdgraph	TSPAN13	RUNX1
rs9487023	eQTL	bdgraph	TSPAN13	SESN1
rs9487023	eQTL	bdgraph	RUNX1	OSBP2
rs9487023	eQTL	bdgraph	BRD4	VIM
rs9487023	eQTL	bdgraph	BRD4	MICAL1
rs9487023	eQTL	bdgraph	BRD4	SMPD2
rs9487023	eQTL	bdgraph	BRD4	CD164
rs9487023	eQTL	bdgraph	BRD4	POLR2A
rs9487023	eQTL	bdgraph	VIM	MICAL1
rs9487023	eQTL	bdgraph	SRC	SESN1
rs9487023	eQTL	bdgraph	SRC	POLR2A
rs9487023	eQTL	bdgraph	MICAL1	rs9487023
rs9487023	eQTL	bdgraph	CCDC162P	rs9487023
rs9487023	eQTL	bdgraph	SMPD2	rs9487023
rs9487023	eQTL	bdgraph	CD164	rs9487023
rs9487023	eQTL	bdgraph	SESN1	rs9487023
rs9386791	eQTL	glasso	EP300	RUNX1
rs9386791	eQTL	glasso	EP300	BRD4
rs9386791	eQTL	glasso	EP300	SMC1A
rs9386791	eQTL	glasso	BRCA1	HDAC1
rs9386791	eQTL	glasso	BRCA1	SMC1A
rs9386791	eQTL	glasso	RUNX1	HDAC1
rs9386791	eQTL	glasso	MICAL1	rs9386791
rs9386791	eQTL	glasso	CCDC162P	rs9386791
rs9386791	eQTL	glasso	SMPD2	rs9386791
rs9386791	eQTL	glasso	RELA	HDAC1
rs9386791	eQTL	glasso	CD164	rs9386791
rs9386791	eQTL	glasso	SESN1	rs9386791
rs9386791	eQTL	bdgraph	EP300	RUNX1
rs9386791	eQTL	bdgraph	EP300	BRD4
rs9386791	eQTL	bdgraph	EP300	SESN1
rs9386791	eQTL	bdgraph	EP300	SMC1A
rs9386791	eQTL	bdgraph	BRCA1	SESN1
rs9386791	eQTL	bdgraph	BRCA1	HDAC1
rs9386791	eQTL	bdgraph	BRCA1	SMC1A
rs9386791	eQTL	bdgraph	BRD4	MICAL1
rs9386791	eQTL	bdgraph	BRD4	SMPD2
rs9386791	eQTL	bdgraph	BRD4	RELA
rs9386791	eQTL	bdgraph	BRD4	CD164
rs9386791	eQTL	bdgraph	BRD4	SMC1A
rs9386791	eQTL	bdgraph	MICAL1	rs9386791
rs9386791	eQTL	bdgraph	CCDC162P	rs9386791
rs9386791	eQTL	bdgraph	SMPD2	rs9386791
rs9386791	eQTL	bdgraph	CD164	rs9386791
rs9386791	eQTL	bdgraph	SESN1	rs9386791
rs339331	eQTL	glasso	BRMS1	HDAC2
rs339331	eQTL	glasso	BRMS1	KPNA5
rs339331	eQTL	glasso	BRMS1	SIN3A
rs339331	eQTL	glasso	HDAC2	SP1
rs339331	eQTL	glasso	HDAC2	SIN3A
rs339331	eQTL	glasso	HDAC2	HDAC1
rs339331	eQTL	glasso	RBBP4	HDAC1
rs339331	eQTL	glasso	RWDD1	rs339331
rs339331	eQTL	glasso	FAM26F	rs339331
rs339331	eQTL	glasso	ZUFSP	SP1
rs339331	eQTL	glasso	SP1	SIN3A
rs339331	eQTL	glasso	SP1	HDAC1
rs339331	eQTL	glasso	SPI1	SIN3A
rs339331	eQTL	glasso	SPI1	HDAC1
rs339331	eQTL	bdgraph	EP300	RWDD1
rs339331	eQTL	bdgraph	BRMS1	HDAC2
rs339331	eQTL	bdgraph	BRMS1	SP1
rs339331	eQTL	bdgraph	BRMS1	SIN3A
rs339331	eQTL	bdgraph	AVPI1	DGUOK
rs339331	eQTL	bdgraph	AVPI1	SYTL3
rs339331	eQTL	bdgraph	HDAC2	RWDD1
rs339331	eQTL	bdgraph	HDAC2	HIF1A
rs339331	eQTL	bdgraph	HDAC2	SIN3A
rs339331	eQTL	bdgraph	HDAC2	SYTL3
rs339331	eQTL	bdgraph	RBBP4	HDAC1
rs339331	eQTL	bdgraph	BTG1	HIF1A
rs339331	eQTL	bdgraph	RWDD1	ZUFSP
rs339331	eQTL	bdgraph	RWDD1	SPI1
rs339331	eQTL	bdgraph	RWDD1	rs339331
rs339331	eQTL	bdgraph	FAM26F	rs339331
rs339331	eQTL	bdgraph	ZUFSP	SP1
rs339331	eQTL	bdgraph	SP1	HIF1A
rs339331	eQTL	bdgraph	SP1	SIN3A
rs339331	eQTL	bdgraph	HIF1A	SPI1
rs339331	eQTL	bdgraph	HIF1A	HDAC1
rs339331	eQTL	bdgraph	SPI1	SIN3A
rs339331	eQTL	bdgraph	SPI1	HDAC1
rs339331	eQTL	bdgraph	SPI1	SYTL3
rs339331	eQTL	bdgraph	AUTS2	PDE4D
rs339331	eQTL	bdgraph	SIN3A	HDAC1
rs516805	eQTL	glasso	HSF1	HSF4
rs516805	eQTL	glasso	HSF1	STAT1
rs516805	eQTL	glasso	HSF1	CDC20
rs516805	eQTL	glasso	HSPA8	HSP90AB1
rs516805	eQTL	glasso	HSPA8	HSP90AA1
rs516805	eQTL	glasso	HSPA8	AHSA1
rs516805	eQTL	glasso	HSPA8	HSPH1
rs516805	eQTL	glasso	HSPA8	STIP1
rs516805	eQTL	glasso	TBP	UBE2I
rs516805	eQTL	glasso	HSP90AB1	CCDC117
rs516805	eQTL	glasso	HSP90AB1	HSP90AA1
rs516805	eQTL	glasso	HSP90AB1	AHSA1
rs516805	eQTL	glasso	HSP90AB1	HSPH1
rs516805	eQTL	glasso	HSP90AB1	STIP1
rs516805	eQTL	glasso	HSP90AB1	FKBP4
rs516805	eQTL	glasso	HSF4	HSF2
rs516805	eQTL	glasso	CCDC117	STIP1
rs516805	eQTL	glasso	SERINC1	rs516805
rs516805	eQTL	glasso	PKIB	rs516805
rs516805	eQTL	glasso	HSP90AA1	AHSA1
rs516805	eQTL	glasso	HSP90AA1	HSPH1
rs516805	eQTL	glasso	HSP90AA1	STIP1
rs516805	eQTL	glasso	HSP90AA1	SUGT1
rs516805	eQTL	glasso	HSP90AA1	FKBP4
rs516805	eQTL	glasso	AHSA1	FKBP4
rs516805	eQTL	glasso	HSF2	rs516805
rs516805	eQTL	glasso	STIP1	FKBP4
rs516805	eQTL	bdgraph	HSF1	HSF4
rs516805	eQTL	bdgraph	HSF1	STAT1
rs516805	eQTL	bdgraph	HSPA8	HSP90AB1
rs516805	eQTL	bdgraph	HSPA8	CCT3
rs516805	eQTL	bdgraph	HSPA8	MRPL18
rs516805	eQTL	bdgraph	HSPA8	HSP90AA1
rs516805	eQTL	bdgraph	HSPA8	AHSA1
rs516805	eQTL	bdgraph	HSPA8	HSPH1
rs516805	eQTL	bdgraph	HSPA8	HSF2
rs516805	eQTL	bdgraph	HSPA8	STIP1
rs516805	eQTL	bdgraph	TBP	SMPDL3A
rs516805	eQTL	bdgraph	TBP	CCDC117
rs516805	eQTL	bdgraph	TBP	STIP1
rs516805	eQTL	bdgraph	TBP	ZBTB7A
rs516805	eQTL	bdgraph	TBP	MUM1
rs516805	eQTL	bdgraph	TBP	SUGT1
rs516805	eQTL	bdgraph	HSP90AB1	CCDC117
rs516805	eQTL	bdgraph	HSP90AB1	HSP90AA1
rs516805	eQTL	bdgraph	HSP90AB1	AHSA1
rs516805	eQTL	bdgraph	HSP90AB1	HSPH1
rs516805	eQTL	bdgraph	HSP90AB1	STIP1
rs516805	eQTL	bdgraph	HSP90AB1	FKBP4
rs516805	eQTL	bdgraph	CCDC117	HSPH1
rs516805	eQTL	bdgraph	CCDC117	STIP1
rs516805	eQTL	bdgraph	SERINC1	rs516805
rs516805	eQTL	bdgraph	PKIB	rs516805
rs516805	eQTL	bdgraph	HSP90AA1	AHSA1
rs516805	eQTL	bdgraph	HSP90AA1	HSPH1
rs516805	eQTL	bdgraph	HSP90AA1	STIP1
rs516805	eQTL	bdgraph	HSP90AA1	SUGT1
rs516805	eQTL	bdgraph	HSP90AA1	FKBP4
rs516805	eQTL	bdgraph	AHSA1	FKBP4
rs516805	eQTL	bdgraph	CDC20	CCT4
rs516805	eQTL	bdgraph	HSF2	rs516805
rs516805	eQTL	bdgraph	STIP1	FKBP4
rs9376090	eQTL	glasso	EP300	RUNX1
rs9376090	eQTL	glasso	EP300	NR3C1
rs9376090	eQTL	glasso	EP300	CARM1
rs9376090	eQTL	glasso	EP300	TBCEL
rs9376090	eQTL	glasso	EP300	ACP1
rs9376090	eQTL	glasso	EP300	EGR1
rs9376090	eQTL	glasso	EP300	BAG6
rs9376090	eQTL	glasso	EP300	CREG1
rs9376090	eQTL	glasso	EP300	CDKN1A
rs9376090	eQTL	glasso	EP300	KLF1
rs9376090	eQTL	glasso	EP300	PAX5
rs9376090	eQTL	glasso	RBM38	GUK1
rs9376090	eQTL	glasso	RBM38	HPS1
rs9376090	eQTL	glasso	RBM38	PIM1
rs9376090	eQTL	glasso	RBM38	GYPB
rs9376090	eQTL	glasso	RBM38	TSPAN5
rs9376090	eQTL	glasso	RBM38	RUNDC3A
rs9376090	eQTL	glasso	RBM38	KLF1
rs9376090	eQTL	glasso	RBM38	MAF1
rs9376090	eQTL	glasso	RBM38	RANBP10
rs9376090	eQTL	glasso	RBM38	AHSP
rs9376090	eQTL	glasso	RBM38	GPR146
rs9376090	eQTL	glasso	YPEL4	HBBP1
rs9376090	eQTL	glasso	YPEL4	TBCEL
rs9376090	eQTL	glasso	YPEL4	SLC2A1
rs9376090	eQTL	glasso	YPEL4	RUNDC3A
rs9376090	eQTL	glasso	NME4	RUNX1
rs9376090	eQTL	glasso	NME4	HPS1
rs9376090	eQTL	glasso	NME4	NDUFAF3
rs9376090	eQTL	glasso	NME4	BAG6
rs9376090	eQTL	glasso	NME4	MAF1
rs9376090	eQTL	glasso	NME4	PTMS
rs9376090	eQTL	glasso	PML	TSPAN13
rs9376090	eQTL	glasso	PML	RUNX1
rs9376090	eQTL	glasso	PML	DAB2
rs9376090	eQTL	glasso	PML	NR3C1
rs9376090	eQTL	glasso	PML	HK1
rs9376090	eQTL	glasso	PML	GBGT1
rs9376090	eQTL	glasso	PML	LSM1
rs9376090	eQTL	glasso	PML	AHI1
rs9376090	eQTL	glasso	PML	CTSA
rs9376090	eQTL	glasso	PML	BAG6
rs9376090	eQTL	glasso	PML	SMAD3
rs9376090	eQTL	glasso	PML	HIST1H2BK
rs9376090	eQTL	glasso	PML	RBBP5
rs9376090	eQTL	glasso	PML	SPI1
rs9376090	eQTL	glasso	PML	SPTA1
rs9376090	eQTL	glasso	PML	ZDHHC2
rs9376090	eQTL	glasso	PML	HIST1H3H
rs9376090	eQTL	glasso	PML	VDAC3
rs9376090	eQTL	glasso	CTTN	NRGN
rs9376090	eQTL	glasso	CTTN	MYLK
rs9376090	eQTL	glasso	CTTN	TREML1
rs9376090	eQTL	glasso	CTTN	C1orf198
rs9376090	eQTL	glasso	CTTN	SH3BGRL2
rs9376090	eQTL	glasso	CTTN	CDKN1A
rs9376090	eQTL	glasso	CTTN	CYB5R1
rs9376090	eQTL	glasso	CTTN	ITGA2B
rs9376090	eQTL	glasso	CTTN	ESAM
rs9376090	eQTL	glasso	CTTN	GP9
rs9376090	eQTL	glasso	CTTN	TMEM158
rs9376090	eQTL	glasso	NRGN	CALM3
rs9376090	eQTL	glasso	NRGN	GNAS
rs9376090	eQTL	glasso	NRGN	MKNK2
rs9376090	eQTL	glasso	NRGN	STUB1
rs9376090	eQTL	glasso	NRGN	CTSA
rs9376090	eQTL	glasso	NRGN	TERF2
rs9376090	eQTL	glasso	NRGN	ITGA2B
rs9376090	eQTL	glasso	NRGN	SPARC
rs9376090	eQTL	glasso	NRGN	PTMS
rs9376090	eQTL	glasso	NRGN	ACRBP
rs9376090	eQTL	glasso	NRGN	GP9
rs9376090	eQTL	glasso	CALM3	XPNPEP1
rs9376090	eQTL	glasso	CALM3	HCFC1R1
rs9376090	eQTL	glasso	CALM3	STUB1
rs9376090	eQTL	glasso	CALM3	LSM1
rs9376090	eQTL	glasso	CALM3	BAG6
rs9376090	eQTL	glasso	CALM3	ESAM
rs9376090	eQTL	glasso	CALM3	GP9
rs9376090	eQTL	glasso	TSPAN13	RUNX1
rs9376090	eQTL	glasso	TSPAN13	TCL1A
rs9376090	eQTL	glasso	TSPAN13	ROGDI
rs9376090	eQTL	glasso	GUK1	HBQ1
rs9376090	eQTL	glasso	GUK1	GYPC
rs9376090	eQTL	glasso	GUK1	PPP2R5B
rs9376090	eQTL	glasso	GUK1	DNAJB2
rs9376090	eQTL	glasso	GUK1	PDZK1IP1
rs9376090	eQTL	glasso	GUK1	TSPAN5
rs9376090	eQTL	glasso	GUK1	UBXN6
rs9376090	eQTL	glasso	GUK1	SHARPIN
rs9376090	eQTL	glasso	GUK1	MAF1
rs9376090	eQTL	glasso	GUK1	HBM
rs9376090	eQTL	glasso	FAM134A	ECSIT
rs9376090	eQTL	glasso	FAM134A	BAG6
rs9376090	eQTL	glasso	FAM134A	UBXN6
rs9376090	eQTL	glasso	FAM134A	RBBP5
rs9376090	eQTL	glasso	FAM134A	MAF1
rs9376090	eQTL	glasso	FAM134A	ZER1
rs9376090	eQTL	glasso	FAM134A	TBC1D22B
rs9376090	eQTL	glasso	PCTP	BMP2K
rs9376090	eQTL	glasso	PCTP	ERG
rs9376090	eQTL	glasso	PCTP	CEBPB
rs9376090	eQTL	glasso	PCTP	ABCC4
rs9376090	eQTL	glasso	PCTP	SNX3
rs9376090	eQTL	glasso	XK	TFDP1
rs9376090	eQTL	glasso	XK	IFI27
rs9376090	eQTL	glasso	XK	HBG1
rs9376090	eQTL	glasso	XK	MBNL3
rs9376090	eQTL	glasso	XK	TMOD1
rs9376090	eQTL	glasso	XK	GYPB
rs9376090	eQTL	glasso	XK	CREG1
rs9376090	eQTL	glasso	XK	C2orf88
rs9376090	eQTL	glasso	XK	CA1
rs9376090	eQTL	glasso	XK	RAP1GAP
rs9376090	eQTL	glasso	XK	BPGM
rs9376090	eQTL	glasso	XK	RSRC1
rs9376090	eQTL	glasso	XK	FAM46C
rs9376090	eQTL	glasso	XK	TMEM158
rs9376090	eQTL	glasso	RUNX1	ERG
rs9376090	eQTL	glasso	RUNX1	COPS3
rs9376090	eQTL	glasso	RUNX1	ZMAT2
rs9376090	eQTL	glasso	RUNX1	SMAD3
rs9376090	eQTL	glasso	RUNX1	KLF1
rs9376090	eQTL	glasso	RUNX1	SPI1
rs9376090	eQTL	glasso	RUNX1	FIS1
rs9376090	eQTL	glasso	RUNX1	SPARC
rs9376090	eQTL	glasso	RUNX1	SIN3A
rs9376090	eQTL	glasso	RUNX1	PAX5
rs9376090	eQTL	glasso	KLF6	MKNK2
rs9376090	eQTL	glasso	KLF6	STUB1
rs9376090	eQTL	glasso	KLF6	LSM1
rs9376090	eQTL	glasso	KLF6	SPI1
rs9376090	eQTL	glasso	KLF6	PREP
rs9376090	eQTL	glasso	TBP	ERG
rs9376090	eQTL	glasso	TBP	CARM1
rs9376090	eQTL	glasso	TBP	MAZ
rs9376090	eQTL	glasso	TBP	SH3GLB2
rs9376090	eQTL	glasso	TBP	PPP2R5B
rs9376090	eQTL	glasso	TBP	PLOD2
rs9376090	eQTL	glasso	TBP	B4GALT3
rs9376090	eQTL	glasso	TBP	CREG1
rs9376090	eQTL	glasso	TBP	RBBP5
rs9376090	eQTL	glasso	TBP	SPI1
rs9376090	eQTL	glasso	TBP	MAF1
rs9376090	eQTL	glasso	TBP	GATA1
rs9376090	eQTL	glasso	TBP	SIN3A
rs9376090	eQTL	glasso	TBP	RSRC1
rs9376090	eQTL	glasso	BMP2K	KDM5B
rs9376090	eQTL	glasso	BMP2K	ERG
rs9376090	eQTL	glasso	BMP2K	PPM1A
rs9376090	eQTL	glasso	BMP2K	TBCEL
rs9376090	eQTL	glasso	BMP2K	SPI1
rs9376090	eQTL	glasso	BMP2K	SPTA1
rs9376090	eQTL	glasso	BMP2K	RANBP10
rs9376090	eQTL	glasso	BMP2K	SIN3A
rs9376090	eQTL	glasso	BMP2K	BPGM
rs9376090	eQTL	glasso	BMP2K	CTSE
rs9376090	eQTL	glasso	HBQ1	GYPC
rs9376090	eQTL	glasso	HBQ1	PRDX5
rs9376090	eQTL	glasso	HBQ1	BAG6
rs9376090	eQTL	glasso	HBQ1	UBXN6
rs9376090	eQTL	glasso	HBQ1	C2orf88
rs9376090	eQTL	glasso	HBQ1	HBM
rs9376090	eQTL	glasso	HBQ1	HBZ
rs9376090	eQTL	glasso	HBQ1	AHSP
rs9376090	eQTL	glasso	HBQ1	TMEM158
rs9376090	eQTL	glasso	HBQ1	SLC25A39
rs9376090	eQTL	glasso	RAB27B	DAB2
rs9376090	eQTL	glasso	RAB27B	XPNPEP1
rs9376090	eQTL	glasso	RAB27B	LSM1
rs9376090	eQTL	glasso	RAB27B	CLEC1B
rs9376090	eQTL	glasso	RAB27B	GNG11
rs9376090	eQTL	glasso	RAB27B	TNFSF4
rs9376090	eQTL	glasso	RAB27B	TUBB1
rs9376090	eQTL	glasso	RAB27B	VDAC3
rs9376090	eQTL	glasso	BMP6	BAMBI
rs9376090	eQTL	glasso	BMP6	OXTR
rs9376090	eQTL	glasso	BMP6	C1orf198
rs9376090	eQTL	glasso	BMP6	MMD
rs9376090	eQTL	glasso	BMP6	TSC22D1
rs9376090	eQTL	glasso	BMP6	CYB5R1
rs9376090	eQTL	glasso	BMP6	SPARC
rs9376090	eQTL	glasso	BMP6	TUBB1
rs9376090	eQTL	glasso	TFDP1	HK1
rs9376090	eQTL	glasso	TFDP1	PPM1A
rs9376090	eQTL	glasso	TFDP1	TMOD1
rs9376090	eQTL	glasso	TFDP1	ACP1
rs9376090	eQTL	glasso	TFDP1	TMEM56
rs9376090	eQTL	glasso	TFDP1	RAP1GAP
rs9376090	eQTL	glasso	TFDP1	BPGM
rs9376090	eQTL	glasso	TFDP1	FAM46C
rs9376090	eQTL	glasso	TFDP1	GPR146
rs9376090	eQTL	glasso	TFDP1	TMEM158
rs9376090	eQTL	glasso	GYPC	DNAJB2
rs9376090	eQTL	glasso	GYPC	PDZK1IP1
rs9376090	eQTL	glasso	GYPC	TSPAN5
rs9376090	eQTL	glasso	GYPC	UBXN6
rs9376090	eQTL	glasso	GYPC	SHARPIN
rs9376090	eQTL	glasso	GYPC	FIS1
rs9376090	eQTL	glasso	GYPC	PTMS
rs9376090	eQTL	glasso	GYPC	SLC25A39
rs9376090	eQTL	glasso	DAB2	CTSA
rs9376090	eQTL	glasso	DAB2	C1orf198
rs9376090	eQTL	glasso	DAB2	CDKN1A
rs9376090	eQTL	glasso	DAB2	TNFSF4
rs9376090	eQTL	glasso	DAB2	ESAM
rs9376090	eQTL	glasso	DAB2	PTCRA
rs9376090	eQTL	glasso	DAB2	ACRBP
rs9376090	eQTL	glasso	DAB2	HIST1H3H
rs9376090	eQTL	glasso	UBB	TRIM10
rs9376090	eQTL	glasso	UBB	PIM1
rs9376090	eQTL	glasso	UBB	FBXO7
rs9376090	eQTL	glasso	UBB	PDZK1IP1
rs9376090	eQTL	glasso	UBB	RUNDC3A
rs9376090	eQTL	glasso	UBB	SLC25A39
rs9376090	eQTL	glasso	IFI27	MAZ
rs9376090	eQTL	glasso	IFI27	MT2A
rs9376090	eQTL	glasso	IFI27	C2orf88
rs9376090	eQTL	glasso	IFI27	CDKN1A
rs9376090	eQTL	glasso	IFI27	RAP1GAP
rs9376090	eQTL	glasso	IFI27	TMEM158
rs9376090	eQTL	glasso	NR3C1	STUB1
rs9376090	eQTL	glasso	NR3C1	HIST1H2BG
rs9376090	eQTL	glasso	NR3C1	SMAD3
rs9376090	eQTL	glasso	NR3C1	HIST1H2BK
rs9376090	eQTL	glasso	NR3C1	SPI1
rs9376090	eQTL	glasso	NR3C1	HIST1H2AE
rs9376090	eQTL	glasso	NR3C1	PRUNE
rs9376090	eQTL	glasso	NR3C1	PTMS
rs9376090	eQTL	glasso	NR3C1	HIST1H3H
rs9376090	eQTL	glasso	CAPN5	B4GALT3
rs9376090	eQTL	glasso	CAPN5	GATA1
rs9376090	eQTL	glasso	KDM5B	ERG
rs9376090	eQTL	glasso	KDM5B	COPS3
rs9376090	eQTL	glasso	KDM5B	MBNL3
rs9376090	eQTL	glasso	KDM5B	ACP1
rs9376090	eQTL	glasso	KDM5B	LSM1
rs9376090	eQTL	glasso	KDM5B	ENTPD5
rs9376090	eQTL	glasso	KDM5B	TUBB1
rs9376090	eQTL	glasso	SKP2	PIM1
rs9376090	eQTL	glasso	SKP2	MKNK2
rs9376090	eQTL	glasso	SKP2	AHI1
rs9376090	eQTL	glasso	SKP2	VDAC3
rs9376090	eQTL	glasso	TRIM10	CARM1
rs9376090	eQTL	glasso	TRIM10	ABCC13
rs9376090	eQTL	glasso	TRIM10	FBXO7
rs9376090	eQTL	glasso	TRIM10	GBGT1
rs9376090	eQTL	glasso	TRIM10	DNAJB2
rs9376090	eQTL	glasso	TRIM10	PDZK1IP1
rs9376090	eQTL	glasso	TRIM10	RUNDC3A
rs9376090	eQTL	glasso	TRIM10	KLF1
rs9376090	eQTL	glasso	TRIM10	RAB3IL1
rs9376090	eQTL	glasso	TRIM10	FIS1
rs9376090	eQTL	glasso	TRIM10	CA1
rs9376090	eQTL	glasso	TRIM10	TBC1D22B
rs9376090	eQTL	glasso	TRIM10	AHSP
rs9376090	eQTL	glasso	ERG	PPM1A
rs9376090	eQTL	glasso	ERG	SH3GLB2
rs9376090	eQTL	glasso	ERG	CEBPB
rs9376090	eQTL	glasso	ERG	ECSIT
rs9376090	eQTL	glasso	ERG	ABCC4
rs9376090	eQTL	glasso	ERG	MT2A
rs9376090	eQTL	glasso	ERG	RBBP5
rs9376090	eQTL	glasso	ERG	GATA1
rs9376090	eQTL	glasso	ERG	ZDHHC2
rs9376090	eQTL	glasso	ERG	TUBB1
rs9376090	eQTL	glasso	ERG	PAX5
rs9376090	eQTL	glasso	CARM1	SH3GLB2
rs9376090	eQTL	glasso	CARM1	FBXO7
rs9376090	eQTL	glasso	CARM1	GBGT1
rs9376090	eQTL	glasso	CARM1	CEBPB
rs9376090	eQTL	glasso	CARM1	DNAJB2
rs9376090	eQTL	glasso	CARM1	B4GALT3
rs9376090	eQTL	glasso	CARM1	UBXN6
rs9376090	eQTL	glasso	CARM1	KLF1
rs9376090	eQTL	glasso	CARM1	RAB3IL1
rs9376090	eQTL	glasso	CARM1	VWCE
rs9376090	eQTL	glasso	CARM1	SLC25A39
rs9376090	eQTL	glasso	HBBP1	HBG1
rs9376090	eQTL	glasso	HBBP1	BPGM
rs9376090	eQTL	glasso	HBBP1	TMEM158
rs9376090	eQTL	glasso	HK1	HPS1
rs9376090	eQTL	glasso	HK1	NDUFAF3
rs9376090	eQTL	glasso	HK1	GPR146
rs9376090	eQTL	glasso	HPS1	MBNL3
rs9376090	eQTL	glasso	HPS1	ABCC13
rs9376090	eQTL	glasso	HPS1	FBXO7
rs9376090	eQTL	glasso	HPS1	TMOD1
rs9376090	eQTL	glasso	HPS1	MT2A
rs9376090	eQTL	glasso	HPS1	KLF1
rs9376090	eQTL	glasso	HPS1	MAF1
rs9376090	eQTL	glasso	HPS1	RANBP10
rs9376090	eQTL	glasso	HPS1	TBC1D22B
rs9376090	eQTL	glasso	HPS1	GPR146
rs9376090	eQTL	glasso	HBG1	ESPN
rs9376090	eQTL	glasso	HBG1	CA1
rs9376090	eQTL	glasso	HBG1	AHSP
rs9376090	eQTL	glasso	HBG1	rs9376090
rs9376090	eQTL	glasso	MAZ	SH3GLB2
rs9376090	eQTL	glasso	MAZ	MKNK2
rs9376090	eQTL	glasso	MAZ	LSM1
rs9376090	eQTL	glasso	MAZ	EGR1
rs9376090	eQTL	glasso	MAZ	TERF2
rs9376090	eQTL	glasso	MAZ	SMAD3
rs9376090	eQTL	glasso	MAZ	RBBP5
rs9376090	eQTL	glasso	GNAS	LSM1
rs9376090	eQTL	glasso	GNAS	TERF2
rs9376090	eQTL	glasso	GNAS	RANBP10
rs9376090	eQTL	glasso	CA2	PPM1A
rs9376090	eQTL	glasso	CA2	CLEC1B
rs9376090	eQTL	glasso	CA2	C2orf88
rs9376090	eQTL	glasso	CA2	MMD
rs9376090	eQTL	glasso	CA2	TSC22D1
rs9376090	eQTL	glasso	CA2	ACRBP
rs9376090	eQTL	glasso	CA2	YWHAH
rs9376090	eQTL	glasso	CA2	TUBB1
rs9376090	eQTL	glasso	PRDX5	SHARPIN
rs9376090	eQTL	glasso	PRDX5	FIS1
rs9376090	eQTL	glasso	COPS3	ZMAT2
rs9376090	eQTL	glasso	COPS3	ACP1
rs9376090	eQTL	glasso	COPS3	LSM1
rs9376090	eQTL	glasso	COPS3	CREG1
rs9376090	eQTL	glasso	COPS3	C2orf88
rs9376090	eQTL	glasso	COPS3	FIS1
rs9376090	eQTL	glasso	COPS3	RSRC1
rs9376090	eQTL	glasso	PPM1A	FBXO7
rs9376090	eQTL	glasso	PPM1A	HCFC1R1
rs9376090	eQTL	glasso	PPM1A	TMOD1
rs9376090	eQTL	glasso	PPM1A	ACP1
rs9376090	eQTL	glasso	PPM1A	TSPAN5
rs9376090	eQTL	glasso	PPM1A	RSRC1
rs9376090	eQTL	glasso	MBNL3	CEBPB
rs9376090	eQTL	glasso	MBNL3	NFIA
rs9376090	eQTL	glasso	MBNL3	TSPAN5
rs9376090	eQTL	glasso	MBNL3	CA1
rs9376090	eQTL	glasso	MBNL3	RANBP10
rs9376090	eQTL	glasso	BAMBI	TSC22D1
rs9376090	eQTL	glasso	SH3GLB2	B4GALT3
rs9376090	eQTL	glasso	SH3GLB2	RBBP5
rs9376090	eQTL	glasso	SH3GLB2	SPI1
rs9376090	eQTL	glasso	SH3GLB2	GATA1
rs9376090	eQTL	glasso	ALDH8A1	rs9376090
rs9376090	eQTL	glasso	PIM1	FBXO7
rs9376090	eQTL	glasso	PIM1	PPP2R5B
rs9376090	eQTL	glasso	PIM1	PDZK1IP1
rs9376090	eQTL	glasso	PIM1	UBXN6
rs9376090	eQTL	glasso	PIM1	RUNDC3A
rs9376090	eQTL	glasso	PIM1	SHARPIN
rs9376090	eQTL	glasso	XPNPEP1	HCFC1R1
rs9376090	eQTL	glasso	XPNPEP1	CEBPB
rs9376090	eQTL	glasso	XPNPEP1	PTCRA
rs9376090	eQTL	glasso	XPNPEP1	YWHAH
rs9376090	eQTL	glasso	XPNPEP1	TUBB1
rs9376090	eQTL	glasso	XPNPEP1	VDAC3
rs9376090	eQTL	glasso	MKNK2	CEBPB
rs9376090	eQTL	glasso	MKNK2	LSM1
rs9376090	eQTL	glasso	MKNK2	EGR1
rs9376090	eQTL	glasso	MKNK2	PHOSPHO1
rs9376090	eQTL	glasso	MKNK2	VDAC3
rs9376090	eQTL	glasso	ABCC13	CREG1
rs9376090	eQTL	glasso	ABCC13	CA1
rs9376090	eQTL	glasso	ABCC13	RSRC1
rs9376090	eQTL	glasso	FBXO7	TMOD1
rs9376090	eQTL	glasso	FBXO7	TSPAN5
rs9376090	eQTL	glasso	FBXO7	SLC25A39
rs9376090	eQTL	glasso	HCFC1R1	STUB1
rs9376090	eQTL	glasso	HCFC1R1	ACP1
rs9376090	eQTL	glasso	HCFC1R1	PREP
rs9376090	eQTL	glasso	NDUFAF3	ECSIT
rs9376090	eQTL	glasso	NDUFAF3	TREML1
rs9376090	eQTL	glasso	NDUFAF3	B4GALT3
rs9376090	eQTL	glasso	NDUFAF3	C1orf198
rs9376090	eQTL	glasso	NDUFAF3	CDKN1A
rs9376090	eQTL	glasso	NDUFAF3	ESAM
rs9376090	eQTL	glasso	NDUFAF3	GATA1
rs9376090	eQTL	glasso	NDUFAF3	ACRBP
rs9376090	eQTL	glasso	PPP2R5B	ESPN
rs9376090	eQTL	glasso	PPP2R5B	KLF1
rs9376090	eQTL	glasso	PPP2R5B	MAF1
rs9376090	eQTL	glasso	PPP2R5B	PTMS
rs9376090	eQTL	glasso	PPP2R5B	RANBP10
rs9376090	eQTL	glasso	PPP2R5B	ROGDI
rs9376090	eQTL	glasso	TMOD1	RAB3IL1
rs9376090	eQTL	glasso	TMOD1	CA1
rs9376090	eQTL	glasso	TMOD1	RAP1GAP
rs9376090	eQTL	glasso	TMOD1	FAM46C
rs9376090	eQTL	glasso	TMOD1	AHSP
rs9376090	eQTL	glasso	TMOD1	GPR146
rs9376090	eQTL	glasso	HBS1L	CTSA
rs9376090	eQTL	glasso	HBS1L	PAX5
rs9376090	eQTL	glasso	HBS1L	rs9376090
rs9376090	eQTL	glasso	PPDPF	SHARPIN
rs9376090	eQTL	glasso	PPDPF	MAF1
rs9376090	eQTL	glasso	PPDPF	PTMS
rs9376090	eQTL	glasso	RGS6	GP1BA
rs9376090	eQTL	glasso	GBGT1	HIST1H2BK
rs9376090	eQTL	glasso	GBGT1	VWCE
rs9376090	eQTL	glasso	CEBPB	MYB
rs9376090	eQTL	glasso	CEBPB	PHOSPHO1
rs9376090	eQTL	glasso	CEBPB	ESPN
rs9376090	eQTL	glasso	CEBPB	SPI1
rs9376090	eQTL	glasso	CEBPB	CYB5R1
rs9376090	eQTL	glasso	TBCEL	GYPB
rs9376090	eQTL	glasso	TBCEL	ABCC4
rs9376090	eQTL	glasso	TBCEL	RUNDC3A
rs9376090	eQTL	glasso	TBCEL	SPTA1
rs9376090	eQTL	glasso	TBCEL	TMEM56
rs9376090	eQTL	glasso	TBCEL	BPGM
rs9376090	eQTL	glasso	MYLK	GP1BA
rs9376090	eQTL	glasso	MYLK	SELP
rs9376090	eQTL	glasso	MYLK	TSC22D1
rs9376090	eQTL	glasso	MYLK	TUBB1
rs9376090	eQTL	glasso	CTCF	SMAD3
rs9376090	eQTL	glasso	CTCF	SIN3A
rs9376090	eQTL	glasso	ZMAT2	GYPB
rs9376090	eQTL	glasso	ZMAT2	ACP1
rs9376090	eQTL	glasso	ZMAT2	LSM1
rs9376090	eQTL	glasso	ZMAT2	CLEC1B
rs9376090	eQTL	glasso	ZMAT2	TERF2
rs9376090	eQTL	glasso	ZMAT2	CREG1
rs9376090	eQTL	glasso	ZMAT2	C2orf88
rs9376090	eQTL	glasso	ZMAT2	GNG11
rs9376090	eQTL	glasso	ZMAT2	RSRC1
rs9376090	eQTL	glasso	ABLIM3	HOMER2
rs9376090	eQTL	glasso	ABLIM3	SH3BGRL2
rs9376090	eQTL	glasso	ABLIM3	GNG11
rs9376090	eQTL	glasso	ABLIM3	ITGA2B
rs9376090	eQTL	glasso	ARHGAP18	SELP
rs9376090	eQTL	glasso	GYPB	CA1
rs9376090	eQTL	glasso	GYPB	BPGM
rs9376090	eQTL	glasso	GYPB	FAM46C
rs9376090	eQTL	glasso	GYPB	AHSP
rs9376090	eQTL	glasso	STUB1	BAG6
rs9376090	eQTL	glasso	STUB1	SMAD3
rs9376090	eQTL	glasso	STUB1	SHARPIN
rs9376090	eQTL	glasso	STUB1	PAX5
rs9376090	eQTL	glasso	PLOD2	HOMER2
rs9376090	eQTL	glasso	PLOD2	TERF2
rs9376090	eQTL	glasso	PLOD2	GNG11
rs9376090	eQTL	glasso	PLOD2	TNFSF4
rs9376090	eQTL	glasso	PLOD2	SPARC
rs9376090	eQTL	glasso	PLOD2	YWHAH
rs9376090	eQTL	glasso	ACP1	CREG1
rs9376090	eQTL	glasso	ACP1	CDK8
rs9376090	eQTL	glasso	ACP1	SPI1
rs9376090	eQTL	glasso	ACP1	TMEM56
rs9376090	eQTL	glasso	ACP1	BPGM
rs9376090	eQTL	glasso	ACP1	RSRC1
rs9376090	eQTL	glasso	ACP1	FAM46C
rs9376090	eQTL	glasso	ABCC4	CDK8
rs9376090	eQTL	glasso	ABCC4	GNG11
rs9376090	eQTL	glasso	ABCC4	RBBP5
rs9376090	eQTL	glasso	ABCC4	SELP
rs9376090	eQTL	glasso	ABCC4	TMEM56
rs9376090	eQTL	glasso	ABCC4	SPARC
rs9376090	eQTL	glasso	LSM1	EGR1
rs9376090	eQTL	glasso	LSM1	TERF2
rs9376090	eQTL	glasso	LSM1	HIST1H2BK
rs9376090	eQTL	glasso	LSM1	GNG11
rs9376090	eQTL	glasso	LSM1	RBBP5
rs9376090	eQTL	glasso	LSM1	VDAC3
rs9376090	eQTL	glasso	LSM1	SLC25A39
rs9376090	eQTL	glasso	CLEC1B	HOMER2
rs9376090	eQTL	glasso	CLEC1B	C2orf88
rs9376090	eQTL	glasso	CLEC1B	GNG11
rs9376090	eQTL	glasso	CLEC1B	TNFSF4
rs9376090	eQTL	glasso	DNAJB2	PDZK1IP1
rs9376090	eQTL	glasso	DNAJB2	UBXN6
rs9376090	eQTL	glasso	DNAJB2	PHOSPHO1
rs9376090	eQTL	glasso	DNAJB2	RUNDC3A
rs9376090	eQTL	glasso	DNAJB2	RAB3IL1
rs9376090	eQTL	glasso	DNAJB2	PTMS
rs9376090	eQTL	glasso	DNAJB2	VWCE
rs9376090	eQTL	glasso	DNAJB2	RANBP10
rs9376090	eQTL	glasso	DNAJB2	TBC1D22B
rs9376090	eQTL	glasso	DNAJB2	HBM
rs9376090	eQTL	glasso	DNAJB2	SLC25A39
rs9376090	eQTL	glasso	HIST1H2BG	TSC22D1
rs9376090	eQTL	glasso	HIST1H2BG	TNFSF4
rs9376090	eQTL	glasso	HIST1H2BG	HIST1H2AE
rs9376090	eQTL	glasso	HIST1H2BG	HIST1H3H
rs9376090	eQTL	glasso	MT2A	AHI1
rs9376090	eQTL	glasso	MT2A	RBBP5
rs9376090	eQTL	glasso	MT2A	CDKN1A
rs9376090	eQTL	glasso	MT2A	PTMS
rs9376090	eQTL	glasso	MT2A	HIST1H3H
rs9376090	eQTL	glasso	EGR1	SPARC
rs9376090	eQTL	glasso	TMPRSS9	PDZK1IP1
rs9376090	eQTL	glasso	TMPRSS9	TSPAN5
rs9376090	eQTL	glasso	TMPRSS9	SHARPIN
rs9376090	eQTL	glasso	TMPRSS9	ESPN
rs9376090	eQTL	glasso	TMPRSS9	CTSE
rs9376090	eQTL	glasso	GP1BA	SELP
rs9376090	eQTL	glasso	GP1BA	EGF
rs9376090	eQTL	glasso	GP1BA	GP9
rs9376090	eQTL	glasso	NFIA	TSPAN5
rs9376090	eQTL	glasso	AHI1	BAG6
rs9376090	eQTL	glasso	AHI1	CDK8
rs9376090	eQTL	glasso	AHI1	VDAC3
rs9376090	eQTL	glasso	AHI1	rs9376090
rs9376090	eQTL	glasso	CTSA	TREML1
rs9376090	eQTL	glasso	CTSA	RBBP5
rs9376090	eQTL	glasso	CTSA	CDKN1A
rs9376090	eQTL	glasso	CTSA	ITGA2B
rs9376090	eQTL	glasso	CTSA	ZDHHC2
rs9376090	eQTL	glasso	TREML1	HOMER2
rs9376090	eQTL	glasso	TREML1	C1orf198
rs9376090	eQTL	glasso	TREML1	GNG11
rs9376090	eQTL	glasso	TREML1	CDKN1A
rs9376090	eQTL	glasso	TREML1	ITGA2B
rs9376090	eQTL	glasso	TREML1	ESAM
rs9376090	eQTL	glasso	TREML1	PTCRA
rs9376090	eQTL	glasso	TREML1	ACRBP
rs9376090	eQTL	glasso	MYB	RBBP5
rs9376090	eQTL	glasso	MYB	MMP8
rs9376090	eQTL	glasso	MYB	rs9376090
rs9376090	eQTL	glasso	BAG6	SLC2A1
rs9376090	eQTL	glasso	BAG6	CDKN1A
rs9376090	eQTL	glasso	BAG6	ESAM
rs9376090	eQTL	glasso	BAG6	VWCE
rs9376090	eQTL	glasso	BAG6	ZER1
rs9376090	eQTL	glasso	HOMER2	C1orf198
rs9376090	eQTL	glasso	HOMER2	GNG11
rs9376090	eQTL	glasso	HOMER2	ITGA2B
rs9376090	eQTL	glasso	HOMER2	SPARC
rs9376090	eQTL	glasso	SLC2A1	B4GALT3
rs9376090	eQTL	glasso	PDZK1IP1	TSPAN5
rs9376090	eQTL	glasso	PDZK1IP1	UBXN6
rs9376090	eQTL	glasso	PDZK1IP1	SHISA4
rs9376090	eQTL	glasso	PDZK1IP1	RUNDC3A
rs9376090	eQTL	glasso	PDZK1IP1	KLF1
rs9376090	eQTL	glasso	TERF2	CREG1
rs9376090	eQTL	glasso	TERF2	SMAD3
rs9376090	eQTL	glasso	TERF2	PAX5
rs9376090	eQTL	glasso	B4GALT3	SPI1
rs9376090	eQTL	glasso	B4GALT3	GPR146
rs9376090	eQTL	glasso	TSPAN5	UBXN6
rs9376090	eQTL	glasso	TSPAN5	C2orf88
rs9376090	eQTL	glasso	TSPAN5	RAB3IL1
rs9376090	eQTL	glasso	TSPAN5	GPR146
rs9376090	eQTL	glasso	TSPAN5	SLC25A39
rs9376090	eQTL	glasso	CREG1	SMAD3
rs9376090	eQTL	glasso	CREG1	FIS1
rs9376090	eQTL	glasso	CREG1	CA1
rs9376090	eQTL	glasso	CREG1	BPGM
rs9376090	eQTL	glasso	CREG1	RSRC1
rs9376090	eQTL	glasso	UBXN6	PHOSPHO1
rs9376090	eQTL	glasso	UBXN6	SHARPIN
rs9376090	eQTL	glasso	UBXN6	PTMS
rs9376090	eQTL	glasso	UBXN6	VWCE
rs9376090	eQTL	glasso	UBXN6	HBM
rs9376090	eQTL	glasso	UBXN6	SLC25A39
rs9376090	eQTL	glasso	PHOSPHO1	ESPN
rs9376090	eQTL	glasso	PHOSPHO1	PTMS
rs9376090	eQTL	glasso	PHOSPHO1	HBM
rs9376090	eQTL	glasso	PHOSPHO1	VDAC3
rs9376090	eQTL	glasso	PHOSPHO1	SLC25A39
rs9376090	eQTL	glasso	SMAD3	CDKN1A
rs9376090	eQTL	glasso	SMAD3	RANBP10
rs9376090	eQTL	glasso	SMAD3	SIN3A
rs9376090	eQTL	glasso	C1orf198	CDKN1A
rs9376090	eQTL	glasso	C1orf198	ITGA2B
rs9376090	eQTL	glasso	C1orf198	ESAM
rs9376090	eQTL	glasso	C1orf198	ACRBP
rs9376090	eQTL	glasso	RUNDC3A	RANBP10
rs9376090	eQTL	glasso	RUNDC3A	TBC1D22B
rs9376090	eQTL	glasso	C2orf88	GNG11
rs9376090	eQTL	glasso	C2orf88	PTMS
rs9376090	eQTL	glasso	C2orf88	ACRBP
rs9376090	eQTL	glasso	C2orf88	HIST1H3H
rs9376090	eQTL	glasso	C2orf88	TMEM158
rs9376090	eQTL	glasso	SHARPIN	MAF1
rs9376090	eQTL	glasso	SH3BGRL2	GNG11
rs9376090	eQTL	glasso	SH3BGRL2	PRUNE
rs9376090	eQTL	glasso	SH3BGRL2	ITGA2B
rs9376090	eQTL	glasso	SH3BGRL2	PTCRA
rs9376090	eQTL	glasso	SH3BGRL2	SPARC
rs9376090	eQTL	glasso	SH3BGRL2	GP9
rs9376090	eQTL	glasso	SH3BGRL2	TUBB1
rs9376090	eQTL	glasso	HIST1H2BK	ACRBP
rs9376090	eQTL	glasso	HIST1H2BK	HIST1H3H
rs9376090	eQTL	glasso	CDK8	RBBP5
rs9376090	eQTL	glasso	CDK8	TMEM56
rs9376090	eQTL	glasso	CDK8	VWCE
rs9376090	eQTL	glasso	CDK8	PREP
rs9376090	eQTL	glasso	ESPN	RAB3IL1
rs9376090	eQTL	glasso	ESPN	ROGDI
rs9376090	eQTL	glasso	GNG11	MMD
rs9376090	eQTL	glasso	GNG11	TNFSF4
rs9376090	eQTL	glasso	GNG11	ACRBP
rs9376090	eQTL	glasso	RBBP5	GATA1
rs9376090	eQTL	glasso	RBBP5	ZDHHC2
rs9376090	eQTL	glasso	RBBP5	RSRC1
rs9376090	eQTL	glasso	MMD	CDKN1A
rs9376090	eQTL	glasso	MMD	TSC22D1
rs9376090	eQTL	glasso	MMD	TNFSF4
rs9376090	eQTL	glasso	MMD	SPARC
rs9376090	eQTL	glasso	MMD	ACRBP
rs9376090	eQTL	glasso	MMD	YWHAH
rs9376090	eQTL	glasso	MMD	TUBB1
rs9376090	eQTL	glasso	MMD	TMEM158
rs9376090	eQTL	glasso	SELP	PTCRA
rs9376090	eQTL	glasso	SELP	SPARC
rs9376090	eQTL	glasso	CDKN1A	ESAM
rs9376090	eQTL	glasso	CDKN1A	PTCRA
rs9376090	eQTL	glasso	CDKN1A	ACRBP
rs9376090	eQTL	glasso	CDKN1A	HIST1H3H
rs9376090	eQTL	glasso	CDKN1A	GP9
rs9376090	eQTL	glasso	KLF1	MAF1
rs9376090	eQTL	glasso	KLF1	RAB3IL1
rs9376090	eQTL	glasso	KLF1	SIN3A
rs9376090	eQTL	glasso	KLF1	GPR146
rs9376090	eQTL	glasso	SPI1	SIN3A
rs9376090	eQTL	glasso	TSC22D1	ACRBP
rs9376090	eQTL	glasso	TSC22D1	HIST1H3H
rs9376090	eQTL	glasso	TSC22D1	TUBB1
rs9376090	eQTL	glasso	MAF1	RANBP10
rs9376090	eQTL	glasso	MAF1	ROGDI
rs9376090	eQTL	glasso	MAF1	VDAC3
rs9376090	eQTL	glasso	TNFSF4	PRUNE
rs9376090	eQTL	glasso	TNFSF4	ACRBP
rs9376090	eQTL	glasso	TNFSF4	TUBB1
rs9376090	eQTL	glasso	HIST1H2AE	ACRBP
rs9376090	eQTL	glasso	HIST1H2AE	HIST1H3H
rs9376090	eQTL	glasso	RAB3IL1	VWCE
rs9376090	eQTL	glasso	RAB3IL1	HBZ
rs9376090	eQTL	glasso	RAB3IL1	AHSP
rs9376090	eQTL	glasso	RAB3IL1	GPR146
rs9376090	eQTL	glasso	PRUNE	SPARC
rs9376090	eQTL	glasso	PRUNE	ACRBP
rs9376090	eQTL	glasso	PRUNE	YWHAH
rs9376090	eQTL	glasso	TMEM56	BPGM
rs9376090	eQTL	glasso	CYB5R1	SIN3A
rs9376090	eQTL	glasso	CYB5R1	GP9
rs9376090	eQTL	glasso	ITGA2B	SPARC
rs9376090	eQTL	glasso	ESAM	PTCRA
rs9376090	eQTL	glasso	ESAM	SPARC
rs9376090	eQTL	glasso	ESAM	ACRBP
rs9376090	eQTL	glasso	ESAM	GP9
rs9376090	eQTL	glasso	PTCRA	ACRBP
rs9376090	eQTL	glasso	PTCRA	GP9
rs9376090	eQTL	glasso	PTCRA	TUBB1
rs9376090	eQTL	glasso	MMP8	LTF
rs9376090	eQTL	glasso	FIS1	ROGDI
rs9376090	eQTL	glasso	FIS1	ZER1
rs9376090	eQTL	glasso	FIS1	AHSP
rs9376090	eQTL	glasso	SPARC	YWHAH
rs9376090	eQTL	glasso	SPARC	TUBB1
rs9376090	eQTL	glasso	GATA1	PAX5
rs9376090	eQTL	glasso	PTMS	ROGDI
rs9376090	eQTL	glasso	ZDHHC2	SNX3
rs9376090	eQTL	glasso	CA1	RANBP10
rs9376090	eQTL	glasso	CA1	BPGM
rs9376090	eQTL	glasso	CA1	FAM46C
rs9376090	eQTL	glasso	CA1	AHSP
rs9376090	eQTL	glasso	RANBP10	RAP1GAP
rs9376090	eQTL	glasso	PREP	CTSE
rs9376090	eQTL	glasso	PREP	PAX5
rs9376090	eQTL	glasso	RAP1GAP	BPGM
rs9376090	eQTL	glasso	RAP1GAP	GPR146
rs9376090	eQTL	glasso	ACRBP	HIST1H3H
rs9376090	eQTL	glasso	ACRBP	GP9
rs9376090	eQTL	glasso	ACRBP	TUBB1
rs9376090	eQTL	glasso	TBC1D22B	FAM46C
rs9376090	eQTL	glasso	SNX3	BPGM
rs9376090	eQTL	glasso	SNX3	GPR146
rs9376090	eQTL	glasso	BPGM	FAM46C
rs9376090	eQTL	glasso	HBM	AHSP
rs9376090	eQTL	glasso	HBM	TMEM158
rs9376090	eQTL	glasso	HBM	SLC25A39
rs9376090	eQTL	glasso	FAM46C	AHSP
rs9376090	eQTL	glasso	LTF	VDAC3
rs9376090	eQTL	bdgraph	EP300	RUNX1
rs9376090	eQTL	bdgraph	EP300	NR3C1
rs9376090	eQTL	bdgraph	EP300	ERG
rs9376090	eQTL	bdgraph	EP300	CARM1
rs9376090	eQTL	bdgraph	EP300	RBBP5
rs9376090	eQTL	bdgraph	EP300	KLF1
rs9376090	eQTL	bdgraph	RBM38	GUK1
rs9376090	eQTL	bdgraph	RBM38	PIM1
rs9376090	eQTL	bdgraph	RBM38	MAF1
rs9376090	eQTL	bdgraph	RBM38	RANBP10
rs9376090	eQTL	bdgraph	YPEL4	RUNDC3A
rs9376090	eQTL	bdgraph	PML	TSPAN13
rs9376090	eQTL	bdgraph	PML	RUNX1
rs9376090	eQTL	bdgraph	PML	LSM1
rs9376090	eQTL	bdgraph	PML	RBBP5
rs9376090	eQTL	bdgraph	PML	SPI1
rs9376090	eQTL	bdgraph	CTTN	MYLK
rs9376090	eQTL	bdgraph	CTTN	C1orf198
rs9376090	eQTL	bdgraph	CTTN	ESAM
rs9376090	eQTL	bdgraph	NRGN	ITGA2B
rs9376090	eQTL	bdgraph	CALM3	GP9
rs9376090	eQTL	bdgraph	TSPAN13	RUNX1
rs9376090	eQTL	bdgraph	TSPAN13	TCL1A
rs9376090	eQTL	bdgraph	GUK1	GYPC
rs9376090	eQTL	bdgraph	FAM134A	BAG6
rs9376090	eQTL	bdgraph	PCTP	SNX3
rs9376090	eQTL	bdgraph	XK	CREG1
rs9376090	eQTL	bdgraph	XK	BPGM
rs9376090	eQTL	bdgraph	RUNX1	KLF6
rs9376090	eQTL	bdgraph	RUNX1	ERG
rs9376090	eQTL	bdgraph	RUNX1	ZMAT2
rs9376090	eQTL	bdgraph	RUNX1	SMAD3
rs9376090	eQTL	bdgraph	RUNX1	SPI1
rs9376090	eQTL	bdgraph	RUNX1	FIS1
rs9376090	eQTL	bdgraph	RUNX1	SIN3A
rs9376090	eQTL	bdgraph	KLF6	SPI1
rs9376090	eQTL	bdgraph	TBP	NR3C1
rs9376090	eQTL	bdgraph	TBP	CREG1
rs9376090	eQTL	bdgraph	TBP	GATA1
rs9376090	eQTL	bdgraph	TBP	SIN3A
rs9376090	eQTL	bdgraph	BMP2K	ERG
rs9376090	eQTL	bdgraph	HBQ1	HBM
rs9376090	eQTL	bdgraph	HBQ1	AHSP
rs9376090	eQTL	bdgraph	RAB27B	CLEC1B
rs9376090	eQTL	bdgraph	BMP6	MMD
rs9376090	eQTL	bdgraph	TFDP1	HK1
rs9376090	eQTL	bdgraph	TFDP1	PPM1A
rs9376090	eQTL	bdgraph	GYPC	UBXN6
rs9376090	eQTL	bdgraph	IFI27	MT2A
rs9376090	eQTL	bdgraph	NR3C1	CEBPB
rs9376090	eQTL	bdgraph	NR3C1	SMAD3
rs9376090	eQTL	bdgraph	NR3C1	HIST1H2BK
rs9376090	eQTL	bdgraph	NR3C1	PTMS
rs9376090	eQTL	bdgraph	NR3C1	HIST1H3H
rs9376090	eQTL	bdgraph	SKP2	AHI1
rs9376090	eQTL	bdgraph	TRIM10	PDZK1IP1
rs9376090	eQTL	bdgraph	ERG	PPM1A
rs9376090	eQTL	bdgraph	ERG	RBBP5
rs9376090	eQTL	bdgraph	ERG	GATA1
rs9376090	eQTL	bdgraph	CARM1	DNAJB2
rs9376090	eQTL	bdgraph	CARM1	MAF1
rs9376090	eQTL	bdgraph	HBG1	AHSP
rs9376090	eQTL	bdgraph	HBG1	rs9376090
rs9376090	eQTL	bdgraph	MAZ	RBBP5
rs9376090	eQTL	bdgraph	CA2	MMD
rs9376090	eQTL	bdgraph	PPM1A	FBXO7
rs9376090	eQTL	bdgraph	PPM1A	HCFC1R1
rs9376090	eQTL	bdgraph	PPM1A	ACP1
rs9376090	eQTL	bdgraph	MBNL3	TSPAN5
rs9376090	eQTL	bdgraph	SH3GLB2	GATA1
rs9376090	eQTL	bdgraph	ALDH8A1	rs9376090
rs9376090	eQTL	bdgraph	XPNPEP1	VDAC3
rs9376090	eQTL	bdgraph	MKNK2	PHOSPHO1
rs9376090	eQTL	bdgraph	NDUFAF3	ECSIT
rs9376090	eQTL	bdgraph	PPP2R5B	MAF1
rs9376090	eQTL	bdgraph	TMOD1	RAB3IL1
rs9376090	eQTL	bdgraph	TMOD1	CA1
rs9376090	eQTL	bdgraph	TMOD1	GPR146
rs9376090	eQTL	bdgraph	HBS1L	rs9376090
rs9376090	eQTL	bdgraph	GBGT1	VWCE
rs9376090	eQTL	bdgraph	CEBPB	PHOSPHO1
rs9376090	eQTL	bdgraph	CEBPB	SPI1
rs9376090	eQTL	bdgraph	TBCEL	SPTA1
rs9376090	eQTL	bdgraph	CTCF	SMAD3
rs9376090	eQTL	bdgraph	CTCF	SIN3A
rs9376090	eQTL	bdgraph	ZMAT2	LSM1
rs9376090	eQTL	bdgraph	ZMAT2	RSRC1
rs9376090	eQTL	bdgraph	ABLIM3	ITGA2B
rs9376090	eQTL	bdgraph	STUB1	CLEC1B
rs9376090	eQTL	bdgraph	STUB1	BAG6
rs9376090	eQTL	bdgraph	STUB1	SMAD3
rs9376090	eQTL	bdgraph	PLOD2	GNG11
rs9376090	eQTL	bdgraph	ACP1	CREG1
rs9376090	eQTL	bdgraph	LSM1	VDAC3
rs9376090	eQTL	bdgraph	CLEC1B	GNG11
rs9376090	eQTL	bdgraph	GP1BA	SELP
rs9376090	eQTL	bdgraph	GP1BA	GP9
rs9376090	eQTL	bdgraph	CTSA	RBBP5
rs9376090	eQTL	bdgraph	TREML1	GNG11
rs9376090	eQTL	bdgraph	MYB	RBBP5
rs9376090	eQTL	bdgraph	MYB	rs9376090
rs9376090	eQTL	bdgraph	HOMER2	ITGA2B
rs9376090	eQTL	bdgraph	SLC2A1	B4GALT3
rs9376090	eQTL	bdgraph	PDZK1IP1	TSPAN5
rs9376090	eQTL	bdgraph	TSPAN5	GPR146
rs9376090	eQTL	bdgraph	PHOSPHO1	ESPN
rs9376090	eQTL	bdgraph	SH3BGRL2	GNG11
rs9376090	eQTL	bdgraph	SH3BGRL2	SPARC
rs9376090	eQTL	bdgraph	GNG11	ACRBP
rs9376090	eQTL	bdgraph	MMD	TSC22D1
rs9376090	eQTL	bdgraph	MMD	TNFSF4
rs9376090	eQTL	bdgraph	KLF1	SIN3A
rs9376090	eQTL	bdgraph	SPI1	SIN3A
rs9376090	eQTL	bdgraph	HIST1H2AE	HIST1H3H
rs9376090	eQTL	bdgraph	RAB3IL1	VWCE
rs9376090	eQTL	bdgraph	CYB5R1	SIN3A
rs9376090	eQTL	bdgraph	PTCRA	ACRBP
rs9376090	eQTL	bdgraph	PTCRA	GP9
rs9376090	eQTL	bdgraph	PTMS	ROGDI
rs9376090	eQTL	bdgraph	CA1	BPGM
rs9376090	eQTL	bdgraph	ACRBP	HIST1H3H
rs9376090	eQTL	bdgraph	FAM46C	AHSP
rs9399137	eQTL	glasso	EP300	RUNX1
rs9399137	eQTL	glasso	EP300	NR3C1
rs9399137	eQTL	glasso	EP300	CARM1
rs9399137	eQTL	glasso	EP300	TBCEL
rs9399137	eQTL	glasso	EP300	EGR1
rs9399137	eQTL	glasso	EP300	BAG6
rs9399137	eQTL	glasso	EP300	CREG1
rs9399137	eQTL	glasso	EP300	CDKN1A
rs9399137	eQTL	glasso	EP300	KLF1
rs9399137	eQTL	glasso	EP300	PAX5
rs9399137	eQTL	glasso	RBM38	GUK1
rs9399137	eQTL	glasso	RBM38	HPS1
rs9399137	eQTL	glasso	RBM38	PIM1
rs9399137	eQTL	glasso	RBM38	GYPB
rs9399137	eQTL	glasso	RBM38	TSPAN5
rs9399137	eQTL	glasso	RBM38	RUNDC3A
rs9399137	eQTL	glasso	RBM38	KLF1
rs9399137	eQTL	glasso	RBM38	MAF1
rs9399137	eQTL	glasso	RBM38	RANBP10
rs9399137	eQTL	glasso	RBM38	AHSP
rs9399137	eQTL	glasso	YPEL4	TBCEL
rs9399137	eQTL	glasso	YPEL4	SLC2A1
rs9399137	eQTL	glasso	YPEL4	RUNDC3A
rs9399137	eQTL	glasso	NME4	RUNX1
rs9399137	eQTL	glasso	NME4	HPS1
rs9399137	eQTL	glasso	NME4	NDUFAF3
rs9399137	eQTL	glasso	NME4	MCOLN1
rs9399137	eQTL	glasso	NME4	BAG6
rs9399137	eQTL	glasso	NME4	MAF1
rs9399137	eQTL	glasso	NME4	PTMS
rs9399137	eQTL	glasso	PML	TSPAN13
rs9399137	eQTL	glasso	PML	RUNX1
rs9399137	eQTL	glasso	PML	NR3C1
rs9399137	eQTL	glasso	PML	HK1
rs9399137	eQTL	glasso	PML	MCOLN1
rs9399137	eQTL	glasso	PML	GBGT1
rs9399137	eQTL	glasso	PML	LSM1
rs9399137	eQTL	glasso	PML	AHI1
rs9399137	eQTL	glasso	PML	CTSA
rs9399137	eQTL	glasso	PML	BAG6
rs9399137	eQTL	glasso	PML	SMAD3
rs9399137	eQTL	glasso	PML	HIST1H2BK
rs9399137	eQTL	glasso	PML	RBBP5
rs9399137	eQTL	glasso	PML	SPI1
rs9399137	eQTL	glasso	PML	SPTA1
rs9399137	eQTL	glasso	PML	ZDHHC2
rs9399137	eQTL	glasso	PML	HIST1H3H
rs9399137	eQTL	glasso	PML	VDAC3
rs9399137	eQTL	glasso	TRAPPC1	CALM3
rs9399137	eQTL	glasso	TRAPPC1	TBP
rs9399137	eQTL	glasso	TRAPPC1	SH3GLB2
rs9399137	eQTL	glasso	TRAPPC1	HCFC1R1
rs9399137	eQTL	glasso	TRAPPC1	PPDPF
rs9399137	eQTL	glasso	TRAPPC1	ACP1
rs9399137	eQTL	glasso	TRAPPC1	LSM1
rs9399137	eQTL	glasso	TRAPPC1	RBBP5
rs9399137	eQTL	glasso	TRAPPC1	GATA1
rs9399137	eQTL	glasso	CTTN	NRGN
rs9399137	eQTL	glasso	CTTN	MYLK
rs9399137	eQTL	glasso	CTTN	TREML1
rs9399137	eQTL	glasso	CTTN	C1orf198
rs9399137	eQTL	glasso	CTTN	SH3BGRL2
rs9399137	eQTL	glasso	CTTN	MMD
rs9399137	eQTL	glasso	CTTN	CDKN1A
rs9399137	eQTL	glasso	CTTN	CYB5R1
rs9399137	eQTL	glasso	CTTN	ITGA2B
rs9399137	eQTL	glasso	CTTN	ESAM
rs9399137	eQTL	glasso	CTTN	GP9
rs9399137	eQTL	glasso	CTTN	TMEM158
rs9399137	eQTL	glasso	NRGN	GNAS
rs9399137	eQTL	glasso	NRGN	MKNK2
rs9399137	eQTL	glasso	NRGN	STUB1
rs9399137	eQTL	glasso	NRGN	CTSA
rs9399137	eQTL	glasso	NRGN	ITGA2B
rs9399137	eQTL	glasso	NRGN	SPARC
rs9399137	eQTL	glasso	NRGN	PTMS
rs9399137	eQTL	glasso	NRGN	ACRBP
rs9399137	eQTL	glasso	NRGN	GP9
rs9399137	eQTL	glasso	CALM3	ST3GAL1
rs9399137	eQTL	glasso	CALM3	XPNPEP1
rs9399137	eQTL	glasso	CALM3	BAG6
rs9399137	eQTL	glasso	CALM3	GP9
rs9399137	eQTL	glasso	TSPAN13	RUNX1
rs9399137	eQTL	glasso	TSPAN13	TCL1A
rs9399137	eQTL	glasso	TSPAN13	ROGDI
rs9399137	eQTL	glasso	GUK1	HBQ1
rs9399137	eQTL	glasso	GUK1	GYPC
rs9399137	eQTL	glasso	GUK1	PPP2R5B
rs9399137	eQTL	glasso	GUK1	DNAJB2
rs9399137	eQTL	glasso	GUK1	PDZK1IP1
rs9399137	eQTL	glasso	GUK1	TSPAN5
rs9399137	eQTL	glasso	GUK1	UBXN6
rs9399137	eQTL	glasso	GUK1	SHARPIN
rs9399137	eQTL	glasso	GUK1	MAF1
rs9399137	eQTL	glasso	GUK1	HBM
rs9399137	eQTL	glasso	FAM134A	ERG
rs9399137	eQTL	glasso	FAM134A	ST3GAL1
rs9399137	eQTL	glasso	FAM134A	MCOLN1
rs9399137	eQTL	glasso	FAM134A	ECSIT
rs9399137	eQTL	glasso	FAM134A	BAG6
rs9399137	eQTL	glasso	FAM134A	RBBP5
rs9399137	eQTL	glasso	FAM134A	MAF1
rs9399137	eQTL	glasso	FAM134A	ZER1
rs9399137	eQTL	glasso	FAM134A	TBC1D22B
rs9399137	eQTL	glasso	PCTP	BMP2K
rs9399137	eQTL	glasso	PCTP	ERG
rs9399137	eQTL	glasso	PCTP	CEBPB
rs9399137	eQTL	glasso	PCTP	ABCC4
rs9399137	eQTL	glasso	PCTP	SNX3
rs9399137	eQTL	glasso	XK	TFDP1
rs9399137	eQTL	glasso	XK	IFI27
rs9399137	eQTL	glasso	XK	HBG1
rs9399137	eQTL	glasso	XK	MBNL3
rs9399137	eQTL	glasso	XK	TMOD1
rs9399137	eQTL	glasso	XK	GYPB
rs9399137	eQTL	glasso	XK	CREG1
rs9399137	eQTL	glasso	XK	C2orf88
rs9399137	eQTL	glasso	XK	CA1
rs9399137	eQTL	glasso	XK	RAP1GAP
rs9399137	eQTL	glasso	XK	BPGM
rs9399137	eQTL	glasso	XK	RSRC1
rs9399137	eQTL	glasso	XK	FAM46C
rs9399137	eQTL	glasso	XK	TMEM158
rs9399137	eQTL	glasso	RUNX1	ERG
rs9399137	eQTL	glasso	RUNX1	ZMAT2
rs9399137	eQTL	glasso	RUNX1	SMAD3
rs9399137	eQTL	glasso	RUNX1	KLF1
rs9399137	eQTL	glasso	RUNX1	SPI1
rs9399137	eQTL	glasso	RUNX1	FIS1
rs9399137	eQTL	glasso	RUNX1	SIN3A
rs9399137	eQTL	glasso	RUNX1	PAX5
rs9399137	eQTL	glasso	KLF6	MKNK2
rs9399137	eQTL	glasso	KLF6	STUB1
rs9399137	eQTL	glasso	KLF6	SPI1
rs9399137	eQTL	glasso	KLF6	PREP
rs9399137	eQTL	glasso	TBP	ERG
rs9399137	eQTL	glasso	TBP	CARM1
rs9399137	eQTL	glasso	TBP	MAZ
rs9399137	eQTL	glasso	TBP	SH3GLB2
rs9399137	eQTL	glasso	TBP	PPP2R5B
rs9399137	eQTL	glasso	TBP	PLOD2
rs9399137	eQTL	glasso	TBP	B4GALT3
rs9399137	eQTL	glasso	TBP	RBBP5
rs9399137	eQTL	glasso	TBP	SPI1
rs9399137	eQTL	glasso	TBP	MAF1
rs9399137	eQTL	glasso	TBP	GATA1
rs9399137	eQTL	glasso	TBP	SIN3A
rs9399137	eQTL	glasso	TBP	RSRC1
rs9399137	eQTL	glasso	BMP2K	KDM5B
rs9399137	eQTL	glasso	BMP2K	ERG
rs9399137	eQTL	glasso	BMP2K	PPM1A
rs9399137	eQTL	glasso	BMP2K	TBCEL
rs9399137	eQTL	glasso	BMP2K	TERF2
rs9399137	eQTL	glasso	BMP2K	SPI1
rs9399137	eQTL	glasso	BMP2K	SPTA1
rs9399137	eQTL	glasso	BMP2K	RANBP10
rs9399137	eQTL	glasso	BMP2K	SIN3A
rs9399137	eQTL	glasso	BMP2K	BPGM
rs9399137	eQTL	glasso	BMP2K	CTSE
rs9399137	eQTL	glasso	HBQ1	GYPC
rs9399137	eQTL	glasso	HBQ1	PRDX5
rs9399137	eQTL	glasso	HBQ1	MCOLN1
rs9399137	eQTL	glasso	HBQ1	BAG6
rs9399137	eQTL	glasso	HBQ1	UBXN6
rs9399137	eQTL	glasso	HBQ1	C2orf88
rs9399137	eQTL	glasso	HBQ1	HBM
rs9399137	eQTL	glasso	HBQ1	HBZ
rs9399137	eQTL	glasso	HBQ1	AHSP
rs9399137	eQTL	glasso	HBQ1	TMEM158
rs9399137	eQTL	glasso	HBQ1	SLC25A39
rs9399137	eQTL	glasso	RAB27B	DAB2
rs9399137	eQTL	glasso	RAB27B	XPNPEP1
rs9399137	eQTL	glasso	RAB27B	LSM1
rs9399137	eQTL	glasso	RAB27B	CLEC1B
rs9399137	eQTL	glasso	RAB27B	ENKUR
rs9399137	eQTL	glasso	RAB27B	GNG11
rs9399137	eQTL	glasso	RAB27B	TNFSF4
rs9399137	eQTL	glasso	RAB27B	TUBB1
rs9399137	eQTL	glasso	RAB27B	VDAC3
rs9399137	eQTL	glasso	BMP6	BAMBI
rs9399137	eQTL	glasso	BMP6	OXTR
rs9399137	eQTL	glasso	BMP6	C1orf198
rs9399137	eQTL	glasso	BMP6	MMD
rs9399137	eQTL	glasso	BMP6	TSC22D1
rs9399137	eQTL	glasso	BMP6	CYB5R1
rs9399137	eQTL	glasso	BMP6	SPARC
rs9399137	eQTL	glasso	BMP6	TUBB1
rs9399137	eQTL	glasso	TFDP1	HK1
rs9399137	eQTL	glasso	TFDP1	PPM1A
rs9399137	eQTL	glasso	TFDP1	TMOD1
rs9399137	eQTL	glasso	TFDP1	ACP1
rs9399137	eQTL	glasso	TFDP1	TMEM56
rs9399137	eQTL	glasso	TFDP1	RAP1GAP
rs9399137	eQTL	glasso	TFDP1	SNX3
rs9399137	eQTL	glasso	TFDP1	BPGM
rs9399137	eQTL	glasso	TFDP1	FAM46C
rs9399137	eQTL	glasso	TFDP1	GPR146
rs9399137	eQTL	glasso	TFDP1	TMEM158
rs9399137	eQTL	glasso	GYPC	DNAJB2
rs9399137	eQTL	glasso	GYPC	PDZK1IP1
rs9399137	eQTL	glasso	GYPC	TSPAN5
rs9399137	eQTL	glasso	GYPC	UBXN6
rs9399137	eQTL	glasso	GYPC	SHARPIN
rs9399137	eQTL	glasso	GYPC	FIS1
rs9399137	eQTL	glasso	GYPC	PTMS
rs9399137	eQTL	glasso	GYPC	SLC25A39
rs9399137	eQTL	glasso	DAB2	RUFY1
rs9399137	eQTL	glasso	DAB2	CTSA
rs9399137	eQTL	glasso	DAB2	C1orf198
rs9399137	eQTL	glasso	DAB2	CDKN1A
rs9399137	eQTL	glasso	DAB2	TNFSF4
rs9399137	eQTL	glasso	DAB2	ESAM
rs9399137	eQTL	glasso	DAB2	PTCRA
rs9399137	eQTL	glasso	DAB2	ACRBP
rs9399137	eQTL	glasso	DAB2	HIST1H3H
rs9399137	eQTL	glasso	UBB	TRIM10
rs9399137	eQTL	glasso	UBB	PIM1
rs9399137	eQTL	glasso	UBB	FBXO7
rs9399137	eQTL	glasso	UBB	PDZK1IP1
rs9399137	eQTL	glasso	UBB	RUNDC3A
rs9399137	eQTL	glasso	UBB	SLC25A39
rs9399137	eQTL	glasso	IFI27	MAZ
rs9399137	eQTL	glasso	IFI27	MT2A
rs9399137	eQTL	glasso	IFI27	C2orf88
rs9399137	eQTL	glasso	IFI27	CDKN1A
rs9399137	eQTL	glasso	IFI27	RAP1GAP
rs9399137	eQTL	glasso	IFI27	BPGM
rs9399137	eQTL	glasso	IFI27	TMEM158
rs9399137	eQTL	glasso	NR3C1	RUFY1
rs9399137	eQTL	glasso	NR3C1	STUB1
rs9399137	eQTL	glasso	NR3C1	HIST1H2BG
rs9399137	eQTL	glasso	NR3C1	SMAD3
rs9399137	eQTL	glasso	NR3C1	HIST1H2BK
rs9399137	eQTL	glasso	NR3C1	SPI1
rs9399137	eQTL	glasso	NR3C1	HIST1H2AE
rs9399137	eQTL	glasso	NR3C1	PRUNE
rs9399137	eQTL	glasso	NR3C1	PTMS
rs9399137	eQTL	glasso	NR3C1	HIST1H3H
rs9399137	eQTL	glasso	CAPN5	B4GALT3
rs9399137	eQTL	glasso	CAPN5	GATA1
rs9399137	eQTL	glasso	KDM5B	ERG
rs9399137	eQTL	glasso	KDM5B	MBNL3
rs9399137	eQTL	glasso	KDM5B	ACP1
rs9399137	eQTL	glasso	KDM5B	LSM1
rs9399137	eQTL	glasso	KDM5B	ENTPD5
rs9399137	eQTL	glasso	KDM5B	TUBB1
rs9399137	eQTL	glasso	SKP2	PIM1
rs9399137	eQTL	glasso	SKP2	MKNK2
rs9399137	eQTL	glasso	SKP2	AHI1
rs9399137	eQTL	glasso	SKP2	VDAC3
rs9399137	eQTL	glasso	TRIM10	CARM1
rs9399137	eQTL	glasso	TRIM10	ABCC13
rs9399137	eQTL	glasso	TRIM10	FBXO7
rs9399137	eQTL	glasso	TRIM10	DNAJB2
rs9399137	eQTL	glasso	TRIM10	PDZK1IP1
rs9399137	eQTL	glasso	TRIM10	RUNDC3A
rs9399137	eQTL	glasso	TRIM10	KLF1
rs9399137	eQTL	glasso	TRIM10	RAB3IL1
rs9399137	eQTL	glasso	TRIM10	FIS1
rs9399137	eQTL	glasso	TRIM10	CA1
rs9399137	eQTL	glasso	TRIM10	TBC1D22B
rs9399137	eQTL	glasso	TRIM10	AHSP
rs9399137	eQTL	glasso	ERG	PPM1A
rs9399137	eQTL	glasso	ERG	SH3GLB2
rs9399137	eQTL	glasso	ERG	CEBPB
rs9399137	eQTL	glasso	ERG	ECSIT
rs9399137	eQTL	glasso	ERG	ABCC4
rs9399137	eQTL	glasso	ERG	MT2A
rs9399137	eQTL	glasso	ERG	RBBP5
rs9399137	eQTL	glasso	ERG	GATA1
rs9399137	eQTL	glasso	ERG	ZDHHC2
rs9399137	eQTL	glasso	ERG	TUBB1
rs9399137	eQTL	glasso	ERG	PAX5
rs9399137	eQTL	glasso	CARM1	SH3GLB2
rs9399137	eQTL	glasso	CARM1	FBXO7
rs9399137	eQTL	glasso	CARM1	CEBPB
rs9399137	eQTL	glasso	CARM1	DNAJB2
rs9399137	eQTL	glasso	CARM1	B4GALT3
rs9399137	eQTL	glasso	CARM1	UBXN6
rs9399137	eQTL	glasso	CARM1	KLF1
rs9399137	eQTL	glasso	CARM1	RAB3IL1
rs9399137	eQTL	glasso	CARM1	VWCE
rs9399137	eQTL	glasso	CARM1	SLC25A39
rs9399137	eQTL	glasso	HBBP1	HBG1
rs9399137	eQTL	glasso	HBBP1	BPGM
rs9399137	eQTL	glasso	HBBP1	TMEM158
rs9399137	eQTL	glasso	HK1	ST3GAL1
rs9399137	eQTL	glasso	HK1	NDUFAF3
rs9399137	eQTL	glasso	HK1	MCOLN1
rs9399137	eQTL	glasso	HK1	GPR146
rs9399137	eQTL	glasso	HPS1	MBNL3
rs9399137	eQTL	glasso	HPS1	ABCC13
rs9399137	eQTL	glasso	HPS1	FBXO7
rs9399137	eQTL	glasso	HPS1	TMOD1
rs9399137	eQTL	glasso	HPS1	MCOLN1
rs9399137	eQTL	glasso	HPS1	DNAJB2
rs9399137	eQTL	glasso	HPS1	MT2A
rs9399137	eQTL	glasso	HPS1	KLF1
rs9399137	eQTL	glasso	HPS1	MAF1
rs9399137	eQTL	glasso	HBG1	ESPN
rs9399137	eQTL	glasso	HBG1	CA1
rs9399137	eQTL	glasso	HBG1	AHSP
rs9399137	eQTL	glasso	MAZ	ST3GAL1
rs9399137	eQTL	glasso	MAZ	MKNK2
rs9399137	eQTL	glasso	MAZ	LSM1
rs9399137	eQTL	glasso	MAZ	EGR1
rs9399137	eQTL	glasso	MAZ	TERF2
rs9399137	eQTL	glasso	MAZ	SMAD3
rs9399137	eQTL	glasso	MAZ	RBBP5
rs9399137	eQTL	glasso	GNAS	RANBP10
rs9399137	eQTL	glasso	CA2	PPM1A
rs9399137	eQTL	glasso	CA2	CLEC1B
rs9399137	eQTL	glasso	CA2	C2orf88
rs9399137	eQTL	glasso	CA2	MMD
rs9399137	eQTL	glasso	CA2	TSC22D1
rs9399137	eQTL	glasso	CA2	ACRBP
rs9399137	eQTL	glasso	CA2	YWHAH
rs9399137	eQTL	glasso	CA2	TUBB1
rs9399137	eQTL	glasso	PRDX5	SHARPIN
rs9399137	eQTL	glasso	PRDX5	FIS1
rs9399137	eQTL	glasso	PPM1A	FBXO7
rs9399137	eQTL	glasso	PPM1A	HCFC1R1
rs9399137	eQTL	glasso	PPM1A	TMOD1
rs9399137	eQTL	glasso	PPM1A	ACP1
rs9399137	eQTL	glasso	PPM1A	TSPAN5
rs9399137	eQTL	glasso	PPM1A	RSRC1
rs9399137	eQTL	glasso	MBNL3	CEBPB
rs9399137	eQTL	glasso	MBNL3	NFIA
rs9399137	eQTL	glasso	MBNL3	TSPAN5
rs9399137	eQTL	glasso	MBNL3	CA1
rs9399137	eQTL	glasso	MBNL3	RANBP10
rs9399137	eQTL	glasso	MBNL3	GPR146
rs9399137	eQTL	glasso	BAMBI	TSC22D1
rs9399137	eQTL	glasso	SH3GLB2	B4GALT3
rs9399137	eQTL	glasso	SH3GLB2	SPI1
rs9399137	eQTL	glasso	SH3GLB2	GATA1
rs9399137	eQTL	glasso	ALDH8A1	CREG1
rs9399137	eQTL	glasso	ALDH8A1	rs9399137
rs9399137	eQTL	glasso	ST3GAL1	PIM1
rs9399137	eQTL	glasso	ST3GAL1	CTSA
rs9399137	eQTL	glasso	ST3GAL1	RBBP5
rs9399137	eQTL	glasso	ST3GAL1	ZDHHC2
rs9399137	eQTL	glasso	PIM1	FBXO7
rs9399137	eQTL	glasso	PIM1	PPP2R5B
rs9399137	eQTL	glasso	PIM1	PDZK1IP1
rs9399137	eQTL	glasso	PIM1	UBXN6
rs9399137	eQTL	glasso	PIM1	RUNDC3A
rs9399137	eQTL	glasso	PIM1	SHARPIN
rs9399137	eQTL	glasso	XPNPEP1	HCFC1R1
rs9399137	eQTL	glasso	XPNPEP1	CEBPB
rs9399137	eQTL	glasso	XPNPEP1	PTCRA
rs9399137	eQTL	glasso	XPNPEP1	YWHAH
rs9399137	eQTL	glasso	XPNPEP1	TUBB1
rs9399137	eQTL	glasso	XPNPEP1	VDAC3
rs9399137	eQTL	glasso	MKNK2	CEBPB
rs9399137	eQTL	glasso	MKNK2	LSM1
rs9399137	eQTL	glasso	MKNK2	EGR1
rs9399137	eQTL	glasso	MKNK2	PHOSPHO1
rs9399137	eQTL	glasso	MKNK2	VDAC3
rs9399137	eQTL	glasso	ABCC13	ZMAT2
rs9399137	eQTL	glasso	ABCC13	CREG1
rs9399137	eQTL	glasso	ABCC13	CA1
rs9399137	eQTL	glasso	ABCC13	RSRC1
rs9399137	eQTL	glasso	FBXO7	TMOD1
rs9399137	eQTL	glasso	FBXO7	TSPAN5
rs9399137	eQTL	glasso	FBXO7	SLC25A39
rs9399137	eQTL	glasso	HCFC1R1	STUB1
rs9399137	eQTL	glasso	NDUFAF3	ECSIT
rs9399137	eQTL	glasso	NDUFAF3	MT2A
rs9399137	eQTL	glasso	NDUFAF3	TREML1
rs9399137	eQTL	glasso	NDUFAF3	B4GALT3
rs9399137	eQTL	glasso	NDUFAF3	C1orf198
rs9399137	eQTL	glasso	NDUFAF3	CDKN1A
rs9399137	eQTL	glasso	NDUFAF3	ESAM
rs9399137	eQTL	glasso	NDUFAF3	GATA1
rs9399137	eQTL	glasso	NDUFAF3	ACRBP
rs9399137	eQTL	glasso	PPP2R5B	MCOLN1
rs9399137	eQTL	glasso	PPP2R5B	ESPN
rs9399137	eQTL	glasso	PPP2R5B	KLF1
rs9399137	eQTL	glasso	PPP2R5B	MAF1
rs9399137	eQTL	glasso	PPP2R5B	PTMS
rs9399137	eQTL	glasso	PPP2R5B	RANBP10
rs9399137	eQTL	glasso	PPP2R5B	ROGDI
rs9399137	eQTL	glasso	TMOD1	MCOLN1
rs9399137	eQTL	glasso	TMOD1	RAB3IL1
rs9399137	eQTL	glasso	TMOD1	CA1
rs9399137	eQTL	glasso	TMOD1	RAP1GAP
rs9399137	eQTL	glasso	TMOD1	FAM46C
rs9399137	eQTL	glasso	TMOD1	AHSP
rs9399137	eQTL	glasso	TMOD1	GPR146
rs9399137	eQTL	glasso	HBS1L	CTSA
rs9399137	eQTL	glasso	HBS1L	PAX5
rs9399137	eQTL	glasso	HBS1L	rs9399137
rs9399137	eQTL	glasso	PPDPF	SHARPIN
rs9399137	eQTL	glasso	PPDPF	MAF1
rs9399137	eQTL	glasso	PPDPF	PTMS
rs9399137	eQTL	glasso	RGS6	GP1BA
rs9399137	eQTL	glasso	MCOLN1	BAG6
rs9399137	eQTL	glasso	MCOLN1	PHOSPHO1
rs9399137	eQTL	glasso	MCOLN1	KLF1
rs9399137	eQTL	glasso	MCOLN1	MAF1
rs9399137	eQTL	glasso	MCOLN1	PTMS
rs9399137	eQTL	glasso	MCOLN1	VWCE
rs9399137	eQTL	glasso	MCOLN1	RANBP10
rs9399137	eQTL	glasso	MCOLN1	GPR146
rs9399137	eQTL	glasso	RUFY1	ABLIM3
rs9399137	eQTL	glasso	RUFY1	HIST1H2AE
rs9399137	eQTL	glasso	RUFY1	PRUNE
rs9399137	eQTL	glasso	RUFY1	ESAM
rs9399137	eQTL	glasso	RUFY1	YWHAH
rs9399137	eQTL	glasso	GBGT1	HIST1H2BK
rs9399137	eQTL	glasso	GBGT1	VWCE
rs9399137	eQTL	glasso	CEBPB	MYB
rs9399137	eQTL	glasso	CEBPB	PHOSPHO1
rs9399137	eQTL	glasso	CEBPB	ESPN
rs9399137	eQTL	glasso	CEBPB	SPI1
rs9399137	eQTL	glasso	CEBPB	CYB5R1
rs9399137	eQTL	glasso	TBCEL	GYPB
rs9399137	eQTL	glasso	TBCEL	ABCC4
rs9399137	eQTL	glasso	TBCEL	RUNDC3A
rs9399137	eQTL	glasso	TBCEL	SPTA1
rs9399137	eQTL	glasso	TBCEL	TMEM56
rs9399137	eQTL	glasso	TBCEL	BPGM
rs9399137	eQTL	glasso	MYLK	GP1BA
rs9399137	eQTL	glasso	MYLK	SELP
rs9399137	eQTL	glasso	MYLK	TSC22D1
rs9399137	eQTL	glasso	MYLK	TUBB1
rs9399137	eQTL	glasso	CTCF	SMAD3
rs9399137	eQTL	glasso	CTCF	SIN3A
rs9399137	eQTL	glasso	ZMAT2	GYPB
rs9399137	eQTL	glasso	ZMAT2	ACP1
rs9399137	eQTL	glasso	ZMAT2	LSM1
rs9399137	eQTL	glasso	ZMAT2	CLEC1B
rs9399137	eQTL	glasso	ZMAT2	TERF2
rs9399137	eQTL	glasso	ZMAT2	CREG1
rs9399137	eQTL	glasso	ZMAT2	C2orf88
rs9399137	eQTL	glasso	ZMAT2	GNG11
rs9399137	eQTL	glasso	ZMAT2	RSRC1
rs9399137	eQTL	glasso	ABLIM3	HOMER2
rs9399137	eQTL	glasso	ABLIM3	SH3BGRL2
rs9399137	eQTL	glasso	ABLIM3	GNG11
rs9399137	eQTL	glasso	ABLIM3	ITGA2B
rs9399137	eQTL	glasso	GYPB	CA1
rs9399137	eQTL	glasso	GYPB	BPGM
rs9399137	eQTL	glasso	GYPB	FAM46C
rs9399137	eQTL	glasso	GYPB	AHSP
rs9399137	eQTL	glasso	STUB1	BAG6
rs9399137	eQTL	glasso	STUB1	SMAD3
rs9399137	eQTL	glasso	STUB1	SHARPIN
rs9399137	eQTL	glasso	STUB1	PAX5
rs9399137	eQTL	glasso	PLOD2	HOMER2
rs9399137	eQTL	glasso	PLOD2	TERF2
rs9399137	eQTL	glasso	PLOD2	GNG11
rs9399137	eQTL	glasso	PLOD2	TNFSF4
rs9399137	eQTL	glasso	PLOD2	SPARC
rs9399137	eQTL	glasso	PLOD2	YWHAH
rs9399137	eQTL	glasso	ACP1	LSM1
rs9399137	eQTL	glasso	ACP1	CREG1
rs9399137	eQTL	glasso	ACP1	CDK8
rs9399137	eQTL	glasso	ACP1	SPI1
rs9399137	eQTL	glasso	ACP1	TMEM56
rs9399137	eQTL	glasso	ACP1	FIS1
rs9399137	eQTL	glasso	ACP1	BPGM
rs9399137	eQTL	glasso	ACP1	RSRC1
rs9399137	eQTL	glasso	ACP1	FAM46C
rs9399137	eQTL	glasso	ABCC4	CDK8
rs9399137	eQTL	glasso	ABCC4	GNG11
rs9399137	eQTL	glasso	ABCC4	RBBP5
rs9399137	eQTL	glasso	ABCC4	SELP
rs9399137	eQTL	glasso	ABCC4	TMEM56
rs9399137	eQTL	glasso	ABCC4	SPARC
rs9399137	eQTL	glasso	LSM1	EGR1
rs9399137	eQTL	glasso	LSM1	TERF2
rs9399137	eQTL	glasso	LSM1	HIST1H2BK
rs9399137	eQTL	glasso	LSM1	GNG11
rs9399137	eQTL	glasso	LSM1	RBBP5
rs9399137	eQTL	glasso	LSM1	VDAC3
rs9399137	eQTL	glasso	CLEC1B	ENKUR
rs9399137	eQTL	glasso	CLEC1B	C2orf88
rs9399137	eQTL	glasso	CLEC1B	GNG11
rs9399137	eQTL	glasso	CLEC1B	TNFSF4
rs9399137	eQTL	glasso	DNAJB2	PDZK1IP1
rs9399137	eQTL	glasso	DNAJB2	UBXN6
rs9399137	eQTL	glasso	DNAJB2	PHOSPHO1
rs9399137	eQTL	glasso	DNAJB2	RUNDC3A
rs9399137	eQTL	glasso	DNAJB2	RAB3IL1
rs9399137	eQTL	glasso	DNAJB2	PTMS
rs9399137	eQTL	glasso	DNAJB2	VWCE
rs9399137	eQTL	glasso	DNAJB2	HBM
rs9399137	eQTL	glasso	HIST1H2BG	TSC22D1
rs9399137	eQTL	glasso	HIST1H2BG	TNFSF4
rs9399137	eQTL	glasso	HIST1H2BG	HIST1H2AE
rs9399137	eQTL	glasso	HIST1H2BG	HIST1H3H
rs9399137	eQTL	glasso	MT2A	AHI1
rs9399137	eQTL	glasso	MT2A	RBBP5
rs9399137	eQTL	glasso	MT2A	CDKN1A
rs9399137	eQTL	glasso	MT2A	PTMS
rs9399137	eQTL	glasso	MT2A	HIST1H3H
rs9399137	eQTL	glasso	EGR1	SPARC
rs9399137	eQTL	glasso	TMPRSS9	TSPAN5
rs9399137	eQTL	glasso	TMPRSS9	SHARPIN
rs9399137	eQTL	glasso	TMPRSS9	ESPN
rs9399137	eQTL	glasso	TMPRSS9	CTSE
rs9399137	eQTL	glasso	GP1BA	SELP
rs9399137	eQTL	glasso	GP1BA	EGF
rs9399137	eQTL	glasso	GP1BA	GP9
rs9399137	eQTL	glasso	NFIA	TSPAN5
rs9399137	eQTL	glasso	AHI1	BAG6
rs9399137	eQTL	glasso	AHI1	CDK8
rs9399137	eQTL	glasso	AHI1	VDAC3
rs9399137	eQTL	glasso	AHI1	rs9399137
rs9399137	eQTL	glasso	CTSA	TREML1
rs9399137	eQTL	glasso	CTSA	RBBP5
rs9399137	eQTL	glasso	CTSA	CDKN1A
rs9399137	eQTL	glasso	CTSA	ITGA2B
rs9399137	eQTL	glasso	CTSA	ZDHHC2
rs9399137	eQTL	glasso	TREML1	HOMER2
rs9399137	eQTL	glasso	TREML1	C1orf198
rs9399137	eQTL	glasso	TREML1	GNG11
rs9399137	eQTL	glasso	TREML1	CDKN1A
rs9399137	eQTL	glasso	TREML1	ITGA2B
rs9399137	eQTL	glasso	TREML1	ESAM
rs9399137	eQTL	glasso	TREML1	PTCRA
rs9399137	eQTL	glasso	TREML1	ACRBP
rs9399137	eQTL	glasso	MYB	RBBP5
rs9399137	eQTL	glasso	MYB	MMP8
rs9399137	eQTL	glasso	MYB	rs9399137
rs9399137	eQTL	glasso	BAG6	SLC2A1
rs9399137	eQTL	glasso	BAG6	CDKN1A
rs9399137	eQTL	glasso	BAG6	ESAM
rs9399137	eQTL	glasso	BAG6	VWCE
rs9399137	eQTL	glasso	BAG6	ZER1
rs9399137	eQTL	glasso	HOMER2	C1orf198
rs9399137	eQTL	glasso	HOMER2	GNG11
rs9399137	eQTL	glasso	HOMER2	ITGA2B
rs9399137	eQTL	glasso	HOMER2	SPARC
rs9399137	eQTL	glasso	SLC2A1	B4GALT3
rs9399137	eQTL	glasso	PDZK1IP1	TSPAN5
rs9399137	eQTL	glasso	PDZK1IP1	UBXN6
rs9399137	eQTL	glasso	PDZK1IP1	RUNDC3A
rs9399137	eQTL	glasso	PDZK1IP1	KLF1
rs9399137	eQTL	glasso	TERF2	CREG1
rs9399137	eQTL	glasso	TERF2	SMAD3
rs9399137	eQTL	glasso	B4GALT3	SPI1
rs9399137	eQTL	glasso	B4GALT3	GPR146
rs9399137	eQTL	glasso	TSPAN5	UBXN6
rs9399137	eQTL	glasso	TSPAN5	C2orf88
rs9399137	eQTL	glasso	TSPAN5	RAB3IL1
rs9399137	eQTL	glasso	TSPAN5	GPR146
rs9399137	eQTL	glasso	TSPAN5	SLC25A39
rs9399137	eQTL	glasso	CREG1	SMAD3
rs9399137	eQTL	glasso	CREG1	FIS1
rs9399137	eQTL	glasso	CREG1	CA1
rs9399137	eQTL	glasso	CREG1	BPGM
rs9399137	eQTL	glasso	UBXN6	PHOSPHO1
rs9399137	eQTL	glasso	UBXN6	SHARPIN
rs9399137	eQTL	glasso	UBXN6	PTMS
rs9399137	eQTL	glasso	UBXN6	VWCE
rs9399137	eQTL	glasso	UBXN6	HBM
rs9399137	eQTL	glasso	UBXN6	SLC25A39
rs9399137	eQTL	glasso	ENKUR	TNFSF4
rs9399137	eQTL	glasso	ENKUR	ACRBP
rs9399137	eQTL	glasso	PHOSPHO1	ESPN
rs9399137	eQTL	glasso	PHOSPHO1	PTMS
rs9399137	eQTL	glasso	PHOSPHO1	HBM
rs9399137	eQTL	glasso	PHOSPHO1	VDAC3
rs9399137	eQTL	glasso	PHOSPHO1	SLC25A39
rs9399137	eQTL	glasso	SMAD3	CDKN1A
rs9399137	eQTL	glasso	SMAD3	RANBP10
rs9399137	eQTL	glasso	SMAD3	SIN3A
rs9399137	eQTL	glasso	C1orf198	CDKN1A
rs9399137	eQTL	glasso	C1orf198	ITGA2B
rs9399137	eQTL	glasso	C1orf198	ESAM
rs9399137	eQTL	glasso	C1orf198	ACRBP
rs9399137	eQTL	glasso	RUNDC3A	RANBP10
rs9399137	eQTL	glasso	RUNDC3A	TBC1D22B
rs9399137	eQTL	glasso	C2orf88	GNG11
rs9399137	eQTL	glasso	C2orf88	PTMS
rs9399137	eQTL	glasso	C2orf88	ACRBP
rs9399137	eQTL	glasso	C2orf88	HIST1H3H
rs9399137	eQTL	glasso	C2orf88	TMEM158
rs9399137	eQTL	glasso	SHARPIN	MAF1
rs9399137	eQTL	glasso	SH3BGRL2	GNG11
rs9399137	eQTL	glasso	SH3BGRL2	PRUNE
rs9399137	eQTL	glasso	SH3BGRL2	ITGA2B
rs9399137	eQTL	glasso	SH3BGRL2	PTCRA
rs9399137	eQTL	glasso	SH3BGRL2	SPARC
rs9399137	eQTL	glasso	SH3BGRL2	GP9
rs9399137	eQTL	glasso	SH3BGRL2	TUBB1
rs9399137	eQTL	glasso	HIST1H2BK	ACRBP
rs9399137	eQTL	glasso	HIST1H2BK	HIST1H3H
rs9399137	eQTL	glasso	CDK8	RBBP5
rs9399137	eQTL	glasso	CDK8	TMEM56
rs9399137	eQTL	glasso	CDK8	VWCE
rs9399137	eQTL	glasso	CDK8	PREP
rs9399137	eQTL	glasso	ESPN	RAB3IL1
rs9399137	eQTL	glasso	GNG11	MMD
rs9399137	eQTL	glasso	GNG11	TNFSF4
rs9399137	eQTL	glasso	GNG11	ACRBP
rs9399137	eQTL	glasso	RBBP5	GATA1
rs9399137	eQTL	glasso	RBBP5	ZDHHC2
rs9399137	eQTL	glasso	RBBP5	RSRC1
rs9399137	eQTL	glasso	MMD	CDKN1A
rs9399137	eQTL	glasso	MMD	TSC22D1
rs9399137	eQTL	glasso	MMD	TNFSF4
rs9399137	eQTL	glasso	MMD	SPARC
rs9399137	eQTL	glasso	MMD	ACRBP
rs9399137	eQTL	glasso	MMD	YWHAH
rs9399137	eQTL	glasso	MMD	TUBB1
rs9399137	eQTL	glasso	MMD	TMEM158
rs9399137	eQTL	glasso	SELP	PTCRA
rs9399137	eQTL	glasso	SELP	SPARC
rs9399137	eQTL	glasso	CDKN1A	ESAM
rs9399137	eQTL	glasso	CDKN1A	PTCRA
rs9399137	eQTL	glasso	CDKN1A	ACRBP
rs9399137	eQTL	glasso	CDKN1A	HIST1H3H
rs9399137	eQTL	glasso	CDKN1A	GP9
rs9399137	eQTL	glasso	KLF1	MAF1
rs9399137	eQTL	glasso	KLF1	SIN3A
rs9399137	eQTL	glasso	KLF1	GPR146
rs9399137	eQTL	glasso	SPI1	SIN3A
rs9399137	eQTL	glasso	TSC22D1	ACRBP
rs9399137	eQTL	glasso	TSC22D1	HIST1H3H
rs9399137	eQTL	glasso	TSC22D1	TUBB1
rs9399137	eQTL	glasso	MAF1	RANBP10
rs9399137	eQTL	glasso	MAF1	ROGDI
rs9399137	eQTL	glasso	TNFSF4	PRUNE
rs9399137	eQTL	glasso	TNFSF4	ACRBP
rs9399137	eQTL	glasso	TNFSF4	TUBB1
rs9399137	eQTL	glasso	HIST1H2AE	ACRBP
rs9399137	eQTL	glasso	HIST1H2AE	HIST1H3H
rs9399137	eQTL	glasso	RAB3IL1	VWCE
rs9399137	eQTL	glasso	RAB3IL1	HBZ
rs9399137	eQTL	glasso	RAB3IL1	AHSP
rs9399137	eQTL	glasso	RAB3IL1	GPR146
rs9399137	eQTL	glasso	PRUNE	SPARC
rs9399137	eQTL	glasso	PRUNE	ACRBP
rs9399137	eQTL	glasso	TMEM56	BPGM
rs9399137	eQTL	glasso	CYB5R1	SIN3A
rs9399137	eQTL	glasso	CYB5R1	GP9
rs9399137	eQTL	glasso	ITGA2B	SPARC
rs9399137	eQTL	glasso	ESAM	PTCRA
rs9399137	eQTL	glasso	ESAM	SPARC
rs9399137	eQTL	glasso	ESAM	ACRBP
rs9399137	eQTL	glasso	ESAM	GP9
rs9399137	eQTL	glasso	PTCRA	ACRBP
rs9399137	eQTL	glasso	PTCRA	GP9
rs9399137	eQTL	glasso	PTCRA	TUBB1
rs9399137	eQTL	glasso	MMP8	LTF
rs9399137	eQTL	glasso	FIS1	ROGDI
rs9399137	eQTL	glasso	FIS1	ZER1
rs9399137	eQTL	glasso	FIS1	AHSP
rs9399137	eQTL	glasso	SPARC	YWHAH
rs9399137	eQTL	glasso	SPARC	TUBB1
rs9399137	eQTL	glasso	GATA1	PAX5
rs9399137	eQTL	glasso	PTMS	ROGDI
rs9399137	eQTL	glasso	ZDHHC2	SNX3
rs9399137	eQTL	glasso	CA1	RANBP10
rs9399137	eQTL	glasso	CA1	BPGM
rs9399137	eQTL	glasso	CA1	FAM46C
rs9399137	eQTL	glasso	CA1	AHSP
rs9399137	eQTL	glasso	RANBP10	RAP1GAP
rs9399137	eQTL	glasso	PREP	PAX5
rs9399137	eQTL	glasso	RAP1GAP	BPGM
rs9399137	eQTL	glasso	RAP1GAP	GPR146
rs9399137	eQTL	glasso	ACRBP	HIST1H3H
rs9399137	eQTL	glasso	ACRBP	GP9
rs9399137	eQTL	glasso	ACRBP	TUBB1
rs9399137	eQTL	glasso	TBC1D22B	FAM46C
rs9399137	eQTL	glasso	SNX3	BPGM
rs9399137	eQTL	glasso	SNX3	GPR146
rs9399137	eQTL	glasso	BPGM	FAM46C
rs9399137	eQTL	glasso	HBM	AHSP
rs9399137	eQTL	glasso	HBM	TMEM158
rs9399137	eQTL	glasso	HBM	SLC25A39
rs9399137	eQTL	glasso	FAM46C	AHSP
rs9399137	eQTL	glasso	LTF	VDAC3
rs9399137	eQTL	bdgraph	EP300	RUNX1
rs9399137	eQTL	bdgraph	EP300	NR3C1
rs9399137	eQTL	bdgraph	EP300	ERG
rs9399137	eQTL	bdgraph	EP300	CARM1
rs9399137	eQTL	bdgraph	EP300	RBBP5
rs9399137	eQTL	bdgraph	EP300	KLF1
rs9399137	eQTL	bdgraph	RBM38	PIM1
rs9399137	eQTL	bdgraph	RBM38	GYPB
rs9399137	eQTL	bdgraph	RBM38	KLF1
rs9399137	eQTL	bdgraph	RBM38	MAF1
rs9399137	eQTL	bdgraph	RBM38	RANBP10
rs9399137	eQTL	bdgraph	PML	TSPAN13
rs9399137	eQTL	bdgraph	PML	RUNX1
rs9399137	eQTL	bdgraph	PML	MT2A
rs9399137	eQTL	bdgraph	PML	RBBP5
rs9399137	eQTL	bdgraph	PML	SPI1
rs9399137	eQTL	bdgraph	PML	VDAC3
rs9399137	eQTL	bdgraph	TRAPPC1	HCFC1R1
rs9399137	eQTL	bdgraph	TRAPPC1	LSM1
rs9399137	eQTL	bdgraph	CTTN	MYLK
rs9399137	eQTL	bdgraph	CTTN	ESAM
rs9399137	eQTL	bdgraph	NRGN	STUB1
rs9399137	eQTL	bdgraph	NRGN	ITGA2B
rs9399137	eQTL	bdgraph	CALM3	GP9
rs9399137	eQTL	bdgraph	TSPAN13	RUNX1
rs9399137	eQTL	bdgraph	TSPAN13	TCL1A
rs9399137	eQTL	bdgraph	GUK1	GYPC
rs9399137	eQTL	bdgraph	GUK1	TSPAN5
rs9399137	eQTL	bdgraph	PCTP	SNX3
rs9399137	eQTL	bdgraph	XK	IFI27
rs9399137	eQTL	bdgraph	XK	MBNL3
rs9399137	eQTL	bdgraph	XK	BPGM
rs9399137	eQTL	bdgraph	XK	TMEM158
rs9399137	eQTL	bdgraph	RUNX1	ERG
rs9399137	eQTL	bdgraph	RUNX1	SMAD3
rs9399137	eQTL	bdgraph	RUNX1	SPI1
rs9399137	eQTL	bdgraph	RUNX1	SIN3A
rs9399137	eQTL	bdgraph	KLF6	SPI1
rs9399137	eQTL	bdgraph	TBP	CREG1
rs9399137	eQTL	bdgraph	TBP	SIN3A
rs9399137	eQTL	bdgraph	BMP2K	ERG
rs9399137	eQTL	bdgraph	HBQ1	UBXN6
rs9399137	eQTL	bdgraph	HBQ1	HBM
rs9399137	eQTL	bdgraph	RAB27B	TNFSF4
rs9399137	eQTL	bdgraph	BMP6	OXTR
rs9399137	eQTL	bdgraph	BMP6	MMD
rs9399137	eQTL	bdgraph	TFDP1	HK1
rs9399137	eQTL	bdgraph	GYPC	UBXN6
rs9399137	eQTL	bdgraph	DAB2	CDKN1A
rs9399137	eQTL	bdgraph	UBB	FBXO7
rs9399137	eQTL	bdgraph	IFI27	MT2A
rs9399137	eQTL	bdgraph	NR3C1	CEBPB
rs9399137	eQTL	bdgraph	NR3C1	SMAD3
rs9399137	eQTL	bdgraph	NR3C1	HIST1H2BK
rs9399137	eQTL	bdgraph	NR3C1	PTMS
rs9399137	eQTL	bdgraph	TRIM10	KLF1
rs9399137	eQTL	bdgraph	TRIM10	TBC1D22B
rs9399137	eQTL	bdgraph	ERG	SH3GLB2
rs9399137	eQTL	bdgraph	ERG	RBBP5
rs9399137	eQTL	bdgraph	ERG	GATA1
rs9399137	eQTL	bdgraph	ERG	TUBB1
rs9399137	eQTL	bdgraph	CARM1	SLC25A39
rs9399137	eQTL	bdgraph	HPS1	SLC25A39
rs9399137	eQTL	bdgraph	HBG1	CA1
rs9399137	eQTL	bdgraph	HBG1	rs9399137
rs9399137	eQTL	bdgraph	MAZ	RBBP5
rs9399137	eQTL	bdgraph	PPM1A	FBXO7
rs9399137	eQTL	bdgraph	PPM1A	ACP1
rs9399137	eQTL	bdgraph	ALDH8A1	rs9399137
rs9399137	eQTL	bdgraph	ST3GAL1	RBBP5
rs9399137	eQTL	bdgraph	HCFC1R1	GATA1
rs9399137	eQTL	bdgraph	TMOD1	MCOLN1
rs9399137	eQTL	bdgraph	HBS1L	rs9399137
rs9399137	eQTL	bdgraph	MCOLN1	PTMS
rs9399137	eQTL	bdgraph	GBGT1	UBXN6
rs9399137	eQTL	bdgraph	CEBPB	MYB
rs9399137	eQTL	bdgraph	CEBPB	PHOSPHO1
rs9399137	eQTL	bdgraph	CEBPB	SPI1
rs9399137	eQTL	bdgraph	CTCF	SMAD3
rs9399137	eQTL	bdgraph	CTCF	SIN3A
rs9399137	eQTL	bdgraph	ZMAT2	LSM1
rs9399137	eQTL	bdgraph	ZMAT2	C2orf88
rs9399137	eQTL	bdgraph	STUB1	CLEC1B
rs9399137	eQTL	bdgraph	STUB1	BAG6
rs9399137	eQTL	bdgraph	STUB1	SMAD3
rs9399137	eQTL	bdgraph	PLOD2	GNG11
rs9399137	eQTL	bdgraph	ACP1	CREG1
rs9399137	eQTL	bdgraph	ACP1	GNG11
rs9399137	eQTL	bdgraph	LSM1	RBBP5
rs9399137	eQTL	bdgraph	LSM1	VDAC3
rs9399137	eQTL	bdgraph	CLEC1B	GNG11
rs9399137	eQTL	bdgraph	GP1BA	SELP
rs9399137	eQTL	bdgraph	GP1BA	GP9
rs9399137	eQTL	bdgraph	CTSA	RBBP5
rs9399137	eQTL	bdgraph	TREML1	ITGA2B
rs9399137	eQTL	bdgraph	MYB	RBBP5
rs9399137	eQTL	bdgraph	MYB	rs9399137
rs9399137	eQTL	bdgraph	SLC2A1	B4GALT3
rs9399137	eQTL	bdgraph	TSPAN5	GPR146
rs9399137	eQTL	bdgraph	SHARPIN	MAF1
rs9399137	eQTL	bdgraph	SH3BGRL2	GNG11
rs9399137	eQTL	bdgraph	SH3BGRL2	TUBB1
rs9399137	eQTL	bdgraph	RBBP5	HIST1H3H
rs9399137	eQTL	bdgraph	MMD	TUBB1
rs9399137	eQTL	bdgraph	KLF1	SIN3A
rs9399137	eQTL	bdgraph	SPI1	SIN3A
rs9399137	eQTL	bdgraph	TSC22D1	HIST1H3H
rs9399137	eQTL	bdgraph	TSC22D1	TUBB1
rs9399137	eQTL	bdgraph	HIST1H2AE	HIST1H3H
rs9399137	eQTL	bdgraph	RAB3IL1	VWCE
rs9399137	eQTL	bdgraph	RAB3IL1	GPR146
rs9399137	eQTL	bdgraph	ESAM	GP9
rs9399137	eQTL	bdgraph	PTCRA	ACRBP
rs9399137	eQTL	bdgraph	PTCRA	GP9
rs9399137	eQTL	bdgraph	CA1	BPGM
rs9399137	eQTL	bdgraph	CA1	AHSP
rs9399137	eQTL	bdgraph	HBM	AHSP
rs9399137	eQTL	bdgraph	HBM	SLC25A39
rs668459	eQTL	glasso	GNA12	POLR1D
rs668459	eQTL	glasso	GNA12	HPS1
rs668459	eQTL	glasso	GNA12	SSBP3
rs668459	eQTL	glasso	GNA12	EIF3B
rs668459	eQTL	glasso	GNA12	PSMF1
rs668459	eQTL	glasso	GNA12	SMOX
rs668459	eQTL	glasso	GNA12	ODC1
rs668459	eQTL	glasso	GNA12	RNF10
rs668459	eQTL	glasso	GNA12	CREG1
rs668459	eQTL	glasso	GNA12	ELF1
rs668459	eQTL	glasso	GNA12	RNF187
rs668459	eQTL	glasso	GNA12	PIP4K2A
rs668459	eQTL	glasso	GNA12	MAF1
rs668459	eQTL	glasso	GNA12	HMBS
rs668459	eQTL	glasso	GNA12	IGF2BP2
rs668459	eQTL	glasso	GNA12	KRT1
rs668459	eQTL	glasso	EP300	ZNF23
rs668459	eQTL	glasso	EP300	MAX
rs668459	eQTL	glasso	EP300	MXI1
rs668459	eQTL	glasso	EP300	ACP1
rs668459	eQTL	glasso	EP300	EGR1
rs668459	eQTL	glasso	EP300	CREG1
rs668459	eQTL	glasso	EP300	PFDN5
rs668459	eQTL	glasso	EP300	SPI1
rs668459	eQTL	glasso	EP300	KAT2B
rs668459	eQTL	glasso	SLC38A5	ST6GALNAC4
rs668459	eQTL	glasso	SLC38A5	TSTA3
rs668459	eQTL	glasso	SLC38A5	MYL4
rs668459	eQTL	glasso	SLC38A5	SHISA4
rs668459	eQTL	glasso	SLC38A5	SHARPIN
rs668459	eQTL	glasso	SLC38A5	PTMS
rs668459	eQTL	glasso	ZNF23	OPTN
rs668459	eQTL	glasso	ZNF23	TCF12
rs668459	eQTL	glasso	ZNF23	USP12
rs668459	eQTL	glasso	ZNF23	PFDN5
rs668459	eQTL	glasso	ZNF23	GATA1
rs668459	eQTL	glasso	ZNF23	RANBP10
rs668459	eQTL	glasso	ZNF23	HECA
rs668459	eQTL	glasso	ZNF23	SLC25A37
rs668459	eQTL	glasso	MAX	PLCL2
rs668459	eQTL	glasso	MAX	HIF1A
rs668459	eQTL	glasso	MAX	RAP1GAP
rs668459	eQTL	glasso	SLC22A4	PCTP
rs668459	eQTL	glasso	SLC22A4	TAF1
rs668459	eQTL	glasso	SLC22A4	HIF1A
rs668459	eQTL	glasso	SLC22A4	SPI1
rs668459	eQTL	glasso	SLC22A4	NPL
rs668459	eQTL	glasso	SLC22A4	SLC25A37
rs668459	eQTL	glasso	HAGH	GYPC
rs668459	eQTL	glasso	HAGH	TESC
rs668459	eQTL	glasso	HAGH	ST6GALNAC4
rs668459	eQTL	glasso	HAGH	DNAJB2
rs668459	eQTL	glasso	HAGH	TMPRSS9
rs668459	eQTL	glasso	HAGH	UBXN6
rs668459	eQTL	glasso	HAGH	BLVRB
rs668459	eQTL	glasso	HAGH	RAB3IL1
rs668459	eQTL	glasso	HAGH	HMBS
rs668459	eQTL	glasso	HAGH	PLEK2
rs668459	eQTL	glasso	HAGH	VWCE
rs668459	eQTL	glasso	HAGH	ASCC2
rs668459	eQTL	glasso	HAGH	KRT1
rs668459	eQTL	glasso	HAGH	AHSP
rs668459	eQTL	glasso	PCTP	TSTA3
rs668459	eQTL	glasso	PCTP	SPI1
rs668459	eQTL	glasso	XK	CTNNAL1
rs668459	eQTL	glasso	XK	OPTN
rs668459	eQTL	glasso	XK	TMOD1
rs668459	eQTL	glasso	XK	HBD
rs668459	eQTL	glasso	XK	CREG1
rs668459	eQTL	glasso	XK	RIOK3
rs668459	eQTL	glasso	XK	TRAK2
rs668459	eQTL	glasso	XK	PIP4K2A
rs668459	eQTL	glasso	XK	IGF2BP2
rs668459	eQTL	glasso	XK	RAP1GAP
rs668459	eQTL	glasso	XK	KRT1
rs668459	eQTL	glasso	XK	AHSP
rs668459	eQTL	glasso	TBP	ERG
rs668459	eQTL	glasso	TBP	EIF3B
rs668459	eQTL	glasso	TBP	SH3GLB2
rs668459	eQTL	glasso	TBP	HCFC1R1
rs668459	eQTL	glasso	TBP	DNAJB2
rs668459	eQTL	glasso	TBP	TCF12
rs668459	eQTL	glasso	TBP	CREG1
rs668459	eQTL	glasso	TBP	POC1B
rs668459	eQTL	glasso	TBP	GATA1
rs668459	eQTL	glasso	HBQ1	GYPC
rs668459	eQTL	glasso	HBQ1	ST6GALNAC4
rs668459	eQTL	glasso	HBQ1	PRDX5
rs668459	eQTL	glasso	HBQ1	SMOX
rs668459	eQTL	glasso	HBQ1	ODC1
rs668459	eQTL	glasso	HBQ1	BAG6
rs668459	eQTL	glasso	HBQ1	UBXN6
rs668459	eQTL	glasso	HBQ1	HBM
rs668459	eQTL	glasso	HBQ1	HBZ
rs668459	eQTL	glasso	HBQ1	AHSP
rs668459	eQTL	glasso	HBQ1	SLC25A39
rs668459	eQTL	glasso	PQLC1	POLR1D
rs668459	eQTL	glasso	PQLC1	NSFL1C
rs668459	eQTL	glasso	PQLC1	BAG6
rs668459	eQTL	glasso	PQLC1	RAP1GAP
rs668459	eQTL	glasso	PQLC1	SLC25A39
rs668459	eQTL	glasso	GYPC	TESC
rs668459	eQTL	glasso	GYPC	ST6GALNAC4
rs668459	eQTL	glasso	GYPC	PDZK1IP1
rs668459	eQTL	glasso	GYPC	UBXN6
rs668459	eQTL	glasso	GYPC	MYL4
rs668459	eQTL	glasso	GYPC	SHARPIN
rs668459	eQTL	glasso	GYPC	TRAK2
rs668459	eQTL	glasso	GYPC	MAF1
rs668459	eQTL	glasso	GYPC	PTMS
rs668459	eQTL	glasso	GYPC	HBM
rs668459	eQTL	glasso	CAPN5	EIF3B
rs668459	eQTL	glasso	CAPN5	GATA1
rs668459	eQTL	glasso	POLR1D	MXI1
rs668459	eQTL	glasso	POLR1D	PITHD1
rs668459	eQTL	glasso	POLR1D	CREG1
rs668459	eQTL	glasso	POLR1D	HIF1A
rs668459	eQTL	glasso	POLR1D	ACP5
rs668459	eQTL	glasso	POLR1D	HIST3H2BB
rs668459	eQTL	glasso	KDM5B	ERG
rs668459	eQTL	glasso	KDM5B	CITED2
rs668459	eQTL	glasso	KDM5B	MXI1
rs668459	eQTL	glasso	KDM5B	ACP1
rs668459	eQTL	glasso	KDM5B	USP12
rs668459	eQTL	glasso	KDM5B	HIF1A
rs668459	eQTL	glasso	KDM5B	NEDD4L
rs668459	eQTL	glasso	KDM5B	SLC1A5
rs668459	eQTL	glasso	KDM5B	HECA
rs668459	eQTL	glasso	KDM5B	IGF2BP2
rs668459	eQTL	glasso	KDM5B	FOXO4
rs668459	eQTL	glasso	ERG	TAF1
rs668459	eQTL	glasso	ERG	MXI1
rs668459	eQTL	glasso	ERG	EGR1
rs668459	eQTL	glasso	ERG	TCF12
rs668459	eQTL	glasso	ERG	POC1B
rs668459	eQTL	glasso	ERG	RIOK3
rs668459	eQTL	glasso	ERG	HIF1A
rs668459	eQTL	glasso	ERG	GATA1
rs668459	eQTL	glasso	ERG	HECA
rs668459	eQTL	glasso	ERG	NPL
rs668459	eQTL	glasso	C18orf8	GNAS
rs668459	eQTL	glasso	C18orf8	CITED2
rs668459	eQTL	glasso	C18orf8	TMPRSS9
rs668459	eQTL	glasso	C18orf8	EIF2AK1
rs668459	eQTL	glasso	C18orf8	HYAL3
rs668459	eQTL	glasso	C18orf8	RANBP10
rs668459	eQTL	glasso	TESC	DNAJB2
rs668459	eQTL	glasso	TESC	PDZK1IP1
rs668459	eQTL	glasso	TESC	UBXN6
rs668459	eQTL	glasso	TESC	RUNDC3A
rs668459	eQTL	glasso	TESC	TRAK2
rs668459	eQTL	glasso	TESC	BLVRB
rs668459	eQTL	glasso	TESC	SLC25A39
rs668459	eQTL	glasso	HPS1	MCOLN1
rs668459	eQTL	glasso	HPS1	SMOX
rs668459	eQTL	glasso	HPS1	ODC1
rs668459	eQTL	glasso	HPS1	RNF10
rs668459	eQTL	glasso	HPS1	BSG
rs668459	eQTL	glasso	HPS1	PIP4K2A
rs668459	eQTL	glasso	HPS1	MAF1
rs668459	eQTL	glasso	HPS1	SLC1A5
rs668459	eQTL	glasso	HPS1	IGF2BP2
rs668459	eQTL	glasso	HPS1	KRT1
rs668459	eQTL	glasso	ARL4A	MAZ
rs668459	eQTL	glasso	ARL4A	SFRP2
rs668459	eQTL	glasso	ARL4A	ITLN1
rs668459	eQTL	glasso	ARL4A	HBD
rs668459	eQTL	glasso	ARL4A	RUNDC3A
rs668459	eQTL	glasso	ARL4A	USP12
rs668459	eQTL	glasso	ARL4A	RIOK3
rs668459	eQTL	glasso	ARL4A	HYAL3
rs668459	eQTL	glasso	ARL4A	HMBS
rs668459	eQTL	glasso	ARL4A	SLC14A1
rs668459	eQTL	glasso	UBL7	YY1AP1
rs668459	eQTL	glasso	UBL7	DNAJB2
rs668459	eQTL	glasso	UBL7	TCF12
rs668459	eQTL	glasso	UBL7	PDZK1IP1
rs668459	eQTL	glasso	UBL7	UBXN6
rs668459	eQTL	glasso	UBL7	RUNDC3A
rs668459	eQTL	glasso	UBL7	MAF1
rs668459	eQTL	glasso	UBL7	HMBS
rs668459	eQTL	glasso	ST6GALNAC4	MCOLN1
rs668459	eQTL	glasso	ST6GALNAC4	DNAJB2
rs668459	eQTL	glasso	ST6GALNAC4	TSTA3
rs668459	eQTL	glasso	ST6GALNAC4	UBXN6
rs668459	eQTL	glasso	ST6GALNAC4	SHARPIN
rs668459	eQTL	glasso	ST6GALNAC4	ESPN
rs668459	eQTL	glasso	ST6GALNAC4	MAF1
rs668459	eQTL	glasso	ST6GALNAC4	KEL
rs668459	eQTL	glasso	ST6GALNAC4	GCAT
rs668459	eQTL	glasso	ST6GALNAC4	PTMS
rs668459	eQTL	glasso	ST6GALNAC4	PLEK2
rs668459	eQTL	glasso	ST6GALNAC4	VWCE
rs668459	eQTL	glasso	ST6GALNAC4	HBM
rs668459	eQTL	glasso	MAZ	SSBP3
rs668459	eQTL	glasso	MAZ	EIF3B
rs668459	eQTL	glasso	MAZ	LGALS3
rs668459	eQTL	glasso	MAZ	ACP1
rs668459	eQTL	glasso	MAZ	NSFL1C
rs668459	eQTL	glasso	MAZ	EGR1
rs668459	eQTL	glasso	MAZ	HBD
rs668459	eQTL	glasso	MAZ	BAG6
rs668459	eQTL	glasso	MAZ	CREG1
rs668459	eQTL	glasso	MAZ	PFDN5
rs668459	eQTL	glasso	MAZ	GATA1
rs668459	eQTL	glasso	MAZ	NFE2
rs668459	eQTL	glasso	MAZ	SLC25A37
rs668459	eQTL	glasso	SSBP3	PIM1
rs668459	eQTL	glasso	SSBP3	BSG
rs668459	eQTL	glasso	SSBP3	RNF187
rs668459	eQTL	glasso	SSBP3	PTMS
rs668459	eQTL	glasso	SSBP3	PLVAP
rs668459	eQTL	glasso	EIF3B	PITHD1
rs668459	eQTL	glasso	EIF3B	EIF2AK1
rs668459	eQTL	glasso	EIF3B	HIF1A
rs668459	eQTL	glasso	EIF3B	ACP5
rs668459	eQTL	glasso	EIF3B	SPI1
rs668459	eQTL	glasso	EIF3B	MAF1
rs668459	eQTL	glasso	EIF3B	GATA1
rs668459	eQTL	glasso	EIF3B	RANBP10
rs668459	eQTL	glasso	GNAS	YY1AP1
rs668459	eQTL	glasso	GNAS	SMOX
rs668459	eQTL	glasso	GNAS	NSFL1C
rs668459	eQTL	glasso	GNAS	RANBP10
rs668459	eQTL	glasso	YY1AP1	EGR1
rs668459	eQTL	glasso	YY1AP1	RNF10
rs668459	eQTL	glasso	YY1AP1	BAG6
rs668459	eQTL	glasso	YY1AP1	FOXO4
rs668459	eQTL	glasso	PRDX5	HCFC1R1
rs668459	eQTL	glasso	PRDX5	SHARPIN
rs668459	eQTL	glasso	PRDX5	PLEK2
rs668459	eQTL	glasso	PRDX5	AHSP
rs668459	eQTL	glasso	CTNNAL1	OPTN
rs668459	eQTL	glasso	CTNNAL1	ACP1
rs668459	eQTL	glasso	CTNNAL1	TSTA3
rs668459	eQTL	glasso	CTNNAL1	CREG1
rs668459	eQTL	glasso	CTNNAL1	POC1B
rs668459	eQTL	glasso	CTNNAL1	RIOK3
rs668459	eQTL	glasso	CTNNAL1	TRAK2
rs668459	eQTL	glasso	CTNNAL1	SLC14A1
rs668459	eQTL	glasso	CTNNAL1	PLEK2
rs668459	eQTL	glasso	SFRP2	ITLN1
rs668459	eQTL	glasso	SFRP2	SLC14A1
rs668459	eQTL	glasso	TAF1	SH3GLB2
rs668459	eQTL	glasso	TAF1	MXI1
rs668459	eQTL	glasso	TAF1	HIF1A
rs668459	eQTL	glasso	TAF1	HYAL3
rs668459	eQTL	glasso	TAF1	SPI1
rs668459	eQTL	glasso	PSMF1	PITHD1
rs668459	eQTL	glasso	PSMF1	EIF2AK1
rs668459	eQTL	glasso	PSMF1	SPI1
rs668459	eQTL	glasso	PSMF1	RAB3IL1
rs668459	eQTL	glasso	PSMF1	HMBS
rs668459	eQTL	glasso	PSMF1	ASCC2
rs668459	eQTL	glasso	PSMF1	OSBP2
rs668459	eQTL	glasso	OPTN	NSFL1C
rs668459	eQTL	glasso	OPTN	MYL4
rs668459	eQTL	glasso	OPTN	RIOK3
rs668459	eQTL	glasso	OPTN	PLCL2
rs668459	eQTL	glasso	OPTN	SPI1
rs668459	eQTL	glasso	OPTN	TRAK2
rs668459	eQTL	glasso	OPTN	PIP4K2A
rs668459	eQTL	glasso	OPTN	GATA1
rs668459	eQTL	glasso	OPTN	FAM104A
rs668459	eQTL	glasso	SH3GLB2	CITED2
rs668459	eQTL	glasso	SH3GLB2	DNAJB2
rs668459	eQTL	glasso	SH3GLB2	HIF1A
rs668459	eQTL	glasso	PIM1	EGR1
rs668459	eQTL	glasso	PIM1	ODC1
rs668459	eQTL	glasso	PIM1	PDZK1IP1
rs668459	eQTL	glasso	PIM1	UBXN6
rs668459	eQTL	glasso	PIM1	RUNDC3A
rs668459	eQTL	glasso	PIM1	BSG
rs668459	eQTL	glasso	PIM1	SHARPIN
rs668459	eQTL	glasso	PIM1	PFDN5
rs668459	eQTL	glasso	PIM1	PIP4K2A
rs668459	eQTL	glasso	PIM1	MAF1
rs668459	eQTL	glasso	PIM1	SLC25A37
rs668459	eQTL	glasso	ITLN1	CITED2
rs668459	eQTL	glasso	ITLN1	PITHD1
rs668459	eQTL	glasso	ITLN1	CREG1
rs668459	eQTL	glasso	ITLN1	KEL
rs668459	eQTL	glasso	ITLN1	HMBS
rs668459	eQTL	glasso	ITLN1	PLEK2
rs668459	eQTL	glasso	ITLN1	PLVAP
rs668459	eQTL	glasso	ITLN1	KRT1
rs668459	eQTL	glasso	CITED2	HCFC1R1
rs668459	eQTL	glasso	CITED2	ACP1
rs668459	eQTL	glasso	CITED2	HIF1A
rs668459	eQTL	glasso	CITED2	OAZ1
rs668459	eQTL	glasso	CITED2	HECA
rs668459	eQTL	glasso	HCFC1R1	ACP1
rs668459	eQTL	glasso	HCFC1R1	PLCL2
rs668459	eQTL	glasso	HCFC1R1	GATA1
rs668459	eQTL	glasso	TMOD1	PITHD1
rs668459	eQTL	glasso	TMOD1	ODC1
rs668459	eQTL	glasso	TMOD1	EIF2AK1
rs668459	eQTL	glasso	TMOD1	RIOK3
rs668459	eQTL	glasso	TMOD1	PIP4K2A
rs668459	eQTL	glasso	TMOD1	SLC14A1
rs668459	eQTL	glasso	TMOD1	PLEK2
rs668459	eQTL	glasso	TMOD1	KRT1
rs668459	eQTL	glasso	TMOD1	AHSP
rs668459	eQTL	glasso	MCOLN1	TCF12
rs668459	eQTL	glasso	MCOLN1	BAG6
rs668459	eQTL	glasso	MCOLN1	BSG
rs668459	eQTL	glasso	MCOLN1	MAF1
rs668459	eQTL	glasso	MCOLN1	PTMS
rs668459	eQTL	glasso	MCOLN1	PLEK2
rs668459	eQTL	glasso	MCOLN1	SLC1A5
rs668459	eQTL	glasso	MCOLN1	NFE2
rs668459	eQTL	glasso	MCOLN1	HECA
rs668459	eQTL	glasso	MCOLN1	PLVAP
rs668459	eQTL	glasso	MCOLN1	SLC25A37
rs668459	eQTL	glasso	SMOX	RNF10
rs668459	eQTL	glasso	SMOX	BAG6
rs668459	eQTL	glasso	SMOX	ELF1
rs668459	eQTL	glasso	SMOX	BSG
rs668459	eQTL	glasso	SMOX	KEL
rs668459	eQTL	glasso	SMOX	PTMS
rs668459	eQTL	glasso	SMOX	OSBP2
rs668459	eQTL	glasso	SMOX	SLC25A39
rs668459	eQTL	glasso	MXI1	HIF1A
rs668459	eQTL	glasso	MXI1	TRAK2
rs668459	eQTL	glasso	LGALS3	TMPRSS9
rs668459	eQTL	glasso	LGALS3	BSG
rs668459	eQTL	glasso	LGALS3	BLVRB
rs668459	eQTL	glasso	LGALS3	KAT2B
rs668459	eQTL	glasso	LGALS3	SLC1A5
rs668459	eQTL	glasso	LGALS3	HECA
rs668459	eQTL	glasso	PITHD1	ACP1
rs668459	eQTL	glasso	PITHD1	ODC1
rs668459	eQTL	glasso	PITHD1	RIOK3
rs668459	eQTL	glasso	PITHD1	PIP4K2A
rs668459	eQTL	glasso	PITHD1	SLC14A1
rs668459	eQTL	glasso	PITHD1	OSBP2
rs668459	eQTL	glasso	PITHD1	RAP1GAP
rs668459	eQTL	glasso	PITHD1	KRT1
rs668459	eQTL	glasso	ACP1	NSFL1C
rs668459	eQTL	glasso	ACP1	ODC1
rs668459	eQTL	glasso	ACP1	TCF12
rs668459	eQTL	glasso	ACP1	CREG1
rs668459	eQTL	glasso	ACP1	RIOK3
rs668459	eQTL	glasso	ACP1	SPI1
rs668459	eQTL	glasso	ACP1	TRAK2
rs668459	eQTL	glasso	ACP1	HMBS
rs668459	eQTL	glasso	ACP1	NFE2
rs668459	eQTL	glasso	ACP1	HBM
rs668459	eQTL	glasso	ACP1	SLC25A39
rs668459	eQTL	glasso	DNAJB2	PDZK1IP1
rs668459	eQTL	glasso	DNAJB2	UBXN6
rs668459	eQTL	glasso	DNAJB2	RUNDC3A
rs668459	eQTL	glasso	DNAJB2	RAB3IL1
rs668459	eQTL	glasso	DNAJB2	KEL
rs668459	eQTL	glasso	DNAJB2	PTMS
rs668459	eQTL	glasso	DNAJB2	ASCC2
rs668459	eQTL	glasso	DNAJB2	TBC1D22B
rs668459	eQTL	glasso	DNAJB2	FOXO4
rs668459	eQTL	glasso	NSFL1C	ELF1
rs668459	eQTL	glasso	NSFL1C	SPI1
rs668459	eQTL	glasso	EGR1	PFDN5
rs668459	eQTL	glasso	EGR1	PIP4K2A
rs668459	eQTL	glasso	EGR1	NFE2
rs668459	eQTL	glasso	TMPRSS9	USP12
rs668459	eQTL	glasso	TMPRSS9	PLCL2
rs668459	eQTL	glasso	TMPRSS9	SHARPIN
rs668459	eQTL	glasso	TMPRSS9	ESPN
rs668459	eQTL	glasso	TMPRSS9	MAF1
rs668459	eQTL	glasso	TMPRSS9	GCAT
rs668459	eQTL	glasso	HBD	DCAF12
rs668459	eQTL	glasso	HBD	MYL4
rs668459	eQTL	glasso	HBD	OSBP2
rs668459	eQTL	glasso	HBD	HBM
rs668459	eQTL	glasso	HBD	AHSP
rs668459	eQTL	glasso	HBD	FAM104A
rs668459	eQTL	glasso	DCAF12	EIF2AK1
rs668459	eQTL	glasso	DCAF12	SRRD
rs668459	eQTL	glasso	DCAF12	RIOK3
rs668459	eQTL	glasso	DCAF12	OSBP2
rs668459	eQTL	glasso	DCAF12	IGF2BP2
rs668459	eQTL	glasso	DCAF12	KRT1
rs668459	eQTL	glasso	DCAF12	FAM104A
rs668459	eQTL	glasso	ODC1	PIP4K2A
rs668459	eQTL	glasso	ODC1	HMBS
rs668459	eQTL	glasso	ODC1	TBC1D22B
rs668459	eQTL	glasso	ODC1	AHSP
rs668459	eQTL	glasso	TCF12	BAG6
rs668459	eQTL	glasso	TCF12	BSG
rs668459	eQTL	glasso	TCF12	PFDN5
rs668459	eQTL	glasso	TCF12	GATA1
rs668459	eQTL	glasso	RNF10	BAG6
rs668459	eQTL	glasso	RNF10	UBXN6
rs668459	eQTL	glasso	RNF10	MYL4
rs668459	eQTL	glasso	RNF10	RUNDC3A
rs668459	eQTL	glasso	RNF10	RANBP10
rs668459	eQTL	glasso	RNF10	IGF2BP2
rs668459	eQTL	glasso	RNF10	KRT1
rs668459	eQTL	glasso	RNF10	FOXO4
rs668459	eQTL	glasso	RNF10	SLC25A39
rs668459	eQTL	glasso	BAG6	OAZ1
rs668459	eQTL	glasso	BAG6	VWCE
rs668459	eQTL	glasso	BAG6	FOXO4
rs668459	eQTL	glasso	PDZK1IP1	UBXN6
rs668459	eQTL	glasso	PDZK1IP1	MYL4
rs668459	eQTL	glasso	PDZK1IP1	ESPN
rs668459	eQTL	glasso	PDZK1IP1	TRAK2
rs668459	eQTL	glasso	EIF2AK1	PIP4K2A
rs668459	eQTL	glasso	EIF2AK1	ASCC2
rs668459	eQTL	glasso	EIF2AK1	SLC1A5
rs668459	eQTL	glasso	EIF2AK1	OSBP2
rs668459	eQTL	glasso	EIF2AK1	FAM104A
rs668459	eQTL	glasso	EIF2AK1	SLC25A39
rs668459	eQTL	glasso	TSTA3	SHARPIN
rs668459	eQTL	glasso	TSTA3	ACP5
rs668459	eQTL	glasso	TSTA3	MAF1
rs668459	eQTL	glasso	TSTA3	GCAT
rs668459	eQTL	glasso	TSTA3	PLEK2
rs668459	eQTL	glasso	CREG1	TRAK2
rs668459	eQTL	glasso	CREG1	HMBS
rs668459	eQTL	glasso	CREG1	PLEK2
rs668459	eQTL	glasso	ELF1	SPI1
rs668459	eQTL	glasso	ELF1	HMBS
rs668459	eQTL	glasso	UBXN6	MYL4
rs668459	eQTL	glasso	UBXN6	SHARPIN
rs668459	eQTL	glasso	UBXN6	MAF1
rs668459	eQTL	glasso	UBXN6	PTMS
rs668459	eQTL	glasso	UBXN6	VWCE
rs668459	eQTL	glasso	UBXN6	SLC25A37
rs668459	eQTL	glasso	UBXN6	HBM
rs668459	eQTL	glasso	UBXN6	SLC25A39
rs668459	eQTL	glasso	MYL4	KEL
rs668459	eQTL	glasso	MYL4	HMBS
rs668459	eQTL	glasso	MYL4	HBM
rs668459	eQTL	glasso	MYL4	AHSP
rs668459	eQTL	glasso	POC1B	USP12
rs668459	eQTL	glasso	POC1B	GATA1
rs668459	eQTL	glasso	POC1B	HECA
rs668459	eQTL	glasso	SRRD	PFDN5
rs668459	eQTL	glasso	SRRD	BLVRB
rs668459	eQTL	glasso	SRRD	GCAT
rs668459	eQTL	glasso	SRRD	PLEK2
rs668459	eQTL	glasso	SRRD	OSBP2
rs668459	eQTL	glasso	SRRD	FAM104A
rs668459	eQTL	glasso	RUNDC3A	RANBP10
rs668459	eQTL	glasso	RUNDC3A	NFE2
rs668459	eQTL	glasso	RUNDC3A	NPL
rs668459	eQTL	glasso	RUNDC3A	TBC1D22B
rs668459	eQTL	glasso	RIOK3	HYAL3
rs668459	eQTL	glasso	RIOK3	PIP4K2A
rs668459	eQTL	glasso	RIOK3	SLC14A1
rs668459	eQTL	glasso	RIOK3	OSBP2
rs668459	eQTL	glasso	RIOK3	IGF2BP2
rs668459	eQTL	glasso	RIOK3	NPL
rs668459	eQTL	glasso	BSG	MAF1
rs668459	eQTL	glasso	BSG	SLC1A5
rs668459	eQTL	glasso	BSG	RANBP10
rs668459	eQTL	glasso	BSG	PLVAP
rs668459	eQTL	glasso	BSG	SLC25A37
rs668459	eQTL	glasso	PLCL2	SHARPIN
rs668459	eQTL	glasso	PLCL2	TRAK2
rs668459	eQTL	glasso	SHARPIN	MAF1
rs668459	eQTL	glasso	SHARPIN	GCAT
rs668459	eQTL	glasso	HIF1A	TRAK2
rs668459	eQTL	glasso	HIF1A	GATA1
rs668459	eQTL	glasso	HIF1A	KAT2B
rs668459	eQTL	glasso	HIF1A	HECA
rs668459	eQTL	glasso	ACP5	GATA1
rs668459	eQTL	glasso	ESPN	RAB3IL1
rs668459	eQTL	glasso	ESPN	GCAT
rs668459	eQTL	glasso	RNF187	MAF1
rs668459	eQTL	glasso	RNF187	HIST3H2BB
rs668459	eQTL	glasso	OAZ1	SPI1
rs668459	eQTL	glasso	OAZ1	FOXO4
rs668459	eQTL	glasso	SPI1	TRAK2
rs668459	eQTL	glasso	SPI1	NFE2
rs668459	eQTL	glasso	SPI1	NPL
rs668459	eQTL	glasso	TRAK2	SLC14A1
rs668459	eQTL	glasso	TRAK2	PTMS
rs668459	eQTL	glasso	BLVRB	RAB3IL1
rs668459	eQTL	glasso	PIP4K2A	SLC14A1
rs668459	eQTL	glasso	PIP4K2A	OSBP2
rs668459	eQTL	glasso	PIP4K2A	IGF2BP2
rs668459	eQTL	glasso	PIP4K2A	KRT1
rs668459	eQTL	glasso	PIP4K2A	FAM104A
rs668459	eQTL	glasso	PIP4K2A	SLC25A39
rs668459	eQTL	glasso	MAF1	RANBP10
rs668459	eQTL	glasso	MAF1	SLC25A37
rs668459	eQTL	glasso	RAB3IL1	KEL
rs668459	eQTL	glasso	RAB3IL1	HMBS
rs668459	eQTL	glasso	RAB3IL1	VWCE
rs668459	eQTL	glasso	RAB3IL1	ASCC2
rs668459	eQTL	glasso	KEL	HMBS
rs668459	eQTL	glasso	KEL	VWCE
rs668459	eQTL	glasso	KEL	HIST3H2BB
rs668459	eQTL	glasso	HMBS	AHSP
rs668459	eQTL	glasso	SLC14A1	SLC1A5
rs668459	eQTL	glasso	SLC14A1	OSBP2
rs668459	eQTL	glasso	SLC14A1	RAP1GAP
rs668459	eQTL	glasso	SLC14A1	TBC1D22B
rs668459	eQTL	glasso	GATA1	HECA
rs668459	eQTL	glasso	PLEK2	IGF2BP2
rs668459	eQTL	glasso	PLEK2	NPL
rs668459	eQTL	glasso	PLEK2	AHSP
rs668459	eQTL	glasso	VWCE	ASCC2
rs668459	eQTL	glasso	KAT2B	HECA
rs668459	eQTL	glasso	ASCC2	HBZ
rs668459	eQTL	glasso	ASCC2	SLC25A39
rs668459	eQTL	glasso	SLC1A5	RANBP10
rs668459	eQTL	glasso	SLC1A5	NFE2
rs668459	eQTL	glasso	SLC1A5	OSBP2
rs668459	eQTL	glasso	SLC1A5	PLVAP
rs668459	eQTL	glasso	NFE2	NPL
rs668459	eQTL	glasso	NFE2	SLC25A37
rs668459	eQTL	glasso	OSBP2	KRT1
rs668459	eQTL	glasso	IGF2BP2	NPL
rs668459	eQTL	glasso	NPL	SLC25A37
rs668459	eQTL	glasso	NPL	FOXO4
rs668459	eQTL	glasso	HBM	AHSP
rs668459	eQTL	glasso	HBM	SLC25A39
rs668459	eQTL	glasso	AHSP	HIST3H2BB
rs668459	eQTL	bdgraph	GNA12	IGF2BP2
rs668459	eQTL	bdgraph	EP300	MAX
rs668459	eQTL	bdgraph	EP300	ERG
rs668459	eQTL	bdgraph	EP300	TCF12
rs668459	eQTL	bdgraph	MAX	HIF1A
rs668459	eQTL	bdgraph	SLC22A4	HIF1A
rs668459	eQTL	bdgraph	SLC22A4	SPI1
rs668459	eQTL	bdgraph	SLC22A4	NPL
rs668459	eQTL	bdgraph	HAGH	UBXN6
rs668459	eQTL	bdgraph	XK	TMOD1
rs668459	eQTL	bdgraph	XK	TRAK2
rs668459	eQTL	bdgraph	TBP	TAF1
rs668459	eQTL	bdgraph	TBP	TCF12
rs668459	eQTL	bdgraph	TBP	CREG1
rs668459	eQTL	bdgraph	TBP	GATA1
rs668459	eQTL	bdgraph	HBQ1	ST6GALNAC4
rs668459	eQTL	bdgraph	HBQ1	AHSP
rs668459	eQTL	bdgraph	PQLC1	POLR1D
rs668459	eQTL	bdgraph	ERG	TAF1
rs668459	eQTL	bdgraph	ERG	EGR1
rs668459	eQTL	bdgraph	ERG	GATA1
rs668459	eQTL	bdgraph	TESC	PDZK1IP1
rs668459	eQTL	bdgraph	HPS1	BSG
rs668459	eQTL	bdgraph	UBL7	TCF12
rs668459	eQTL	bdgraph	ST6GALNAC4	ESPN
rs668459	eQTL	bdgraph	ST6GALNAC4	VWCE
rs668459	eQTL	bdgraph	MAZ	SSBP3
rs668459	eQTL	bdgraph	MAZ	EGR1
rs668459	eQTL	bdgraph	SSBP3	PTMS
rs668459	eQTL	bdgraph	EIF3B	PITHD1
rs668459	eQTL	bdgraph	TAF1	HIF1A
rs668459	eQTL	bdgraph	TAF1	SPI1
rs668459	eQTL	bdgraph	PSMF1	PITHD1
rs668459	eQTL	bdgraph	OPTN	SPI1
rs668459	eQTL	bdgraph	SH3GLB2	DNAJB2
rs668459	eQTL	bdgraph	ITLN1	CREG1
rs668459	eQTL	bdgraph	HCFC1R1	GATA1
rs668459	eQTL	bdgraph	SMOX	RNF10
rs668459	eQTL	bdgraph	SMOX	OSBP2
rs668459	eQTL	bdgraph	LGALS3	BSG
rs668459	eQTL	bdgraph	LGALS3	BLVRB
rs668459	eQTL	bdgraph	LGALS3	SLC1A5
rs668459	eQTL	bdgraph	LGALS3	HECA
rs668459	eQTL	bdgraph	ACP1	CREG1
rs668459	eQTL	bdgraph	ACP1	SPI1
rs668459	eQTL	bdgraph	NSFL1C	SPI1
rs668459	eQTL	bdgraph	EGR1	PFDN5
rs668459	eQTL	bdgraph	HBD	HBM
rs668459	eQTL	bdgraph	HBD	AHSP
rs668459	eQTL	bdgraph	DCAF12	FAM104A
rs668459	eQTL	bdgraph	TCF12	PFDN5
rs668459	eQTL	bdgraph	RNF10	IGF2BP2
rs668459	eQTL	bdgraph	BAG6	FOXO4
rs668459	eQTL	bdgraph	CREG1	TRAK2
rs668459	eQTL	bdgraph	ELF1	SPI1
rs668459	eQTL	bdgraph	UBXN6	PTMS
rs668459	eQTL	bdgraph	UBXN6	VWCE
rs668459	eQTL	bdgraph	MYL4	PFDN5
rs668459	eQTL	bdgraph	MYL4	HMBS
rs668459	eQTL	bdgraph	RIOK3	SLC14A1
rs668459	eQTL	bdgraph	RIOK3	OSBP2
rs668459	eQTL	bdgraph	BSG	MAF1
rs668459	eQTL	bdgraph	SHARPIN	MAF1
rs668459	eQTL	bdgraph	HIF1A	HECA
rs668459	eQTL	bdgraph	ACP5	GATA1
rs668459	eQTL	bdgraph	SPI1	NFE2
rs668459	eQTL	bdgraph	RAB3IL1	ASCC2
rs668459	eQTL	bdgraph	RAB3IL1	FAM104A
rs590856	eQTL	glasso	GNA12	POLR1D
rs590856	eQTL	glasso	GNA12	HPS1
rs590856	eQTL	glasso	GNA12	SSBP3
rs590856	eQTL	glasso	GNA12	EIF3B
rs590856	eQTL	glasso	GNA12	PSMF1
rs590856	eQTL	glasso	GNA12	SMOX
rs590856	eQTL	glasso	GNA12	RNF10
rs590856	eQTL	glasso	GNA12	CREG1
rs590856	eQTL	glasso	GNA12	RNF187
rs590856	eQTL	glasso	GNA12	2020-03-08
rs590856	eQTL	glasso	GNA12	PIP4K2A
rs590856	eQTL	glasso	GNA12	MAF1
rs590856	eQTL	glasso	GNA12	IGF2BP2
rs590856	eQTL	glasso	GNA12	KRT1
rs590856	eQTL	glasso	EP300	ZNF23
rs590856	eQTL	glasso	EP300	MAX
rs590856	eQTL	glasso	EP300	ACP1
rs590856	eQTL	glasso	EP300	CREBBP
rs590856	eQTL	glasso	EP300	BAG6
rs590856	eQTL	glasso	EP300	CREG1
rs590856	eQTL	glasso	EP300	PFDN5
rs590856	eQTL	glasso	EP300	KAT2B
rs590856	eQTL	glasso	EP300	TBC1D22B
rs590856	eQTL	glasso	EP300	PAX5
rs590856	eQTL	glasso	SLC38A5	ST6GALNAC4
rs590856	eQTL	glasso	SLC38A5	AQP1
rs590856	eQTL	glasso	SLC38A5	TSTA3
rs590856	eQTL	glasso	SLC38A5	MYL4
rs590856	eQTL	glasso	SLC38A5	SHISA4
rs590856	eQTL	glasso	SLC38A5	GRINA
rs590856	eQTL	glasso	SLC38A5	GPX1
rs590856	eQTL	glasso	SLC38A5	PTMS
rs590856	eQTL	glasso	ZNF23	OPTN
rs590856	eQTL	glasso	ZNF23	TCF12
rs590856	eQTL	glasso	ZNF23	USP12
rs590856	eQTL	glasso	ZNF23	PFDN5
rs590856	eQTL	glasso	ZNF23	GATA1
rs590856	eQTL	glasso	ZNF23	RANBP10
rs590856	eQTL	glasso	ZNF23	HECA
rs590856	eQTL	glasso	ZNF23	SLC25A37
rs590856	eQTL	glasso	MAX	PLCL2
rs590856	eQTL	glasso	MAX	HIF1A
rs590856	eQTL	glasso	MAX	RAP1GAP
rs590856	eQTL	glasso	SLC22A4	PCTP
rs590856	eQTL	glasso	SLC22A4	TAF1
rs590856	eQTL	glasso	SLC22A4	PNPLA2
rs590856	eQTL	glasso	SLC22A4	HIF1A
rs590856	eQTL	glasso	SLC22A4	SPI1
rs590856	eQTL	glasso	SLC22A4	NPL
rs590856	eQTL	glasso	SLC22A4	SLC25A37
rs590856	eQTL	glasso	HAGH	GYPC
rs590856	eQTL	glasso	HAGH	TESC
rs590856	eQTL	glasso	HAGH	ST6GALNAC4
rs590856	eQTL	glasso	HAGH	DNAJB2
rs590856	eQTL	glasso	HAGH	TMPRSS9
rs590856	eQTL	glasso	HAGH	MRC2
rs590856	eQTL	glasso	HAGH	UBXN6
rs590856	eQTL	glasso	HAGH	BLVRB
rs590856	eQTL	glasso	HAGH	RAB3IL1
rs590856	eQTL	glasso	HAGH	HMBS
rs590856	eQTL	glasso	HAGH	PLEK2
rs590856	eQTL	glasso	HAGH	VWCE
rs590856	eQTL	glasso	HAGH	GLRX5
rs590856	eQTL	glasso	HAGH	KRT1
rs590856	eQTL	glasso	PCTP	TSTA3
rs590856	eQTL	glasso	PCTP	STOML2
rs590856	eQTL	glasso	PCTP	SPI1
rs590856	eQTL	glasso	XK	CTNNAL1
rs590856	eQTL	glasso	XK	HBD
rs590856	eQTL	glasso	XK	CREG1
rs590856	eQTL	glasso	XK	RIOK3
rs590856	eQTL	glasso	XK	SNCA
rs590856	eQTL	glasso	XK	TRAK2
rs590856	eQTL	glasso	XK	PIP4K2A
rs590856	eQTL	glasso	XK	IGF2BP2
rs590856	eQTL	glasso	XK	RAP1GAP
rs590856	eQTL	glasso	XK	KRT1
rs590856	eQTL	glasso	XK	FAM46C
rs590856	eQTL	glasso	XK	AHSP
rs590856	eQTL	glasso	TBP	ERG
rs590856	eQTL	glasso	TBP	MXD4
rs590856	eQTL	glasso	TBP	EIF3B
rs590856	eQTL	glasso	TBP	SH3GLB2
rs590856	eQTL	glasso	TBP	HCFC1R1
rs590856	eQTL	glasso	TBP	DNAJB2
rs590856	eQTL	glasso	TBP	TCF12
rs590856	eQTL	glasso	TBP	CREG1
rs590856	eQTL	glasso	TBP	POC1B
rs590856	eQTL	glasso	TBP	MAF1
rs590856	eQTL	glasso	TBP	GATA1
rs590856	eQTL	glasso	HBQ1	GYPC
rs590856	eQTL	glasso	HBQ1	ST6GALNAC4
rs590856	eQTL	glasso	HBQ1	PRDX5
rs590856	eQTL	glasso	HBQ1	SMOX
rs590856	eQTL	glasso	HBQ1	ODC1
rs590856	eQTL	glasso	HBQ1	BAG6
rs590856	eQTL	glasso	HBQ1	UBXN6
rs590856	eQTL	glasso	HBQ1	GPX1
rs590856	eQTL	glasso	HBQ1	HBM
rs590856	eQTL	glasso	HBQ1	HBZ
rs590856	eQTL	glasso	HBQ1	AHSP
rs590856	eQTL	glasso	HBQ1	SLC25A39
rs590856	eQTL	glasso	PQLC1	POLR1D
rs590856	eQTL	glasso	PQLC1	PBX1
rs590856	eQTL	glasso	PQLC1	NSFL1C
rs590856	eQTL	glasso	PQLC1	BAG6
rs590856	eQTL	glasso	PQLC1	RAP1GAP
rs590856	eQTL	glasso	PQLC1	SLC25A39
rs590856	eQTL	glasso	GYPC	TESC
rs590856	eQTL	glasso	GYPC	ST6GALNAC4
rs590856	eQTL	glasso	GYPC	PDZK1IP1
rs590856	eQTL	glasso	GYPC	UBXN6
rs590856	eQTL	glasso	GYPC	MYL4
rs590856	eQTL	glasso	GYPC	SHARPIN
rs590856	eQTL	glasso	GYPC	TRAK2
rs590856	eQTL	glasso	GYPC	MAF1
rs590856	eQTL	glasso	GYPC	PTMS
rs590856	eQTL	glasso	GYPC	HBM
rs590856	eQTL	glasso	UBB	PSMF1
rs590856	eQTL	glasso	UBB	PIM1
rs590856	eQTL	glasso	UBB	PDZK1IP1
rs590856	eQTL	glasso	UBB	RUNDC3A
rs590856	eQTL	glasso	UBB	SNCA
rs590856	eQTL	glasso	UBB	PIP4K2A
rs590856	eQTL	glasso	UBB	HMBS
rs590856	eQTL	glasso	UBB	GPX1
rs590856	eQTL	glasso	UBB	HIST3H2A
rs590856	eQTL	glasso	UBB	SLC25A39
rs590856	eQTL	glasso	POLR1D	MXI1
rs590856	eQTL	glasso	POLR1D	PITHD1
rs590856	eQTL	glasso	POLR1D	CREG1
rs590856	eQTL	glasso	POLR1D	HIF1A
rs590856	eQTL	glasso	POLR1D	ACP5
rs590856	eQTL	glasso	POLR1D	HIST3H2BB
rs590856	eQTL	glasso	KDM5B	ERG
rs590856	eQTL	glasso	KDM5B	MXD4
rs590856	eQTL	glasso	KDM5B	CITED2
rs590856	eQTL	glasso	KDM5B	ACP1
rs590856	eQTL	glasso	KDM5B	PNPLA2
rs590856	eQTL	glasso	KDM5B	USP12
rs590856	eQTL	glasso	KDM5B	HIF1A
rs590856	eQTL	glasso	KDM5B	MMD
rs590856	eQTL	glasso	KDM5B	STOML2
rs590856	eQTL	glasso	KDM5B	NEDD4L
rs590856	eQTL	glasso	KDM5B	HECA
rs590856	eQTL	glasso	KDM5B	IGF2BP2
rs590856	eQTL	glasso	KDM5B	FOXO4
rs590856	eQTL	glasso	TRIM10	PSMF1
rs590856	eQTL	glasso	TRIM10	DNAJB2
rs590856	eQTL	glasso	TRIM10	ODC1
rs590856	eQTL	glasso	TRIM10	RNF10
rs590856	eQTL	glasso	TRIM10	PDZK1IP1
rs590856	eQTL	glasso	TRIM10	MRC2
rs590856	eQTL	glasso	TRIM10	MYL4
rs590856	eQTL	glasso	TRIM10	RUNDC3A
rs590856	eQTL	glasso	TRIM10	KEL
rs590856	eQTL	glasso	TRIM10	HMBS
rs590856	eQTL	glasso	TRIM10	TBC1D22B
rs590856	eQTL	glasso	TRIM10	AHSP
rs590856	eQTL	glasso	ERG	TAF1
rs590856	eQTL	glasso	ERG	MXI1
rs590856	eQTL	glasso	ERG	TCF12
rs590856	eQTL	glasso	ERG	CREBBP
rs590856	eQTL	glasso	ERG	POC1B
rs590856	eQTL	glasso	ERG	RIOK3
rs590856	eQTL	glasso	ERG	PLCL2
rs590856	eQTL	glasso	ERG	HIF1A
rs590856	eQTL	glasso	ERG	MMD
rs590856	eQTL	glasso	ERG	GATA1
rs590856	eQTL	glasso	ERG	HECA
rs590856	eQTL	glasso	ERG	NPL
rs590856	eQTL	glasso	C18orf8	GNAS
rs590856	eQTL	glasso	C18orf8	CITED2
rs590856	eQTL	glasso	C18orf8	HYAL3
rs590856	eQTL	glasso	C18orf8	RANBP10
rs590856	eQTL	glasso	TESC	DNAJB2
rs590856	eQTL	glasso	TESC	PDZK1IP1
rs590856	eQTL	glasso	TESC	UBXN6
rs590856	eQTL	glasso	TESC	RUNDC3A
rs590856	eQTL	glasso	TESC	TRAK2
rs590856	eQTL	glasso	TESC	BLVRB
rs590856	eQTL	glasso	TESC	GPX1
rs590856	eQTL	glasso	TESC	SLC25A39
rs590856	eQTL	glasso	HPS1	ARL4A
rs590856	eQTL	glasso	HPS1	MCOLN1
rs590856	eQTL	glasso	HPS1	SMOX
rs590856	eQTL	glasso	HPS1	BSG
rs590856	eQTL	glasso	HPS1	PIP4K2A
rs590856	eQTL	glasso	HPS1	MAF1
rs590856	eQTL	glasso	HPS1	SLC1A5
rs590856	eQTL	glasso	HPS1	IGF2BP2
rs590856	eQTL	glasso	HPS1	KRT1
rs590856	eQTL	glasso	ARL4A	MAZ
rs590856	eQTL	glasso	ARL4A	SFRP2
rs590856	eQTL	glasso	ARL4A	ITLN1
rs590856	eQTL	glasso	ARL4A	HBD
rs590856	eQTL	glasso	ARL4A	RUNDC3A
rs590856	eQTL	glasso	ARL4A	USP12
rs590856	eQTL	glasso	ARL4A	RIOK3
rs590856	eQTL	glasso	ARL4A	HYAL3
rs590856	eQTL	glasso	ARL4A	HMBS
rs590856	eQTL	glasso	ARL4A	SLC14A1
rs590856	eQTL	glasso	MXD4	MAZ
rs590856	eQTL	glasso	MXD4	EIF3B
rs590856	eQTL	glasso	MXD4	PRDX5
rs590856	eQTL	glasso	MXD4	SH3GLB2
rs590856	eQTL	glasso	MXD4	MXI1
rs590856	eQTL	glasso	MXD4	CREG1
rs590856	eQTL	glasso	MXD4	HIF1A
rs590856	eQTL	glasso	MXD4	MMD
rs590856	eQTL	glasso	MXD4	SPI1
rs590856	eQTL	glasso	MXD4	LHPP
rs590856	eQTL	glasso	MXD4	NPL
rs590856	eQTL	glasso	ST6GALNAC4	PBX1
rs590856	eQTL	glasso	ST6GALNAC4	MCOLN1
rs590856	eQTL	glasso	ST6GALNAC4	DNAJB2
rs590856	eQTL	glasso	ST6GALNAC4	TSTA3
rs590856	eQTL	glasso	ST6GALNAC4	UBXN6
rs590856	eQTL	glasso	ST6GALNAC4	SHARPIN
rs590856	eQTL	glasso	ST6GALNAC4	ESPN
rs590856	eQTL	glasso	ST6GALNAC4	GRINA
rs590856	eQTL	glasso	ST6GALNAC4	MAF1
rs590856	eQTL	glasso	ST6GALNAC4	KEL
rs590856	eQTL	glasso	ST6GALNAC4	GCAT
rs590856	eQTL	glasso	ST6GALNAC4	PTMS
rs590856	eQTL	glasso	ST6GALNAC4	PLEK2
rs590856	eQTL	glasso	ST6GALNAC4	VWCE
rs590856	eQTL	glasso	ST6GALNAC4	HBM
rs590856	eQTL	glasso	MAZ	SSBP3
rs590856	eQTL	glasso	MAZ	EIF3B
rs590856	eQTL	glasso	MAZ	LGALS3
rs590856	eQTL	glasso	MAZ	ACP1
rs590856	eQTL	glasso	MAZ	NSFL1C
rs590856	eQTL	glasso	MAZ	EGR1
rs590856	eQTL	glasso	MAZ	HBD
rs590856	eQTL	glasso	MAZ	CREBBP
rs590856	eQTL	glasso	MAZ	PNPLA2
rs590856	eQTL	glasso	MAZ	CREG1
rs590856	eQTL	glasso	MAZ	HYAL3
rs590856	eQTL	glasso	MAZ	PFDN5
rs590856	eQTL	glasso	MAZ	NFE2
rs590856	eQTL	glasso	MAZ	SLC25A37
rs590856	eQTL	glasso	SSBP3	PIM1
rs590856	eQTL	glasso	SSBP3	CREBBP
rs590856	eQTL	glasso	SSBP3	BSG
rs590856	eQTL	glasso	SSBP3	RNF187
rs590856	eQTL	glasso	SSBP3	GRINA
rs590856	eQTL	glasso	SSBP3	PTMS
rs590856	eQTL	glasso	SSBP3	PLVAP
rs590856	eQTL	glasso	EIF3B	PSMF1
rs590856	eQTL	glasso	EIF3B	PITHD1
rs590856	eQTL	glasso	EIF3B	EIF2AK1
rs590856	eQTL	glasso	EIF3B	HIF1A
rs590856	eQTL	glasso	EIF3B	ACP5
rs590856	eQTL	glasso	EIF3B	SPI1
rs590856	eQTL	glasso	EIF3B	MAF1
rs590856	eQTL	glasso	EIF3B	MFHAS1
rs590856	eQTL	glasso	EIF3B	GATA1
rs590856	eQTL	glasso	EIF3B	RANBP10
rs590856	eQTL	glasso	GNAS	YY1AP1
rs590856	eQTL	glasso	GNAS	SMOX
rs590856	eQTL	glasso	GNAS	NSFL1C
rs590856	eQTL	glasso	GNAS	CREBBP
rs590856	eQTL	glasso	GNAS	PNPLA2
rs590856	eQTL	glasso	YY1AP1	EGR1
rs590856	eQTL	glasso	YY1AP1	RNF10
rs590856	eQTL	glasso	YY1AP1	BAG6
rs590856	eQTL	glasso	YY1AP1	FOXO4
rs590856	eQTL	glasso	PRDX5	HCFC1R1
rs590856	eQTL	glasso	PRDX5	SHARPIN
rs590856	eQTL	glasso	PRDX5	PLEK2
rs590856	eQTL	glasso	PRDX5	AHSP
rs590856	eQTL	glasso	CTNNAL1	OPTN
rs590856	eQTL	glasso	CTNNAL1	ACP1
rs590856	eQTL	glasso	CTNNAL1	TSTA3
rs590856	eQTL	glasso	CTNNAL1	CREG1
rs590856	eQTL	glasso	CTNNAL1	POC1B
rs590856	eQTL	glasso	CTNNAL1	RIOK3
rs590856	eQTL	glasso	CTNNAL1	SLC14A1
rs590856	eQTL	glasso	CTNNAL1	PLEK2
rs590856	eQTL	glasso	SFRP2	ITLN1
rs590856	eQTL	glasso	SFRP2	SLC14A1
rs590856	eQTL	glasso	ANKH	CREBBP
rs590856	eQTL	glasso	ANKH	MFHAS1
rs590856	eQTL	glasso	TAF1	SH3GLB2
rs590856	eQTL	glasso	TAF1	MXI1
rs590856	eQTL	glasso	TAF1	CREBBP
rs590856	eQTL	glasso	TAF1	HIF1A
rs590856	eQTL	glasso	TAF1	HYAL3
rs590856	eQTL	glasso	TAF1	SPI1
rs590856	eQTL	glasso	PSMF1	PITHD1
rs590856	eQTL	glasso	PSMF1	EIF2AK1
rs590856	eQTL	glasso	PSMF1	2020-03-08
rs590856	eQTL	glasso	PSMF1	SPI1
rs590856	eQTL	glasso	PSMF1	RAB3IL1
rs590856	eQTL	glasso	PSMF1	HMBS
rs590856	eQTL	glasso	PSMF1	OSBP2
rs590856	eQTL	glasso	OPTN	NSFL1C
rs590856	eQTL	glasso	OPTN	RIOK3
rs590856	eQTL	glasso	OPTN	PLCL2
rs590856	eQTL	glasso	OPTN	SPI1
rs590856	eQTL	glasso	OPTN	TRAK2
rs590856	eQTL	glasso	OPTN	PIP4K2A
rs590856	eQTL	glasso	OPTN	GATA1
rs590856	eQTL	glasso	OPTN	FAM46C
rs590856	eQTL	glasso	OPTN	FAM104A
rs590856	eQTL	glasso	SH3GLB2	CITED2
rs590856	eQTL	glasso	SH3GLB2	DNAJB2
rs590856	eQTL	glasso	SH3GLB2	HIF1A
rs590856	eQTL	glasso	PIM1	ODC1
rs590856	eQTL	glasso	PIM1	PDZK1IP1
rs590856	eQTL	glasso	PIM1	MRC2
rs590856	eQTL	glasso	PIM1	UBXN6
rs590856	eQTL	glasso	PIM1	RUNDC3A
rs590856	eQTL	glasso	PIM1	BSG
rs590856	eQTL	glasso	PIM1	SHARPIN
rs590856	eQTL	glasso	PIM1	PFDN5
rs590856	eQTL	glasso	PIM1	STOML2
rs590856	eQTL	glasso	PIM1	PIP4K2A
rs590856	eQTL	glasso	PIM1	MAF1
rs590856	eQTL	glasso	PIM1	SLC25A37
rs590856	eQTL	glasso	ITLN1	CITED2
rs590856	eQTL	glasso	ITLN1	PITHD1
rs590856	eQTL	glasso	ITLN1	CREG1
rs590856	eQTL	glasso	ITLN1	KEL
rs590856	eQTL	glasso	ITLN1	HMBS
rs590856	eQTL	glasso	ITLN1	PLEK2
rs590856	eQTL	glasso	ITLN1	PLVAP
rs590856	eQTL	glasso	ITLN1	KRT1
rs590856	eQTL	glasso	PBX1	SMOX
rs590856	eQTL	glasso	PBX1	EIF2AK1
rs590856	eQTL	glasso	PBX1	ELF1
rs590856	eQTL	glasso	PBX1	SHARPIN
rs590856	eQTL	glasso	PBX1	STOML2
rs590856	eQTL	glasso	PBX1	NEDD4L
rs590856	eQTL	glasso	CITED2	HCFC1R1
rs590856	eQTL	glasso	CITED2	ACP1
rs590856	eQTL	glasso	CITED2	HIF1A
rs590856	eQTL	glasso	CITED2	STOML2
rs590856	eQTL	glasso	CITED2	OAZ1
rs590856	eQTL	glasso	CITED2	HECA
rs590856	eQTL	glasso	CITED2	SLC25A37
rs590856	eQTL	glasso	HCFC1R1	ACP1
rs590856	eQTL	glasso	HCFC1R1	CREBBP
rs590856	eQTL	glasso	HCFC1R1	PLCL2
rs590856	eQTL	glasso	HCFC1R1	HYAL3
rs590856	eQTL	glasso	HCFC1R1	LHPP
rs590856	eQTL	glasso	AQP1	POC1B
rs590856	eQTL	glasso	AQP1	SHISA4
rs590856	eQTL	glasso	TMOD1	RIOK3
rs590856	eQTL	glasso	TMOD1	SNCA
rs590856	eQTL	glasso	TMOD1	2020-03-08
rs590856	eQTL	glasso	TMOD1	PIP4K2A
rs590856	eQTL	glasso	TMOD1	SLC14A1
rs590856	eQTL	glasso	TMOD1	PLEK2
rs590856	eQTL	glasso	TMOD1	GLRX5
rs590856	eQTL	glasso	TMOD1	KRT1
rs590856	eQTL	glasso	TMOD1	FAM46C
rs590856	eQTL	glasso	MCOLN1	PNPLA2
rs590856	eQTL	glasso	MCOLN1	BAG6
rs590856	eQTL	glasso	MCOLN1	BSG
rs590856	eQTL	glasso	MCOLN1	MAF1
rs590856	eQTL	glasso	MCOLN1	PTMS
rs590856	eQTL	glasso	MCOLN1	PLEK2
rs590856	eQTL	glasso	MCOLN1	VWCE
rs590856	eQTL	glasso	MCOLN1	SLC1A5
rs590856	eQTL	glasso	MCOLN1	NFE2
rs590856	eQTL	glasso	MCOLN1	SLC25A37
rs590856	eQTL	glasso	SMOX	RNF10
rs590856	eQTL	glasso	SMOX	PNPLA2
rs590856	eQTL	glasso	SMOX	BAG6
rs590856	eQTL	glasso	SMOX	ELF1
rs590856	eQTL	glasso	SMOX	MMD
rs590856	eQTL	glasso	SMOX	KEL
rs590856	eQTL	glasso	SMOX	PTMS
rs590856	eQTL	glasso	SMOX	OSBP2
rs590856	eQTL	glasso	MXI1	CREBBP
rs590856	eQTL	glasso	MXI1	HIF1A
rs590856	eQTL	glasso	MXI1	STOML2
rs590856	eQTL	glasso	MXI1	GATA1
rs590856	eQTL	glasso	LGALS3	TMPRSS9
rs590856	eQTL	glasso	LGALS3	BSG
rs590856	eQTL	glasso	LGALS3	PLCL2
rs590856	eQTL	glasso	LGALS3	BLVRB
rs590856	eQTL	glasso	LGALS3	KAT2B
rs590856	eQTL	glasso	LGALS3	SLC1A5
rs590856	eQTL	glasso	LGALS3	HECA
rs590856	eQTL	glasso	PITHD1	ACP1
rs590856	eQTL	glasso	PITHD1	BSG
rs590856	eQTL	glasso	PITHD1	SNCA
rs590856	eQTL	glasso	PITHD1	2020-03-08
rs590856	eQTL	glasso	PITHD1	OSBP2
rs590856	eQTL	glasso	PITHD1	RAP1GAP
rs590856	eQTL	glasso	PITHD1	KRT1
rs590856	eQTL	glasso	PITHD1	FAM46C
rs590856	eQTL	glasso	ACP1	NSFL1C
rs590856	eQTL	glasso	ACP1	ODC1
rs590856	eQTL	glasso	ACP1	TCF12
rs590856	eQTL	glasso	ACP1	CREG1
rs590856	eQTL	glasso	ACP1	RIOK3
rs590856	eQTL	glasso	ACP1	ESPN
rs590856	eQTL	glasso	ACP1	SNCA
rs590856	eQTL	glasso	ACP1	STOML2
rs590856	eQTL	glasso	ACP1	SPI1
rs590856	eQTL	glasso	ACP1	HMBS
rs590856	eQTL	glasso	ACP1	NFE2
rs590856	eQTL	glasso	ACP1	SLC25A39
rs590856	eQTL	glasso	DNAJB2	TMPRSS9
rs590856	eQTL	glasso	DNAJB2	PDZK1IP1
rs590856	eQTL	glasso	DNAJB2	UBXN6
rs590856	eQTL	glasso	DNAJB2	RUNDC3A
rs590856	eQTL	glasso	DNAJB2	RAB3IL1
rs590856	eQTL	glasso	DNAJB2	KEL
rs590856	eQTL	glasso	DNAJB2	PTMS
rs590856	eQTL	glasso	DNAJB2	VWCE
rs590856	eQTL	glasso	DNAJB2	TBC1D22B
rs590856	eQTL	glasso	DNAJB2	FOXO4
rs590856	eQTL	glasso	NSFL1C	ELF1
rs590856	eQTL	glasso	NSFL1C	SPI1
rs590856	eQTL	glasso	EGR1	CREBBP
rs590856	eQTL	glasso	EGR1	PFDN5
rs590856	eQTL	glasso	EGR1	PIP4K2A
rs590856	eQTL	glasso	TMPRSS9	MRC2
rs590856	eQTL	glasso	TMPRSS9	SHARPIN
rs590856	eQTL	glasso	TMPRSS9	ESPN
rs590856	eQTL	glasso	TMPRSS9	GCAT
rs590856	eQTL	glasso	HBD	DCAF12
rs590856	eQTL	glasso	HBD	MYL4
rs590856	eQTL	glasso	HBD	SNCA
rs590856	eQTL	glasso	HBD	GLRX5
rs590856	eQTL	glasso	HBD	HBM
rs590856	eQTL	glasso	HBD	FAM46C
rs590856	eQTL	glasso	HBD	AHSP
rs590856	eQTL	glasso	DCAF12	EIF2AK1
rs590856	eQTL	glasso	DCAF12	SRRD
rs590856	eQTL	glasso	DCAF12	2020-03-08
rs590856	eQTL	glasso	DCAF12	IGF2BP2
rs590856	eQTL	glasso	DCAF12	GLRX5
rs590856	eQTL	glasso	DCAF12	FAM104A
rs590856	eQTL	glasso	ODC1	HIF1A
rs590856	eQTL	glasso	ODC1	SNCA
rs590856	eQTL	glasso	ODC1	PIP4K2A
rs590856	eQTL	glasso	ODC1	HMBS
rs590856	eQTL	glasso	ODC1	TBC1D22B
rs590856	eQTL	glasso	ODC1	AHSP
rs590856	eQTL	glasso	TCF12	BAG6
rs590856	eQTL	glasso	TCF12	BSG
rs590856	eQTL	glasso	TCF12	PFDN5
rs590856	eQTL	glasso	TCF12	GPX1
rs590856	eQTL	glasso	TCF12	GATA1
rs590856	eQTL	glasso	CREBBP	ELF1
rs590856	eQTL	glasso	CREBBP	PFDN5
rs590856	eQTL	glasso	CREBBP	SPI1
rs590856	eQTL	glasso	CREBBP	KAT2B
rs590856	eQTL	glasso	CREBBP	NFE2
rs590856	eQTL	glasso	CREBBP	FOXO4
rs590856	eQTL	glasso	RNF10	BAG6
rs590856	eQTL	glasso	RNF10	MYL4
rs590856	eQTL	glasso	RNF10	SNCA
rs590856	eQTL	glasso	RNF10	RANBP10
rs590856	eQTL	glasso	RNF10	IGF2BP2
rs590856	eQTL	glasso	RNF10	FOXO4
rs590856	eQTL	glasso	PNPLA2	BAG6
rs590856	eQTL	glasso	PNPLA2	BSG
rs590856	eQTL	glasso	PNPLA2	MAF1
rs590856	eQTL	glasso	PNPLA2	RANBP10
rs590856	eQTL	glasso	PNPLA2	NFE2
rs590856	eQTL	glasso	PNPLA2	PLVAP
rs590856	eQTL	glasso	PNPLA2	SLC25A37
rs590856	eQTL	glasso	BAG6	OAZ1
rs590856	eQTL	glasso	BAG6	GATA1
rs590856	eQTL	glasso	BAG6	VWCE
rs590856	eQTL	glasso	BAG6	LHPP
rs590856	eQTL	glasso	BAG6	FOXO4
rs590856	eQTL	glasso	PDZK1IP1	UBXN6
rs590856	eQTL	glasso	PDZK1IP1	MYL4
rs590856	eQTL	glasso	PDZK1IP1	ESPN
rs590856	eQTL	glasso	PDZK1IP1	TRAK2
rs590856	eQTL	glasso	PDZK1IP1	HIST3H2A
rs590856	eQTL	glasso	EIF2AK1	PIP4K2A
rs590856	eQTL	glasso	EIF2AK1	SLC1A5
rs590856	eQTL	glasso	EIF2AK1	OSBP2
rs590856	eQTL	glasso	EIF2AK1	GLRX5
rs590856	eQTL	glasso	EIF2AK1	FAM104A
rs590856	eQTL	glasso	EIF2AK1	SLC25A39
rs590856	eQTL	glasso	TSTA3	SHARPIN
rs590856	eQTL	glasso	TSTA3	ACP5
rs590856	eQTL	glasso	TSTA3	MAF1
rs590856	eQTL	glasso	TSTA3	GCAT
rs590856	eQTL	glasso	TSTA3	PLEK2
rs590856	eQTL	glasso	MRC2	ESPN
rs590856	eQTL	glasso	CREG1	RIOK3
rs590856	eQTL	glasso	CREG1	STOML2
rs590856	eQTL	glasso	CREG1	TRAK2
rs590856	eQTL	glasso	CREG1	PLEK2
rs590856	eQTL	glasso	ELF1	SPI1
rs590856	eQTL	glasso	ELF1	HMBS
rs590856	eQTL	glasso	UBXN6	MYL4
rs590856	eQTL	glasso	UBXN6	SHARPIN
rs590856	eQTL	glasso	UBXN6	MAF1
rs590856	eQTL	glasso	UBXN6	PTMS
rs590856	eQTL	glasso	UBXN6	VWCE
rs590856	eQTL	glasso	UBXN6	SLC25A37
rs590856	eQTL	glasso	UBXN6	HBM
rs590856	eQTL	glasso	UBXN6	SLC25A39
rs590856	eQTL	glasso	MYL4	KEL
rs590856	eQTL	glasso	MYL4	GPX1
rs590856	eQTL	glasso	MYL4	HBM
rs590856	eQTL	glasso	MYL4	AHSP
rs590856	eQTL	glasso	POC1B	USP12
rs590856	eQTL	glasso	POC1B	STOML2
rs590856	eQTL	glasso	POC1B	NEDD4L
rs590856	eQTL	glasso	POC1B	GATA1
rs590856	eQTL	glasso	POC1B	HECA
rs590856	eQTL	glasso	SRRD	2020-03-08
rs590856	eQTL	glasso	SRRD	PFDN5
rs590856	eQTL	glasso	SRRD	BLVRB
rs590856	eQTL	glasso	SRRD	GCAT
rs590856	eQTL	glasso	SRRD	OSBP2
rs590856	eQTL	glasso	SRRD	GLRX5
rs590856	eQTL	glasso	SRRD	FAM104A
rs590856	eQTL	glasso	RUNDC3A	NFE2
rs590856	eQTL	glasso	RUNDC3A	TBC1D22B
rs590856	eQTL	glasso	RIOK3	HYAL3
rs590856	eQTL	glasso	RIOK3	2020-03-08
rs590856	eQTL	glasso	RIOK3	PIP4K2A
rs590856	eQTL	glasso	RIOK3	SLC14A1
rs590856	eQTL	glasso	RIOK3	IGF2BP2
rs590856	eQTL	glasso	RIOK3	GLRX5
rs590856	eQTL	glasso	RIOK3	FAM46C
rs590856	eQTL	glasso	BSG	GRINA
rs590856	eQTL	glasso	BSG	MAF1
rs590856	eQTL	glasso	BSG	GPX1
rs590856	eQTL	glasso	BSG	SLC1A5
rs590856	eQTL	glasso	BSG	RANBP10
rs590856	eQTL	glasso	BSG	PLVAP
rs590856	eQTL	glasso	BSG	SLC25A37
rs590856	eQTL	glasso	PLCL2	SHARPIN
rs590856	eQTL	glasso	PLCL2	STOML2
rs590856	eQTL	glasso	SHARPIN	MAF1
rs590856	eQTL	glasso	SHARPIN	GCAT
rs590856	eQTL	glasso	HIF1A	STOML2
rs590856	eQTL	glasso	HIF1A	GATA1
rs590856	eQTL	glasso	HIF1A	KAT2B
rs590856	eQTL	glasso	HIF1A	HECA
rs590856	eQTL	glasso	ACP5	GATA1
rs590856	eQTL	glasso	ACP5	LHPP
rs590856	eQTL	glasso	ESPN	RAB3IL1
rs590856	eQTL	glasso	ESPN	GCAT
rs590856	eQTL	glasso	ESPN	HBZ
rs590856	eQTL	glasso	MMD	IGF2BP2
rs590856	eQTL	glasso	RNF187	GRINA
rs590856	eQTL	glasso	RNF187	MAF1
rs590856	eQTL	glasso	RNF187	HIST3H2BB
rs590856	eQTL	glasso	SNCA	2020-03-08
rs590856	eQTL	glasso	SNCA	NEDD4L
rs590856	eQTL	glasso	SNCA	PIP4K2A
rs590856	eQTL	glasso	SNCA	OSBP2
rs590856	eQTL	glasso	SNCA	GLRX5
rs590856	eQTL	glasso	SNCA	KRT1
rs590856	eQTL	glasso	SNCA	FAM46C
rs590856	eQTL	glasso	SNCA	AHSP
rs590856	eQTL	glasso	2020-03-08	PIP4K2A
rs590856	eQTL	glasso	2020-03-08	RANBP10
rs590856	eQTL	glasso	2020-03-08	OSBP2
rs590856	eQTL	glasso	2020-03-08	IGF2BP2
rs590856	eQTL	glasso	2020-03-08	KRT1
rs590856	eQTL	glasso	PFDN5	GCAT
rs590856	eQTL	glasso	PFDN5	GATA1
rs590856	eQTL	glasso	STOML2	TRAK2
rs590856	eQTL	glasso	STOML2	HECA
rs590856	eQTL	glasso	STOML2	SLC25A39
rs590856	eQTL	glasso	OAZ1	SPI1
rs590856	eQTL	glasso	OAZ1	FOXO4
rs590856	eQTL	glasso	SPI1	TRAK2
rs590856	eQTL	glasso	SPI1	NFE2
rs590856	eQTL	glasso	SPI1	NPL
rs590856	eQTL	glasso	GRINA	BLVRB
rs590856	eQTL	glasso	GRINA	MAF1
rs590856	eQTL	glasso	GRINA	PTMS
rs590856	eQTL	glasso	GRINA	SLC1A5
rs590856	eQTL	glasso	GRINA	SLC25A37
rs590856	eQTL	glasso	TRAK2	SLC14A1
rs590856	eQTL	glasso	TRAK2	PTMS
rs590856	eQTL	glasso	TRAK2	FAM46C
rs590856	eQTL	glasso	BLVRB	RAB3IL1
rs590856	eQTL	glasso	PIP4K2A	IGF2BP2
rs590856	eQTL	glasso	PIP4K2A	GLRX5
rs590856	eQTL	glasso	PIP4K2A	KRT1
rs590856	eQTL	glasso	PIP4K2A	FAM46C
rs590856	eQTL	glasso	MAF1	RANBP10
rs590856	eQTL	glasso	MAF1	SLC25A37
rs590856	eQTL	glasso	RAB3IL1	KEL
rs590856	eQTL	glasso	RAB3IL1	HMBS
rs590856	eQTL	glasso	RAB3IL1	VWCE
rs590856	eQTL	glasso	KEL	HMBS
rs590856	eQTL	glasso	KEL	VWCE
rs590856	eQTL	glasso	KEL	HIST3H2BB
rs590856	eQTL	glasso	HMBS	HIST3H2A
rs590856	eQTL	glasso	HMBS	AHSP
rs590856	eQTL	glasso	GPX1	HIST3H2A
rs590856	eQTL	glasso	GPX1	HBM
rs590856	eQTL	glasso	HIST3H2A	HIST3H2BB
rs590856	eQTL	glasso	SLC14A1	SLC1A5
rs590856	eQTL	glasso	SLC14A1	OSBP2
rs590856	eQTL	glasso	SLC14A1	RAP1GAP
rs590856	eQTL	glasso	SLC14A1	TBC1D22B
rs590856	eQTL	glasso	GATA1	LHPP
rs590856	eQTL	glasso	PLEK2	IGF2BP2
rs590856	eQTL	glasso	PLEK2	NPL
rs590856	eQTL	glasso	PLEK2	GLRX5
rs590856	eQTL	glasso	PLEK2	AHSP
rs590856	eQTL	glasso	KAT2B	NFE2
rs590856	eQTL	glasso	KAT2B	HECA
rs590856	eQTL	glasso	KAT2B	PAX5
rs590856	eQTL	glasso	SLC1A5	RANBP10
rs590856	eQTL	glasso	SLC1A5	NFE2
rs590856	eQTL	glasso	SLC1A5	OSBP2
rs590856	eQTL	glasso	SLC1A5	PLVAP
rs590856	eQTL	glasso	NFE2	NPL
rs590856	eQTL	glasso	NFE2	SLC25A37
rs590856	eQTL	glasso	OSBP2	KRT1
rs590856	eQTL	glasso	IGF2BP2	NPL
rs590856	eQTL	glasso	LHPP	PAX5
rs590856	eQTL	glasso	NPL	FOXO4
rs590856	eQTL	glasso	GLRX5	FAM46C
rs590856	eQTL	glasso	GLRX5	AHSP
rs590856	eQTL	glasso	GLRX5	FAM104A
rs590856	eQTL	glasso	HBM	AHSP
rs590856	eQTL	glasso	HBM	SLC25A39
rs590856	eQTL	glasso	PAX5	HIST3H2BB
rs590856	eQTL	glasso	FAM46C	AHSP
rs590856	eQTL	glasso	AHSP	HIST3H2BB
rs590856	eQTL	bdgraph	EP300	CREBBP
rs590856	eQTL	bdgraph	EP300	PFDN5
rs590856	eQTL	bdgraph	ZNF23	ERG
rs590856	eQTL	bdgraph	SLC22A4	SPI1
rs590856	eQTL	bdgraph	SLC22A4	NPL
rs590856	eQTL	bdgraph	HAGH	GYPC
rs590856	eQTL	bdgraph	HAGH	TMOD1
rs590856	eQTL	bdgraph	XK	TRAK2
rs590856	eQTL	bdgraph	TBP	MXD4
rs590856	eQTL	bdgraph	TBP	TCF12
rs590856	eQTL	bdgraph	HBQ1	HBM
rs590856	eQTL	bdgraph	GYPC	UBXN6
rs590856	eQTL	bdgraph	GYPC	FAM46C
rs590856	eQTL	bdgraph	UBB	PIP4K2A
rs590856	eQTL	bdgraph	TRIM10	HMBS
rs590856	eQTL	bdgraph	ERG	TCF12
rs590856	eQTL	bdgraph	ERG	CREBBP
rs590856	eQTL	bdgraph	ERG	RIOK3
rs590856	eQTL	bdgraph	ERG	HIF1A
rs590856	eQTL	bdgraph	ERG	MMD
rs590856	eQTL	bdgraph	ERG	GATA1
rs590856	eQTL	bdgraph	TESC	PDZK1IP1
rs590856	eQTL	bdgraph	ST6GALNAC4	TSTA3
rs590856	eQTL	bdgraph	ST6GALNAC4	UBXN6
rs590856	eQTL	bdgraph	ST6GALNAC4	ESPN
rs590856	eQTL	bdgraph	MAZ	ACP1
rs590856	eQTL	bdgraph	MAZ	CREBBP
rs590856	eQTL	bdgraph	YY1AP1	EGR1
rs590856	eQTL	bdgraph	CTNNAL1	CREG1
rs590856	eQTL	bdgraph	TAF1	HIF1A
rs590856	eQTL	bdgraph	TAF1	SPI1
rs590856	eQTL	bdgraph	PSMF1	PITHD1
rs590856	eQTL	bdgraph	OPTN	SPI1
rs590856	eQTL	bdgraph	OPTN	FAM104A
rs590856	eQTL	bdgraph	PIM1	TCF12
rs590856	eQTL	bdgraph	ITLN1	CREG1
rs590856	eQTL	bdgraph	PBX1	NEDD4L
rs590856	eQTL	bdgraph	TMOD1	SNCA
rs590856	eQTL	bdgraph	MCOLN1	BSG
rs590856	eQTL	bdgraph	MCOLN1	PLEK2
rs590856	eQTL	bdgraph	SMOX	MMD
rs590856	eQTL	bdgraph	LGALS3	BSG
rs590856	eQTL	bdgraph	LGALS3	SLC1A5
rs590856	eQTL	bdgraph	LGALS3	HECA
rs590856	eQTL	bdgraph	PITHD1	HBM
rs590856	eQTL	bdgraph	ACP1	CREG1
rs590856	eQTL	bdgraph	ACP1	SPI1
rs590856	eQTL	bdgraph	NSFL1C	SPI1
rs590856	eQTL	bdgraph	EGR1	PFDN5
rs590856	eQTL	bdgraph	HBD	GLRX5
rs590856	eQTL	bdgraph	HBD	AHSP
rs590856	eQTL	bdgraph	TCF12	PFDN5
rs590856	eQTL	bdgraph	CREBBP	FOXO4
rs590856	eQTL	bdgraph	RNF10	SNCA
rs590856	eQTL	bdgraph	RNF10	IGF2BP2
rs590856	eQTL	bdgraph	PNPLA2	RANBP10
rs590856	eQTL	bdgraph	BAG6	FOXO4
rs590856	eQTL	bdgraph	PDZK1IP1	UBXN6
rs590856	eQTL	bdgraph	EIF2AK1	PIP4K2A
rs590856	eQTL	bdgraph	CREG1	SPI1
rs590856	eQTL	bdgraph	CREG1	TRAK2
rs590856	eQTL	bdgraph	ELF1	HMBS
rs590856	eQTL	bdgraph	MYL4	HBM
rs590856	eQTL	bdgraph	RIOK3	SLC14A1
rs590856	eQTL	bdgraph	BSG	MAF1
rs590856	eQTL	bdgraph	SHARPIN	MAF1
rs590856	eQTL	bdgraph	ACP5	GATA1
rs590856	eQTL	bdgraph	SNCA	NEDD4L
rs590856	eQTL	bdgraph	SNCA	FAM46C
rs590856	eQTL	bdgraph	2020-03-08	OSBP2
rs590856	eQTL	bdgraph	SPI1	NFE2
rs590856	eQTL	bdgraph	TRAK2	FAM46C
rs590856	eQTL	bdgraph	RAB3IL1	KEL
rs590856	eQTL	bdgraph	RAB3IL1	VWCE
rs590856	eQTL	bdgraph	HMBS	AHSP
rs590856	eQTL	bdgraph	NFE2	NPL
rs590856	eQTL	bdgraph	FAM46C	AHSP
rs35304300	eQTL	glasso	EP300	AKT1
rs35304300	eQTL	glasso	TBP	ERG
rs35304300	eQTL	glasso	TBP	SP1
rs35304300	eQTL	glasso	TBP	RELA
rs35304300	eQTL	glasso	TBP	RGS18
rs35304300	eQTL	glasso	ERG	CYP1B1
rs35304300	eQTL	glasso	ERG	HECA
rs35304300	eQTL	glasso	CITED2	rs35304300
rs35304300	eQTL	glasso	SP1	RELA
rs35304300	eQTL	glasso	SPI1	PLBD1
rs35304300	eQTL	bdgraph	EP300	AKT1
rs35304300	eQTL	bdgraph	CLIP2	AKT1
rs35304300	eQTL	bdgraph	TBP	ERG
rs35304300	eQTL	bdgraph	TBP	SP1
rs35304300	eQTL	bdgraph	TBP	RELA
rs35304300	eQTL	bdgraph	TBP	MMD
rs35304300	eQTL	bdgraph	TBP	RGS18
rs35304300	eQTL	bdgraph	BMP6	MMD
rs35304300	eQTL	bdgraph	ERG	HECA
rs35304300	eQTL	bdgraph	AKT1	SP1
rs35304300	eQTL	bdgraph	AKT1	SPI1
rs35304300	eQTL	bdgraph	CITED2	rs35304300
rs35304300	eQTL	bdgraph	SP1	RELA
rs35304300	eQTL	bdgraph	MMD	RGS18
rs35304300	eQTL	bdgraph	SPI1	PLBD1
rs444210	eQTL	glasso	RPS6KA2	rs444210
rs444210	eQTL	glasso	RNASET2	rs444210
rs444210	eQTL	glasso	MYH9	CREBBP
rs444210	eQTL	glasso	CCR6	rs444210
rs444210	eQTL	glasso	CREBBP	JUN
rs444210	eQTL	glasso	FGFR1OP	rs444210
rs444210	eQTL	bdgraph	RUNX1	TBP
rs444210	eQTL	bdgraph	RUNX1	PSAP
rs444210	eQTL	bdgraph	RUNX1	CREBBP
rs444210	eQTL	bdgraph	RPS6KA2	CREBBP
rs444210	eQTL	bdgraph	RPS6KA2	rs444210
rs444210	eQTL	bdgraph	TBP	FGFR1OP
rs444210	eQTL	bdgraph	RNASET2	PSAP
rs444210	eQTL	bdgraph	RNASET2	rs444210
rs444210	eQTL	bdgraph	MYH9	EDC4
rs444210	eQTL	bdgraph	MYH9	CREBBP
rs444210	eQTL	bdgraph	EDC4	JUN
rs444210	eQTL	bdgraph	CCR6	rs444210
rs444210	eQTL	bdgraph	CREBBP	JUN
rs444210	eQTL	bdgraph	FGFR1OP	rs444210
rs6967414	eQTL	glasso	EP300	EEF1A1
rs6967414	eQTL	glasso	EP300	HIST1H3A
rs6967414	eQTL	glasso	PMS2CL	rs6967414
rs6967414	eQTL	glasso	STAT3	HDAC1
rs6967414	eQTL	glasso	POU5F1	EEF1A1
rs6967414	eQTL	glasso	C7orf26	rs6967414
rs6967414	eQTL	glasso	ZNF12	rs6967414
rs6967414	eQTL	glasso	CEBPB	SPI1
rs6967414	eQTL	glasso	CEBPB	HDAC1
rs6967414	eQTL	glasso	KDELR2	rs6967414
rs6967414	eQTL	glasso	HIST1H3A	HDAC1
rs6967414	eQTL	glasso	SPI1	HDAC1
rs6967414	eQTL	bdgraph	EP300	EEF1A1
rs6967414	eQTL	bdgraph	EP300	HIST1H3A
rs6967414	eQTL	bdgraph	PMS2CL	rs6967414
rs6967414	eQTL	bdgraph	RAC1	SPI1
rs6967414	eQTL	bdgraph	PI3	SLPI
rs6967414	eQTL	bdgraph	PI3	KRT1
rs6967414	eQTL	bdgraph	NLRC4	SPI1
rs6967414	eQTL	bdgraph	CREB5	ZNF12
rs6967414	eQTL	bdgraph	CREB5	SPI1
rs6967414	eQTL	bdgraph	CREB5	SRPK1
rs6967414	eQTL	bdgraph	STAT3	KRT1
rs6967414	eQTL	bdgraph	POU5F1	EEF1A1
rs6967414	eQTL	bdgraph	EEF1A1	FAM53C
rs6967414	eQTL	bdgraph	C7orf26	rs6967414
rs6967414	eQTL	bdgraph	ZNF12	rs6967414
rs6967414	eQTL	bdgraph	CEBPB	SPI1
rs6967414	eQTL	bdgraph	CEBPB	HDAC1
rs6967414	eQTL	bdgraph	KIAA0319	SRPK1
rs6967414	eQTL	bdgraph	TOP2A	FAM53C
rs6967414	eQTL	bdgraph	KDELR2	rs6967414
rs6967414	eQTL	bdgraph	SPI1	HDAC1
rs6967414	eQTL	bdgraph	SPI1	FAM53C
rs706027	eQTL	glasso	TSPAN13	TBP
rs706027	eQTL	glasso	TSPAN13	HBQ1
rs706027	eQTL	glasso	TSPAN13	ST6GALNAC4
rs706027	eQTL	glasso	TSPAN13	GMPR
rs706027	eQTL	glasso	TSPAN13	HDAC1
rs706027	eQTL	glasso	TBP	HBQ1
rs706027	eQTL	glasso	TBP	ST6GALNAC4
rs706027	eQTL	glasso	TBP	SMOX
rs706027	eQTL	glasso	TBP	GMPR
rs706027	eQTL	glasso	TBP	HDAC1
rs706027	eQTL	glasso	TBP	ANKMY2
rs706027	eQTL	glasso	HBQ1	ST6GALNAC4
rs706027	eQTL	glasso	HBQ1	SMOX
rs706027	eQTL	glasso	HBQ1	GMPR
rs706027	eQTL	glasso	HBQ1	HBM
rs706027	eQTL	glasso	HBQ1	ANKMY2
rs706027	eQTL	glasso	MAP2K3	ST6GALNAC4
rs706027	eQTL	glasso	MAP2K3	CDK9
rs706027	eQTL	glasso	MAP2K3	SMOX
rs706027	eQTL	glasso	MAP2K3	TAL1
rs706027	eQTL	glasso	MAP2K3	GMPR
rs706027	eQTL	glasso	MAP2K3	ANKMY2
rs706027	eQTL	glasso	NR3C1	BZW2
rs706027	eQTL	glasso	NR3C1	CDK9
rs706027	eQTL	glasso	NR3C1	SMOX
rs706027	eQTL	glasso	NR3C1	FKBP5
rs706027	eQTL	glasso	NR3C1	HDAC1
rs706027	eQTL	glasso	NR3C1	ANKMY2
rs706027	eQTL	glasso	BZW2	CDK9
rs706027	eQTL	glasso	BZW2	rs706027
rs706027	eQTL	glasso	ST6GALNAC4	SMOX
rs706027	eQTL	glasso	ST6GALNAC4	TAL1
rs706027	eQTL	glasso	ST6GALNAC4	SRRD
rs706027	eQTL	glasso	ST6GALNAC4	GMPR
rs706027	eQTL	glasso	ST6GALNAC4	HBM
rs706027	eQTL	glasso	ST6GALNAC4	ANKMY2
rs706027	eQTL	glasso	HEMGN	TAL1
rs706027	eQTL	glasso	HEMGN	SRRD
rs706027	eQTL	glasso	HEMGN	CA1
rs706027	eQTL	glasso	HEMGN	HBM
rs706027	eQTL	glasso	CCNT2	CDK9
rs706027	eQTL	glasso	CCNT2	HDAC1
rs706027	eQTL	glasso	CDK9	SMOX
rs706027	eQTL	glasso	CDK9	ACP1
rs706027	eQTL	glasso	CDK9	TAL1
rs706027	eQTL	glasso	CDK9	FKBP5
rs706027	eQTL	glasso	SMOX	TAL1
rs706027	eQTL	glasso	SMOX	GMPR
rs706027	eQTL	glasso	SMOX	ENTPD5
rs706027	eQTL	glasso	SMOX	HBM
rs706027	eQTL	glasso	SMOX	ANKMY2
rs706027	eQTL	glasso	ACP1	CA1
rs706027	eQTL	glasso	TAL1	SRRD
rs706027	eQTL	glasso	TAL1	GMPR
rs706027	eQTL	glasso	TAL1	ENTPD5
rs706027	eQTL	glasso	TAL1	CA1
rs706027	eQTL	glasso	TAL1	CHPT1
rs706027	eQTL	glasso	TAL1	HBM
rs706027	eQTL	glasso	SRRD	GMPR
rs706027	eQTL	glasso	SRRD	ENTPD5
rs706027	eQTL	glasso	SRRD	CA1
rs706027	eQTL	glasso	SRRD	CHPT1
rs706027	eQTL	glasso	GMPR	CA1
rs706027	eQTL	glasso	GMPR	HBM
rs706027	eQTL	glasso	CA1	CHPT1
rs706027	eQTL	glasso	CA1	HBM
rs706027	eQTL	bdgraph	TBP	NR3C1
rs706027	eQTL	bdgraph	TBP	HDAC1
rs706027	eQTL	bdgraph	HBQ1	ST6GALNAC4
rs706027	eQTL	bdgraph	HBQ1	SMOX
rs706027	eQTL	bdgraph	HBQ1	HBM
rs706027	eQTL	bdgraph	MAP2K3	CDK9
rs706027	eQTL	bdgraph	MAP2K3	TAL1
rs706027	eQTL	bdgraph	MAP2K3	GMPR
rs706027	eQTL	bdgraph	NR3C1	CDK9
rs706027	eQTL	bdgraph	NR3C1	FKBP5
rs706027	eQTL	bdgraph	BZW2	rs706027
rs706027	eQTL	bdgraph	ST6GALNAC4	GMPR
rs706027	eQTL	bdgraph	HEMGN	CA1
rs706027	eQTL	bdgraph	CDK9	ACP1
rs706027	eQTL	bdgraph	CDK9	TAL1
rs706027	eQTL	bdgraph	SMOX	GMPR
rs706027	eQTL	bdgraph	SMOX	ANKMY2
rs706027	eQTL	bdgraph	ACP1	CA1
rs706027	eQTL	bdgraph	TAL1	SRRD
rs706027	eQTL	bdgraph	TAL1	CHPT1
rs706027	eQTL	bdgraph	TAL1	HBM
rs4722762	eQTL	glasso	TBP	UBE2I
rs4722762	eQTL	glasso	UBE2I	TAF1
rs4722762	eQTL	glasso	UBE2I	TRIM63
rs4722762	eQTL	glasso	ERG	HSPA4
rs4722762	eQTL	glasso	RGL4	RAP1A
rs4722762	eQTL	bdgraph	TAX1BP1	TBP
rs4722762	eQTL	bdgraph	TAX1BP1	CREG1
rs4722762	eQTL	bdgraph	TAX1BP1	TRPC1
rs4722762	eQTL	bdgraph	ABLIM1	CCR7
rs4722762	eQTL	bdgraph	TSHZ2	ANKRD55
rs4722762	eQTL	bdgraph	TBP	UBE2I
rs4722762	eQTL	bdgraph	TBP	ERG
rs4722762	eQTL	bdgraph	TBP	TAF1
rs4722762	eQTL	bdgraph	TBP	NDFIP2
rs4722762	eQTL	bdgraph	CFH	TRPC1
rs4722762	eQTL	bdgraph	UBE2I	TAF1
rs4722762	eQTL	bdgraph	ERG	TAF1
rs4722762	eQTL	bdgraph	ERG	EGR1
rs4722762	eQTL	bdgraph	ERG	JAZF1
rs4722762	eQTL	bdgraph	ERG	DDX24
rs4722762	eQTL	bdgraph	HIBADH	TRPC1
rs4722762	eQTL	bdgraph	HSPA4	ABCE1
rs4722762	eQTL	bdgraph	CREB5	TAF1
rs4722762	eQTL	bdgraph	CREB5	RGL4
rs4722762	eQTL	bdgraph	RGL4	RAP1A
rs4722762	eQTL	bdgraph	RGL4	CCND2
rs4722762	eQTL	bdgraph	RGL4	PSMD4
rs4722762	eQTL	bdgraph	CCR7	PRKCA
rs4722762	eQTL	bdgraph	CBX7	DDX24
rs4722762	eQTL	bdgraph	ANKRD55	IL6ST
rs4722762	eQTL	bdgraph	CCND2	DDX24
rs4722762	eQTL	bdgraph	NFYA	ZNF540
rs4722762	eQTL	bdgraph	LDLRAP1	SLC22A17
rs4722762	eQTL	bdgraph	LDLRAP1	PLEKHB1
rs4722762	eQTL	bdgraph	PSMD4	CREG1
rs4722762	eQTL	bdgraph	ZNF540	TRPC1
rs4722762	eQTL	bdgraph	CD1D	TGFBI
rs10276381	eQTL	glasso	TBP	UBE2I
rs10276381	eQTL	glasso	TBP	HDAC1
rs10276381	eQTL	glasso	ERG	HSPA4
rs10276381	eQTL	glasso	CEBPB	SRF
rs10276381	eQTL	glasso	CEBPB	HDAC1
rs10276381	eQTL	bdgraph	TAX1BP1	TBP
rs10276381	eQTL	bdgraph	TAX1BP1	SRF
rs10276381	eQTL	bdgraph	TBP	ERG
rs10276381	eQTL	bdgraph	TBP	HDAC1
rs10276381	eQTL	bdgraph	ERG	HSPA4
rs10276381	eQTL	bdgraph	ERG	EGR1
rs10276381	eQTL	bdgraph	ERG	JAZF1
rs10276381	eQTL	bdgraph	HSPA4	EGR1
rs10276381	eQTL	bdgraph	CREB5	CEBPB
rs10276381	eQTL	bdgraph	CBX7	LMTK3
rs10276381	eQTL	bdgraph	CEBPB	SRF
rs10276381	eQTL	bdgraph	CEBPB	HDAC1
rs10276381	eQTL	bdgraph	FHIT	SLC22A17
rs10276381	eQTL	bdgraph	LMTK3	EPHX2
rs849134	eQTL	glasso	TBP	UBE2I
rs849134	eQTL	glasso	UBE2I	TAF1
rs849134	eQTL	glasso	UBE2I	TRIM63
rs849134	eQTL	glasso	ERG	HSPA4
rs849134	eQTL	glasso	THRA	SMC1A
rs849134	eQTL	glasso	JAZF1	rs849134
rs849134	eQTL	bdgraph	TAX1BP1	TBP
rs849134	eQTL	bdgraph	TAX1BP1	SRF
rs849134	eQTL	bdgraph	TSHZ2	ANKRD55
rs849134	eQTL	bdgraph	TSHZ2	FHIT
rs849134	eQTL	bdgraph	TBP	UBE2I
rs849134	eQTL	bdgraph	TBP	ERG
rs849134	eQTL	bdgraph	TBP	TAF1
rs849134	eQTL	bdgraph	UBE2I	TAF1
rs849134	eQTL	bdgraph	ERG	HSPA4
rs849134	eQTL	bdgraph	ERG	JAZF1
rs849134	eQTL	bdgraph	ERG	DDX24
rs849134	eQTL	bdgraph	ERG	SMC1A
rs849134	eQTL	bdgraph	CREB5	TAF1
rs849134	eQTL	bdgraph	CREB5	CCND2
rs849134	eQTL	bdgraph	CBX7	DDX24
rs849134	eQTL	bdgraph	CCND2	DDX24
rs849134	eQTL	bdgraph	EGR1	SMC1A
rs849134	eQTL	bdgraph	THRA	SMC1A
rs849134	eQTL	bdgraph	JAZF1	rs849134
rs2158799	eQTL	glasso	TAX1BP1	NR2C2
rs2158799	eQTL	glasso	TAX1BP1	TCF12
rs2158799	eQTL	glasso	TAX1BP1	FGL2
rs2158799	eQTL	glasso	TAX1BP1	rs2158799
rs2158799	eQTL	glasso	P2RY13	UBE2I
rs2158799	eQTL	glasso	P2RY13	CREB5
rs2158799	eQTL	glasso	P2RY13	OGFRL1
rs2158799	eQTL	glasso	P2RY13	SPI1
rs2158799	eQTL	glasso	P2RY13	DDX24
rs2158799	eQTL	glasso	P2RY13	ARG1
rs2158799	eQTL	glasso	MAP1LC3A	NR3C1
rs2158799	eQTL	glasso	MAP1LC3A	DYSF
rs2158799	eQTL	glasso	MAP1LC3A	TGM3
rs2158799	eQTL	glasso	MAP1LC3A	FCGRT
rs2158799	eQTL	glasso	MAP1LC3A	MBD6
rs2158799	eQTL	glasso	MAP1LC3A	DOCK5
rs2158799	eQTL	glasso	TBP	UBE2I
rs2158799	eQTL	glasso	TBP	IL8
rs2158799	eQTL	glasso	TBP	TCF12
rs2158799	eQTL	glasso	TBP	FGL2
rs2158799	eQTL	glasso	TBP	POLR2A
rs2158799	eQTL	glasso	TBP	HDAC1
rs2158799	eQTL	glasso	PPARG	CEBPB
rs2158799	eQTL	glasso	PPARG	RXRA
rs2158799	eQTL	glasso	PPARG	HDAC1
rs2158799	eQTL	glasso	NR3C1	DYSF
rs2158799	eQTL	glasso	NR3C1	RGL4
rs2158799	eQTL	glasso	NR3C1	TGM3
rs2158799	eQTL	glasso	PI3	DYSF
rs2158799	eQTL	glasso	NR2C2	BCKDK
rs2158799	eQTL	glasso	NR2C2	JAZF1
rs2158799	eQTL	glasso	NR2C2	MBD6
rs2158799	eQTL	glasso	ERG	OGFRL1
rs2158799	eQTL	glasso	ERG	RAP1A
rs2158799	eQTL	glasso	ERG	TCF12
rs2158799	eQTL	glasso	ERG	POLR2A
rs2158799	eQTL	glasso	ERG	DDX24
rs2158799	eQTL	glasso	DYSF	RGL4
rs2158799	eQTL	glasso	DYSF	TGM3
rs2158799	eQTL	glasso	DYSF	TAL1
rs2158799	eQTL	glasso	DYSF	F5
rs2158799	eQTL	glasso	DYSF	NINJ2
rs2158799	eQTL	glasso	DYSF	FCGRT
rs2158799	eQTL	glasso	DYSF	CSF2RB
rs2158799	eQTL	glasso	DYSF	HK3
rs2158799	eQTL	glasso	DYSF	MBD6
rs2158799	eQTL	glasso	DYSF	DOCK5
rs2158799	eQTL	glasso	NLRC4	F5
rs2158799	eQTL	glasso	NLRC4	CSTA
rs2158799	eQTL	glasso	NLRC4	SPI1
rs2158799	eQTL	glasso	CREB5	CEBPB
rs2158799	eQTL	glasso	CREB5	SPI1
rs2158799	eQTL	glasso	CREB5	TSHZ3
rs2158799	eQTL	glasso	CREB5	SRPK1
rs2158799	eQTL	glasso	CREB5	DDX24
rs2158799	eQTL	glasso	CREB5	rs2158799
rs2158799	eQTL	glasso	OGFRL1	IL8
rs2158799	eQTL	glasso	OGFRL1	DHRS9
rs2158799	eQTL	glasso	OGFRL1	MNDA
rs2158799	eQTL	glasso	OGFRL1	SPI1
rs2158799	eQTL	glasso	RGL4	RAP1A
rs2158799	eQTL	glasso	RGL4	MSL3
rs2158799	eQTL	glasso	RGL4	TGM3
rs2158799	eQTL	glasso	RGL4	F5
rs2158799	eQTL	glasso	RGL4	MNDA
rs2158799	eQTL	glasso	RGL4	SRPK1
rs2158799	eQTL	glasso	RAP1A	TCF12
rs2158799	eQTL	glasso	RAP1A	DDX24
rs2158799	eQTL	glasso	ZBTB1	TGM3
rs2158799	eQTL	glasso	MSL3	MNDA
rs2158799	eQTL	glasso	BCKDK	TCF12
rs2158799	eQTL	glasso	BCKDK	CHST13
rs2158799	eQTL	glasso	BCKDK	FCGRT
rs2158799	eQTL	glasso	BCKDK	HDAC1
rs2158799	eQTL	glasso	BCKDK	MBD6
rs2158799	eQTL	glasso	CEBPB	TAL1
rs2158799	eQTL	glasso	CEBPB	CPPED1
rs2158799	eQTL	glasso	CEBPB	SPI1
rs2158799	eQTL	glasso	CEBPB	HDAC1
rs2158799	eQTL	glasso	CTCF	POLR2A
rs2158799	eQTL	glasso	DHRS9	MNDA
rs2158799	eQTL	glasso	DHRS9	FGL2
rs2158799	eQTL	glasso	TGM3	F5
rs2158799	eQTL	glasso	TCF12	FCGRT
rs2158799	eQTL	glasso	TAL1	JAZF1
rs2158799	eQTL	glasso	TAL1	NINJ2
rs2158799	eQTL	glasso	F5	SPI1
rs2158799	eQTL	glasso	F5	SRPK1
rs2158799	eQTL	glasso	F5	HK3
rs2158799	eQTL	glasso	F5	DOCK5
rs2158799	eQTL	glasso	RXRA	JAZF1
rs2158799	eQTL	glasso	RXRA	MNDA
rs2158799	eQTL	glasso	RXRA	SPI1
rs2158799	eQTL	glasso	RXRA	POLR2A
rs2158799	eQTL	glasso	RXRA	SRPK1
rs2158799	eQTL	glasso	JAZF1	rs2158799
rs2158799	eQTL	glasso	MNDA	SPI1
rs2158799	eQTL	glasso	MNDA	PIGB
rs2158799	eQTL	glasso	CSTA	FGL2
rs2158799	eQTL	glasso	CSTA	DDX24
rs2158799	eQTL	glasso	SPI1	TSHZ3
rs2158799	eQTL	glasso	SPI1	FCGRT
rs2158799	eQTL	glasso	SPI1	HDAC1
rs2158799	eQTL	glasso	SPI1	MBD6
rs2158799	eQTL	glasso	SPI1	DOCK5
rs2158799	eQTL	glasso	DDX5	NINJ2
rs2158799	eQTL	glasso	TRERF1	HDAC1
rs2158799	eQTL	glasso	TRERF1	MBD6
rs2158799	eQTL	glasso	TSHZ3	SRPK1
rs2158799	eQTL	glasso	TSHZ3	DDX24
rs2158799	eQTL	glasso	POLR2A	DDX24
rs2158799	eQTL	glasso	SRPK1	ARG1
rs2158799	eQTL	glasso	FCGRT	HK3
rs2158799	eQTL	glasso	FCGRT	MBD6
rs2158799	eQTL	glasso	FCGRT	DOCK5
rs2158799	eQTL	glasso	DDX24	ARG1
rs2158799	eQTL	glasso	MBD6	DOCK5
rs2158799	eQTL	bdgraph	TAX1BP1	P2RY13
rs2158799	eQTL	bdgraph	TAX1BP1	TCF12
rs2158799	eQTL	bdgraph	TAX1BP1	ARG1
rs2158799	eQTL	bdgraph	TAX1BP1	rs2158799
rs2158799	eQTL	bdgraph	P2RY13	OGFRL1
rs2158799	eQTL	bdgraph	P2RY13	SPI1
rs2158799	eQTL	bdgraph	MAP1LC3A	NR3C1
rs2158799	eQTL	bdgraph	TBP	TCF12
rs2158799	eQTL	bdgraph	TBP	DDX5
rs2158799	eQTL	bdgraph	TBP	FGL2
rs2158799	eQTL	bdgraph	PI3	DYSF
rs2158799	eQTL	bdgraph	UBE2I	TCF12
rs2158799	eQTL	bdgraph	NR2C2	ERG
rs2158799	eQTL	bdgraph	NR2C2	JAZF1
rs2158799	eQTL	bdgraph	ERG	CREB5
rs2158799	eQTL	bdgraph	ERG	TCF12
rs2158799	eQTL	bdgraph	ERG	HK3
rs2158799	eQTL	bdgraph	DYSF	TAL1
rs2158799	eQTL	bdgraph	DYSF	F5
rs2158799	eQTL	bdgraph	DYSF	HK3
rs2158799	eQTL	bdgraph	DYSF	MBD6
rs2158799	eQTL	bdgraph	NLRC4	SPI1
rs2158799	eQTL	bdgraph	CREB5	SPI1
rs2158799	eQTL	bdgraph	CREB5	SRPK1
rs2158799	eQTL	bdgraph	CREB5	rs2158799
rs2158799	eQTL	bdgraph	OGFRL1	IL8
rs2158799	eQTL	bdgraph	RGL4	RAP1A
rs2158799	eQTL	bdgraph	RGL4	MSL3
rs2158799	eQTL	bdgraph	RGL4	TGM3
rs2158799	eQTL	bdgraph	RGL4	SRPK1
rs2158799	eQTL	bdgraph	BCKDK	FCGRT
rs2158799	eQTL	bdgraph	CEBPB	TAL1
rs2158799	eQTL	bdgraph	CEBPB	SPI1
rs2158799	eQTL	bdgraph	CEBPB	HDAC1
rs2158799	eQTL	bdgraph	CTCF	POLR2A
rs2158799	eQTL	bdgraph	DHRS9	FGL2
rs2158799	eQTL	bdgraph	TAL1	JAZF1
rs2158799	eQTL	bdgraph	TAL1	NINJ2
rs2158799	eQTL	bdgraph	F5	SRPK1
rs2158799	eQTL	bdgraph	RXRA	JAZF1
rs2158799	eQTL	bdgraph	RXRA	POLR2A
rs2158799	eQTL	bdgraph	JAZF1	rs2158799
rs2158799	eQTL	bdgraph	MNDA	SPI1
rs2158799	eQTL	bdgraph	MNDA	PIGB
rs2158799	eQTL	bdgraph	CASS4	CSF2RB
rs2158799	eQTL	bdgraph	SPI1	TSHZ3
rs2158799	eQTL	bdgraph	SPI1	FCGRT
rs2158799	eQTL	bdgraph	SPI1	HDAC1
rs2158799	eQTL	bdgraph	DDX5	POLR2A
rs2158799	eQTL	bdgraph	DDX5	NINJ2
rs2158799	eQTL	bdgraph	TRERF1	HDAC1
rs2158799	eQTL	bdgraph	TRERF1	MBD6
rs2158799	eQTL	bdgraph	TSHZ3	DDX24
rs2158799	eQTL	bdgraph	PIGB	DOCK5
rs2158799	eQTL	bdgraph	MBD6	DOCK5
rs10243593	eQTL	glasso	SMC3	TERF2
rs10243593	eQTL	glasso	CDK13	rs10243593
rs10243593	eQTL	glasso	CDK9	TERF2
rs10243593	eQTL	bdgraph	SMC3	TERF2
rs10243593	eQTL	bdgraph	TSPAN13	KMO
rs10243593	eQTL	bdgraph	TSPAN13	CNTNAP2
rs10243593	eQTL	bdgraph	TSPAN13	NT5E
rs10243593	eQTL	bdgraph	RALA	CDK9
rs10243593	eQTL	bdgraph	CDK13	rs10243593
rs10243593	eQTL	bdgraph	CDK9	TERF2
rs4917131	eQTL	glasso	APP	NFYB
rs4917131	eQTL	glasso	IFIT2	DENND5A
rs4917131	eQTL	glasso	IFIT2	IFIT1
rs4917131	eQTL	glasso	IFIT2	TNFSF13B
rs4917131	eQTL	glasso	IFI6	MX1
rs4917131	eQTL	glasso	IFI6	IFIT1
rs4917131	eQTL	glasso	IFI6	HERC5
rs4917131	eQTL	glasso	CD93	SPI1
rs4917131	eQTL	glasso	MME	DENND5A
rs4917131	eQTL	glasso	MME	F5
rs4917131	eQTL	glasso	MME	SPI1
rs4917131	eQTL	glasso	DENND5A	NOTCH2
rs4917131	eQTL	glasso	DENND5A	SPI1
rs4917131	eQTL	glasso	RUNX1	TRAF6
rs4917131	eQTL	glasso	RUNX1	SPI1
rs4917131	eQTL	glasso	RUNX1	HDAC1
rs4917131	eQTL	glasso	RUNX1	KRT1
rs4917131	eQTL	glasso	TBP	NFYB
rs4917131	eQTL	glasso	TBP	GATA1
rs4917131	eQTL	glasso	TBP	HDAC1
rs4917131	eQTL	glasso	PI3	KRT1
rs4917131	eQTL	glasso	CHD3	IKZF1
rs4917131	eQTL	glasso	MX1	IFIT1
rs4917131	eQTL	glasso	MX1	HERC5
rs4917131	eQTL	glasso	NFYB	HDAC1
rs4917131	eQTL	glasso	FIGNL1	CRBN
rs4917131	eQTL	glasso	CRBN	IKZF1
rs4917131	eQTL	glasso	CRBN	TMEM91
rs4917131	eQTL	glasso	CRBN	GATA1
rs4917131	eQTL	glasso	IFIT1	HERC5
rs4917131	eQTL	glasso	ITM2C	TNFRSF13B
rs4917131	eQTL	glasso	ITM2C	GATA1
rs4917131	eQTL	glasso	F5	SPI1
rs4917131	eQTL	glasso	IKZF1	rs4917131
rs4917131	eQTL	glasso	SPI1	TNFSF13B
rs4917131	eQTL	glasso	SPI1	TMEM91
rs4917131	eQTL	glasso	SPI1	HDAC1
rs4917131	eQTL	glasso	TNFRSF13B	TNFSF13B
rs4917131	eQTL	glasso	CDH1	KRT1
rs4917131	eQTL	bdgraph	CCDC50	TNFRSF13B
rs4917131	eQTL	bdgraph	APP	NFYB
rs4917131	eQTL	bdgraph	IFIT2	DENND5A
rs4917131	eQTL	bdgraph	IFIT2	IFIT1
rs4917131	eQTL	bdgraph	IFI6	DENND5A
rs4917131	eQTL	bdgraph	IFI6	MX1
rs4917131	eQTL	bdgraph	IFI6	TNFSF13B
rs4917131	eQTL	bdgraph	MME	F5
rs4917131	eQTL	bdgraph	DENND5A	NOTCH2
rs4917131	eQTL	bdgraph	DENND5A	SPI1
rs4917131	eQTL	bdgraph	RUNX1	TRAF6
rs4917131	eQTL	bdgraph	RUNX1	SPI1
rs4917131	eQTL	bdgraph	RUNX1	HDAC1
rs4917131	eQTL	bdgraph	RUNX1	KRT1
rs4917131	eQTL	bdgraph	TBP	NFYB
rs4917131	eQTL	bdgraph	TBP	GATA1
rs4917131	eQTL	bdgraph	PI3	KRT1
rs4917131	eQTL	bdgraph	CHD3	IKZF1
rs4917131	eQTL	bdgraph	MX1	HERC5
rs4917131	eQTL	bdgraph	FIGNL1	CRBN
rs4917131	eQTL	bdgraph	FIGNL1	KRT1
rs4917131	eQTL	bdgraph	CRBN	IKZF1
rs4917131	eQTL	bdgraph	CRBN	SPI1
rs4917131	eQTL	bdgraph	IFIT1	HERC5
rs4917131	eQTL	bdgraph	ITM2C	TNFRSF13B
rs4917131	eQTL	bdgraph	ITM2C	GATA1
rs4917131	eQTL	bdgraph	IKZF1	rs4917131
rs4917131	eQTL	bdgraph	SPI1	TNFSF13B
rs4917131	eQTL	bdgraph	SPI1	TMEM91
rs4917131	eQTL	bdgraph	SPI1	HDAC1
rs4917131	eQTL	bdgraph	TNFRSF13B	TNFSF13B
rs4917017	eQTL	glasso	RTKN	TBP
rs4917017	eQTL	glasso	RTKN	SP1
rs4917017	eQTL	glasso	APH1B	SPI1
rs4917017	eQTL	glasso	APH1B	TREML2
rs4917017	eQTL	glasso	TNIK	TIAM2
rs4917017	eQTL	glasso	TNIK	TREML2
rs4917017	eQTL	glasso	NAALADL1	MICALCL
rs4917017	eQTL	glasso	CD93	SPI1
rs4917017	eQTL	glasso	CD93	THBD
rs4917017	eQTL	glasso	CD93	IGF2R
rs4917017	eQTL	glasso	MME	CYP4F3
rs4917017	eQTL	glasso	MME	OGFRL1
rs4917017	eQTL	glasso	MME	WDFY3
rs4917017	eQTL	glasso	MME	ST3GAL4
rs4917017	eQTL	glasso	MME	WLS
rs4917017	eQTL	glasso	MME	SPI1
rs4917017	eQTL	glasso	MME	TMEM91
rs4917017	eQTL	glasso	MME	IGF2R
rs4917017	eQTL	glasso	RUNX1	TBP
rs4917017	eQTL	glasso	RUNX1	ERG
rs4917017	eQTL	glasso	RUNX1	ADAM10
rs4917017	eQTL	glasso	RUNX1	SPI1
rs4917017	eQTL	glasso	RUNX1	KRT1
rs4917017	eQTL	glasso	RUNX1	BHLHE40
rs4917017	eQTL	glasso	TBP	ERG
rs4917017	eQTL	glasso	TBP	CPEB2
rs4917017	eQTL	glasso	TBP	NFYB
rs4917017	eQTL	glasso	TBP	FIGNL1
rs4917017	eQTL	glasso	TBP	SP1
rs4917017	eQTL	glasso	TBP	FGL2
rs4917017	eQTL	glasso	TBP	GATA1
rs4917017	eQTL	glasso	CDC42EP2	FGR
rs4917017	eQTL	glasso	CDC42EP2	CD14
rs4917017	eQTL	glasso	CDC42EP2	SPI1
rs4917017	eQTL	glasso	CDC42EP2	DHRS13
rs4917017	eQTL	glasso	CDC42EP2	TREML2
rs4917017	eQTL	glasso	CDC42EP2	TMEM91
rs4917017	eQTL	glasso	PI3	WLS
rs4917017	eQTL	glasso	PI3	TREML2
rs4917017	eQTL	glasso	PI3	KRT1
rs4917017	eQTL	glasso	MPZL1	TIAM2
rs4917017	eQTL	glasso	MPZL1	SPI1
rs4917017	eQTL	glasso	MPZL1	IGF2R
rs4917017	eQTL	glasso	MPZL1	GHRL
rs4917017	eQTL	glasso	ERG	CORO1B
rs4917017	eQTL	glasso	ERG	ADAM10
rs4917017	eQTL	glasso	ERG	GATA1
rs4917017	eQTL	glasso	ERG	DEK
rs4917017	eQTL	glasso	ERG	RRAS
rs4917017	eQTL	glasso	SERPING1	MX1
rs4917017	eQTL	glasso	SERPING1	HERC5
rs4917017	eQTL	glasso	SERPING1	EBF1
rs4917017	eQTL	glasso	FGR	CD14
rs4917017	eQTL	glasso	FGR	SPI1
rs4917017	eQTL	glasso	FGR	IGF2R
rs4917017	eQTL	glasso	FGR	PRKCD
rs4917017	eQTL	glasso	FGR	GHRL
rs4917017	eQTL	glasso	CYP4F3	IGF2R
rs4917017	eQTL	glasso	MAZ	SEMA4B
rs4917017	eQTL	glasso	MAZ	NCOR2
rs4917017	eQTL	glasso	MAZ	SP1
rs4917017	eQTL	glasso	MAZ	HMGB2
rs4917017	eQTL	glasso	MAZ	GATA1
rs4917017	eQTL	glasso	MAZ	DEK
rs4917017	eQTL	glasso	OGFRL1	ADAM10
rs4917017	eQTL	glasso	OGFRL1	HMGB2
rs4917017	eQTL	glasso	OGFRL1	SPI1
rs4917017	eQTL	glasso	OGFRL1	GATA1
rs4917017	eQTL	glasso	CORO1B	GATA1
rs4917017	eQTL	glasso	CORO1B	RRAS
rs4917017	eQTL	glasso	CPEB2	GABBR1
rs4917017	eQTL	glasso	CPEB2	SEMA4B
rs4917017	eQTL	glasso	MX1	IFITM1
rs4917017	eQTL	glasso	MX1	HERC5
rs4917017	eQTL	glasso	MX1	EBF1
rs4917017	eQTL	glasso	RNF144A	HMGB2
rs4917017	eQTL	glasso	ST3GAL4	SEMA4B
rs4917017	eQTL	glasso	ST3GAL4	SPI1
rs4917017	eQTL	glasso	ST3GAL4	DHRS13
rs4917017	eQTL	glasso	ST3GAL4	TREML2
rs4917017	eQTL	glasso	NFYB	CD14
rs4917017	eQTL	glasso	NFYB	AKAP13
rs4917017	eQTL	glasso	NFYB	EBF1
rs4917017	eQTL	glasso	NFYB	PRKCD
rs4917017	eQTL	glasso	GRAMD1A	CD14
rs4917017	eQTL	glasso	GRAMD1A	SP1
rs4917017	eQTL	glasso	GRAMD1A	DHRS13
rs4917017	eQTL	glasso	GRAMD1A	TMEM91
rs4917017	eQTL	glasso	DSC2	GATA1
rs4917017	eQTL	glasso	SEMA4B	CYP27A1
rs4917017	eQTL	glasso	SEMA4B	AKAP13
rs4917017	eQTL	glasso	SEMA4B	TREML2
rs4917017	eQTL	glasso	SEMA4B	PRKCD
rs4917017	eQTL	glasso	CD14	CYP27A1
rs4917017	eQTL	glasso	CD14	SPI1
rs4917017	eQTL	glasso	CD14	EBF1
rs4917017	eQTL	glasso	CD14	RRAS
rs4917017	eQTL	glasso	CD14	PRKCD
rs4917017	eQTL	glasso	ADAM10	HMGB2
rs4917017	eQTL	glasso	ADAM10	GATA1
rs4917017	eQTL	glasso	ADAM10	DEK
rs4917017	eQTL	glasso	NCOR2	SP1
rs4917017	eQTL	glasso	TIAM2	IGF2R
rs4917017	eQTL	glasso	CEACAM4	SP1
rs4917017	eQTL	glasso	CEACAM4	TREML2
rs4917017	eQTL	glasso	FIGNL1	SP1
rs4917017	eQTL	glasso	FIGNL1	TREML2
rs4917017	eQTL	glasso	FIGNL1	KRT1
rs4917017	eQTL	glasso	WLS	SPI1
rs4917017	eQTL	glasso	WLS	IGF2R
rs4917017	eQTL	glasso	IFITM1	HERC5
rs4917017	eQTL	glasso	KIAA1324	IGF2R
rs4917017	eQTL	glasso	PTTG1IP	SPI1
rs4917017	eQTL	glasso	HERC5	FGL2
rs4917017	eQTL	glasso	SP1	DEK
rs4917017	eQTL	glasso	SP1	PRKCD
rs4917017	eQTL	glasso	CYP27A1	TREML2
rs4917017	eQTL	glasso	HMGB2	GATA1
rs4917017	eQTL	glasso	HMGB2	RRAS
rs4917017	eQTL	glasso	AKAP13	EBF1
rs4917017	eQTL	glasso	AKAP13	IGF2R
rs4917017	eQTL	glasso	AKAP13	PRKCD
rs4917017	eQTL	glasso	IKZF1	rs4917017
rs4917017	eQTL	glasso	SPI1	FAM184A
rs4917017	eQTL	glasso	SPI1	TREML2
rs4917017	eQTL	glasso	SPI1	TMEM91
rs4917017	eQTL	glasso	SPI1	IGF2R
rs4917017	eQTL	glasso	SPI1	PRKCD
rs4917017	eQTL	glasso	EBF1	TREML2
rs4917017	eQTL	glasso	EBF1	GATA1
rs4917017	eQTL	glasso	EBF1	DEK
rs4917017	eQTL	glasso	EBF1	RRAS
rs4917017	eQTL	glasso	EBF1	PRKCD
rs4917017	eQTL	glasso	DHRS13	TREML2
rs4917017	eQTL	glasso	DHRS13	TMEM91
rs4917017	eQTL	glasso	TREML2	DEK
rs4917017	eQTL	glasso	TMEM91	IGF2R
rs4917017	eQTL	glasso	GATA1	DEK
rs4917017	eQTL	glasso	GATA1	RRAS
rs4917017	eQTL	glasso	IGF2R	MYBPH
rs4917017	eQTL	glasso	MICALCL	KRT1
rs4917017	eQTL	glasso	KRT1	BHLHE40
rs4917017	eQTL	bdgraph	APH1B	SPI1
rs4917017	eQTL	bdgraph	TNIK	SP1
rs4917017	eQTL	bdgraph	CD93	THBD
rs4917017	eQTL	bdgraph	CD93	IGF2R
rs4917017	eQTL	bdgraph	AIF1	RUNX1
rs4917017	eQTL	bdgraph	AIF1	HMGB2
rs4917017	eQTL	bdgraph	MME	CYP4F3
rs4917017	eQTL	bdgraph	MME	WLS
rs4917017	eQTL	bdgraph	MME	IGF2R
rs4917017	eQTL	bdgraph	RUNX1	NCOR2
rs4917017	eQTL	bdgraph	RUNX1	SPI1
rs4917017	eQTL	bdgraph	RUNX1	KRT1
rs4917017	eQTL	bdgraph	TBP	SP1
rs4917017	eQTL	bdgraph	TBP	FGL2
rs4917017	eQTL	bdgraph	TBP	GATA1
rs4917017	eQTL	bdgraph	CDC42EP2	SPI1
rs4917017	eQTL	bdgraph	PI3	TREML2
rs4917017	eQTL	bdgraph	MPZL1	SPI1
rs4917017	eQTL	bdgraph	ERG	CORO1B
rs4917017	eQTL	bdgraph	ERG	ADAM10
rs4917017	eQTL	bdgraph	ERG	GATA1
rs4917017	eQTL	bdgraph	FGR	SPI1
rs4917017	eQTL	bdgraph	FGR	IGF2R
rs4917017	eQTL	bdgraph	MAZ	CBX7
rs4917017	eQTL	bdgraph	MAZ	NCOR2
rs4917017	eQTL	bdgraph	MAZ	SP1
rs4917017	eQTL	bdgraph	MX1	HERC5
rs4917017	eQTL	bdgraph	RNF144A	SPI1
rs4917017	eQTL	bdgraph	ST3GAL4	DHRS13
rs4917017	eQTL	bdgraph	PFKFB2	HMGB2
rs4917017	eQTL	bdgraph	GRAMD1A	SP1
rs4917017	eQTL	bdgraph	GRAMD1A	DHRS13
rs4917017	eQTL	bdgraph	SEMA4B	TREML2
rs4917017	eQTL	bdgraph	CD14	SPI1
rs4917017	eQTL	bdgraph	CD14	RRAS
rs4917017	eQTL	bdgraph	ADAM10	PTTG1IP
rs4917017	eQTL	bdgraph	ADAM10	DEK
rs4917017	eQTL	bdgraph	NCOR2	SP1
rs4917017	eQTL	bdgraph	CEACAM4	SP1
rs4917017	eQTL	bdgraph	KIAA1324	IGF2R
rs4917017	eQTL	bdgraph	PTTG1IP	SPI1
rs4917017	eQTL	bdgraph	HERC5	SP1
rs4917017	eQTL	bdgraph	SP1	GATA1
rs4917017	eQTL	bdgraph	AKAP13	IGF2R
rs4917017	eQTL	bdgraph	IKZF1	SPI1
rs4917017	eQTL	bdgraph	IKZF1	rs4917017
rs4917017	eQTL	bdgraph	SPI1	PRKCD
rs4917017	eQTL	bdgraph	EBF1	PRKCD
rs4917017	eQTL	bdgraph	MICAL2	KRT1
rs4917017	eQTL	bdgraph	GATA1	RRAS
rs4917017	eQTL	bdgraph	IGF2R	MYBPH
rs4917017	eQTL	bdgraph	MICALCL	KRT1
rs4917017	eQTL	bdgraph	KRT1	BHLHE40
rs6592965	eQTL	glasso	SLC38A5	PRR5
rs6592965	eQTL	glasso	SLC38A5	RNF40
rs6592965	eQTL	glasso	SLC38A5	SLC6A8
rs6592965	eQTL	glasso	SLC38A5	PPP2R5B
rs6592965	eQTL	glasso	SLC38A5	KLHDC8A
rs6592965	eQTL	glasso	SLC38A5	TSTA3
rs6592965	eQTL	glasso	SLC38A5	MYL4
rs6592965	eQTL	glasso	SLC38A5	PTMS
rs6592965	eQTL	glasso	SLC38A5	CTSE
rs6592965	eQTL	glasso	SLC38A5	IRF1
rs6592965	eQTL	glasso	ANK1	EIF2AK1
rs6592965	eQTL	glasso	ANK1	TRAK2
rs6592965	eQTL	glasso	ANK1	NFIX
rs6592965	eQTL	glasso	ANK1	C9orf40
rs6592965	eQTL	glasso	RBM38	BCL2L1
rs6592965	eQTL	glasso	RBM38	DPM2
rs6592965	eQTL	glasso	RBM38	OR2W3
rs6592965	eQTL	glasso	RBM38	TESC
rs6592965	eQTL	glasso	RBM38	PIM1
rs6592965	eQTL	glasso	RBM38	CDC34
rs6592965	eQTL	glasso	RBM38	TSPAN5
rs6592965	eQTL	glasso	RBM38	BSG
rs6592965	eQTL	glasso	RBM38	2020-03-08
rs6592965	eQTL	glasso	RBM38	KLF1
rs6592965	eQTL	glasso	RBM38	MAF1
rs6592965	eQTL	glasso	2020-03-02	UBE2H
rs6592965	eQTL	glasso	2020-03-02	HBQ1
rs6592965	eQTL	glasso	2020-03-02	GYPC
rs6592965	eQTL	glasso	2020-03-02	HPS1
rs6592965	eQTL	glasso	2020-03-02	AP2M1
rs6592965	eQTL	glasso	2020-03-02	CRAT
rs6592965	eQTL	glasso	2020-03-02	SLC6A8
rs6592965	eQTL	glasso	2020-03-02	CDKN2D
rs6592965	eQTL	glasso	2020-03-02	CDC34
rs6592965	eQTL	glasso	2020-03-02	SHARPIN
rs6592965	eQTL	glasso	2020-03-02	JUND
rs6592965	eQTL	glasso	2020-03-02	VWCE
rs6592965	eQTL	glasso	ZNF23	BMP2K
rs6592965	eQTL	glasso	ZNF23	ALDH5A1
rs6592965	eQTL	glasso	ZNF23	PDLIM7
rs6592965	eQTL	glasso	ZNF23	FGFR1OP2
rs6592965	eQTL	glasso	ZNF23	TBCEL
rs6592965	eQTL	glasso	ZNF23	GATAD2A
rs6592965	eQTL	glasso	ZNF23	FNBP1L
rs6592965	eQTL	glasso	ZNF23	PFDN5
rs6592965	eQTL	glasso	ZNF23	REXO2
rs6592965	eQTL	glasso	ZNF23	FAM117A
rs6592965	eQTL	glasso	MAX	SIAH2
rs6592965	eQTL	glasso	MAX	ALDH5A1
rs6592965	eQTL	glasso	MAX	MYC
rs6592965	eQTL	glasso	MAX	YY1
rs6592965	eQTL	glasso	MAX	SH3BGRL3
rs6592965	eQTL	glasso	MAX	HIF1A
rs6592965	eQTL	glasso	MAX	PFDN5
rs6592965	eQTL	glasso	MAX	RAP1GAP
rs6592965	eQTL	glasso	DCAF6	ERG
rs6592965	eQTL	glasso	DCAF6	TTC25
rs6592965	eQTL	glasso	DCAF6	ALDH5A1
rs6592965	eQTL	glasso	DCAF6	HEMGN
rs6592965	eQTL	glasso	DCAF6	LGALS3
rs6592965	eQTL	glasso	DCAF6	DCAF12
rs6592965	eQTL	glasso	DCAF6	EIF2AK1
rs6592965	eQTL	glasso	DCAF6	MICAL2
rs6592965	eQTL	glasso	DCAF6	SESN3
rs6592965	eQTL	glasso	DCAF6	FAM104A
rs6592965	eQTL	glasso	STXBP1	TUBB2A
rs6592965	eQTL	glasso	ARRB2	SKP2
rs6592965	eQTL	glasso	ARRB2	PDLIM7
rs6592965	eQTL	glasso	ARRB2	MKNK2
rs6592965	eQTL	glasso	ARRB2	E2F4
rs6592965	eQTL	glasso	ARRB2	PNPLA2
rs6592965	eQTL	glasso	ARRB2	SPI1
rs6592965	eQTL	glasso	ARRB2	FURIN
rs6592965	eQTL	glasso	ARRB2	NAPA
rs6592965	eQTL	glasso	SIAH2	XK
rs6592965	eQTL	glasso	SIAH2	TFDP1
rs6592965	eQTL	glasso	SIAH2	CISD2
rs6592965	eQTL	glasso	SIAH2	PBX1
rs6592965	eQTL	glasso	SIAH2	TMOD1
rs6592965	eQTL	glasso	SIAH2	HDGF
rs6592965	eQTL	glasso	SIAH2	RPIA
rs6592965	eQTL	glasso	SIAH2	ANKRD9
rs6592965	eQTL	glasso	SIAH2	TSTA3
rs6592965	eQTL	glasso	SIAH2	RIOK3
rs6592965	eQTL	glasso	SIAH2	SLC14A1
rs6592965	eQTL	glasso	SIAH2	KAT2B
rs6592965	eQTL	glasso	SIAH2	RAP1GAP
rs6592965	eQTL	glasso	SIAH2	GLRX5
rs6592965	eQTL	glasso	SIAH2	SESN3
rs6592965	eQTL	glasso	SIAH2	GPR146
rs6592965	eQTL	glasso	HAGH	GYPC
rs6592965	eQTL	glasso	HAGH	DPM2
rs6592965	eQTL	glasso	HAGH	TESC
rs6592965	eQTL	glasso	HAGH	SLC6A8
rs6592965	eQTL	glasso	HAGH	TMPRSS9
rs6592965	eQTL	glasso	HAGH	TSPAN5
rs6592965	eQTL	glasso	HAGH	BLVRB
rs6592965	eQTL	glasso	HAGH	RAB3IL1
rs6592965	eQTL	glasso	HAGH	PLEK2
rs6592965	eQTL	glasso	HAGH	VWCE
rs6592965	eQTL	glasso	HAGH	SESN3
rs6592965	eQTL	glasso	HAGH	KRT1
rs6592965	eQTL	glasso	HAGH	AHSP
rs6592965	eQTL	glasso	BCL2L1	MAP2K3
rs6592965	eQTL	glasso	BCL2L1	OR2W3
rs6592965	eQTL	glasso	BCL2L1	HPS1
rs6592965	eQTL	glasso	BCL2L1	PIM1
rs6592965	eQTL	glasso	BCL2L1	SLC6A8
rs6592965	eQTL	glasso	BCL2L1	DCAF12
rs6592965	eQTL	glasso	BCL2L1	BSG
rs6592965	eQTL	glasso	BCL2L1	2020-03-08
rs6592965	eQTL	glasso	BCL2L1	PIP4K2A
rs6592965	eQTL	glasso	BCL2L1	OSBP2
rs6592965	eQTL	glasso	BCL2L1	KRT1
rs6592965	eQTL	glasso	XK	TFDP1
rs6592965	eQTL	glasso	XK	IFI27
rs6592965	eQTL	glasso	XK	FECH
rs6592965	eQTL	glasso	XK	ATP5EP2
rs6592965	eQTL	glasso	XK	MKRN1
rs6592965	eQTL	glasso	XK	C2orf88
rs6592965	eQTL	glasso	XK	RIOK3
rs6592965	eQTL	glasso	XK	TRAK2
rs6592965	eQTL	glasso	XK	CA1
rs6592965	eQTL	glasso	XK	SESN3
rs6592965	eQTL	glasso	XK	KRT1
rs6592965	eQTL	glasso	XK	TMEM158
rs6592965	eQTL	glasso	UBE2H	EPB41
rs6592965	eQTL	glasso	UBE2H	BMP2K
rs6592965	eQTL	glasso	UBE2H	ERG
rs6592965	eQTL	glasso	UBE2H	PIP5K1B
rs6592965	eQTL	glasso	UBE2H	UBE2O
rs6592965	eQTL	glasso	UBE2H	TAF1
rs6592965	eQTL	glasso	UBE2H	HEMGN
rs6592965	eQTL	glasso	UBE2H	EIF1B
rs6592965	eQTL	glasso	UBE2H	2020-03-08
rs6592965	eQTL	glasso	UBE2H	IKZF1
rs6592965	eQTL	glasso	EPB41	BMP2K
rs6592965	eQTL	glasso	EPB41	MAP2K3
rs6592965	eQTL	glasso	EPB41	HK1
rs6592965	eQTL	glasso	EPB41	SSBP3
rs6592965	eQTL	glasso	EPB41	HEMGN
rs6592965	eQTL	glasso	EPB41	ST3GAL1
rs6592965	eQTL	glasso	EPB41	PIM1
rs6592965	eQTL	glasso	EPB41	FBXO7
rs6592965	eQTL	glasso	EPB41	RIOK3
rs6592965	eQTL	glasso	EPB41	MICAL2
rs6592965	eQTL	glasso	TBP	MXD4
rs6592965	eQTL	glasso	TBP	MAZ
rs6592965	eQTL	glasso	TBP	SH3GLB2
rs6592965	eQTL	glasso	TBP	MYC
rs6592965	eQTL	glasso	TBP	TCF12
rs6592965	eQTL	glasso	TBP	LYL1
rs6592965	eQTL	glasso	TBP	POLR2A
rs6592965	eQTL	glasso	TBP	GATA1
rs6592965	eQTL	glasso	TBP	SPRYD3
rs6592965	eQTL	glasso	TBP	SIN3A
rs6592965	eQTL	glasso	BMP2K	ERG
rs6592965	eQTL	glasso	BMP2K	HEMGN
rs6592965	eQTL	glasso	BMP2K	DSC2
rs6592965	eQTL	glasso	BMP2K	C12orf57
rs6592965	eQTL	glasso	BMP2K	RIOK3
rs6592965	eQTL	glasso	BMP2K	HIF1A
rs6592965	eQTL	glasso	BMP2K	CTSE
rs6592965	eQTL	glasso	HBQ1	GYPC
rs6592965	eQTL	glasso	HBQ1	DPM2
rs6592965	eQTL	glasso	HBQ1	MYL4
rs6592965	eQTL	glasso	HBQ1	C2orf88
rs6592965	eQTL	glasso	HBQ1	JUND
rs6592965	eQTL	glasso	HBQ1	ORMDL3
rs6592965	eQTL	glasso	HBQ1	HBM
rs6592965	eQTL	glasso	HBQ1	AHSP
rs6592965	eQTL	glasso	HBQ1	SLC25A39
rs6592965	eQTL	glasso	TFDP1	PQLC1
rs6592965	eQTL	glasso	TFDP1	CCNDBP1
rs6592965	eQTL	glasso	TFDP1	HK1
rs6592965	eQTL	glasso	TFDP1	E2F2
rs6592965	eQTL	glasso	TFDP1	CISD2
rs6592965	eQTL	glasso	TFDP1	FECH
rs6592965	eQTL	glasso	TFDP1	E2F4
rs6592965	eQTL	glasso	TFDP1	STAU1
rs6592965	eQTL	glasso	TFDP1	FZD5
rs6592965	eQTL	glasso	TFDP1	NFIX
rs6592965	eQTL	glasso	TFDP1	C9orf40
rs6592965	eQTL	glasso	TFDP1	RAP1GAP
rs6592965	eQTL	glasso	TFDP1	TMEM158
rs6592965	eQTL	glasso	KCNH2	PIGQ
rs6592965	eQTL	glasso	KCNH2	PBX1
rs6592965	eQTL	glasso	KCNH2	SLC6A8
rs6592965	eQTL	glasso	KCNH2	HIST3H2A
rs6592965	eQTL	glasso	PQLC1	PBX1
rs6592965	eQTL	glasso	PQLC1	TMEM86B
rs6592965	eQTL	glasso	PQLC1	ANKRD9
rs6592965	eQTL	glasso	PQLC1	RAP1GAP
rs6592965	eQTL	glasso	GYPC	TESC
rs6592965	eQTL	glasso	GYPC	TSPAN5
rs6592965	eQTL	glasso	GYPC	MYL4
rs6592965	eQTL	glasso	GYPC	SHARPIN
rs6592965	eQTL	glasso	GYPC	TRAK2
rs6592965	eQTL	glasso	GYPC	LYL1
rs6592965	eQTL	glasso	GYPC	PTMS
rs6592965	eQTL	glasso	GYPC	HBM
rs6592965	eQTL	glasso	MAP2K3	UBB
rs6592965	eQTL	glasso	MAP2K3	OR2W3
rs6592965	eQTL	glasso	MAP2K3	PPP2R4
rs6592965	eQTL	glasso	MAP2K3	HPS1
rs6592965	eQTL	glasso	MAP2K3	PIM1
rs6592965	eQTL	glasso	MAP2K3	CDKN2D
rs6592965	eQTL	glasso	MAP2K3	EIF2AK1
rs6592965	eQTL	glasso	MAP2K3	2020-03-08
rs6592965	eQTL	glasso	MAP2K3	YPEL3
rs6592965	eQTL	glasso	MAP2K3	OSBP2
rs6592965	eQTL	glasso	UBB	E2F2
rs6592965	eQTL	glasso	UBB	PIM1
rs6592965	eQTL	glasso	UBB	FBXO7
rs6592965	eQTL	glasso	UBB	HIST3H2A
rs6592965	eQTL	glasso	UBB	UBAP1
rs6592965	eQTL	glasso	UBB	SPRYD3
rs6592965	eQTL	glasso	UBB	NINJ2
rs6592965	eQTL	glasso	UBB	SLC25A39
rs6592965	eQTL	glasso	IFI27	MAZ
rs6592965	eQTL	glasso	IFI27	MYC
rs6592965	eQTL	glasso	IFI27	E2F4
rs6592965	eQTL	glasso	IFI27	C2orf88
rs6592965	eQTL	glasso	IFI27	POLR2A
rs6592965	eQTL	glasso	IFI27	RAP1GAP
rs6592965	eQTL	glasso	IFI27	IRF1
rs6592965	eQTL	glasso	IFI27	TMEM158
rs6592965	eQTL	glasso	CCNDBP1	APOBEC3C
rs6592965	eQTL	glasso	CCNDBP1	CYB5A
rs6592965	eQTL	glasso	CCNDBP1	ASH2L
rs6592965	eQTL	glasso	CCNDBP1	MYC
rs6592965	eQTL	glasso	CCNDBP1	DSC2
rs6592965	eQTL	glasso	CCNDBP1	NCOR2
rs6592965	eQTL	glasso	CCNDBP1	CDKN2D
rs6592965	eQTL	glasso	CCNDBP1	PITHD1
rs6592965	eQTL	glasso	CCNDBP1	CLK3
rs6592965	eQTL	glasso	CCNDBP1	TCF12
rs6592965	eQTL	glasso	CCNDBP1	ELF1
rs6592965	eQTL	glasso	CCNDBP1	ATP5EP2
rs6592965	eQTL	glasso	CCNDBP1	UBAP1
rs6592965	eQTL	glasso	CCNDBP1	C9orf40
rs6592965	eQTL	glasso	CCNDBP1	METTL22
rs6592965	eQTL	glasso	CAPN5	PIGQ
rs6592965	eQTL	glasso	CAPN5	PBX1
rs6592965	eQTL	glasso	CAPN5	LRRC8A
rs6592965	eQTL	glasso	CAPN5	NFIA
rs6592965	eQTL	glasso	CAPN5	LHPP
rs6592965	eQTL	glasso	DPM2	PRR5
rs6592965	eQTL	glasso	DPM2	OR2W3
rs6592965	eQTL	glasso	DPM2	HPS1
rs6592965	eQTL	glasso	DPM2	HDGF
rs6592965	eQTL	glasso	DPM2	TSPAN5
rs6592965	eQTL	glasso	DPM2	BSG
rs6592965	eQTL	glasso	DPM2	SHARPIN
rs6592965	eQTL	glasso	DPM2	KLF1
rs6592965	eQTL	glasso	DPM2	MAF1
rs6592965	eQTL	glasso	DPM2	C12orf10
rs6592965	eQTL	glasso	DPM2	ORMDL3
rs6592965	eQTL	glasso	DPM2	PLEK2
rs6592965	eQTL	glasso	DPM2	NINJ2
rs6592965	eQTL	glasso	PRR5	TESC
rs6592965	eQTL	glasso	PRR5	SSBP3
rs6592965	eQTL	glasso	PRR5	ST6GALNAC6
rs6592965	eQTL	glasso	PRR5	CRAT
rs6592965	eQTL	glasso	PRR5	AP2S1
rs6592965	eQTL	glasso	PRR5	TMEM86B
rs6592965	eQTL	glasso	PRR5	TMPRSS9
rs6592965	eQTL	glasso	PRR5	SHARPIN
rs6592965	eQTL	glasso	PRR5	MAF1
rs6592965	eQTL	glasso	PIGQ	MXD4
rs6592965	eQTL	glasso	PIGQ	B4GALT3
rs6592965	eQTL	glasso	PIGQ	C12orf10
rs6592965	eQTL	glasso	PIGQ	LYL1
rs6592965	eQTL	glasso	PIGQ	GATA1
rs6592965	eQTL	glasso	PIGQ	LHPP
rs6592965	eQTL	glasso	OR2W3	CARM1
rs6592965	eQTL	glasso	OR2W3	UBE2O
rs6592965	eQTL	glasso	OR2W3	FBXO7
rs6592965	eQTL	glasso	OR2W3	SLC6A8
rs6592965	eQTL	glasso	OR2W3	TMOD1
rs6592965	eQTL	glasso	OR2W3	TSPAN5
rs6592965	eQTL	glasso	OR2W3	2020-03-08
rs6592965	eQTL	glasso	OR2W3	PIP4K2A
rs6592965	eQTL	glasso	OR2W3	GJC2
rs6592965	eQTL	glasso	OR2W3	MICALCL
rs6592965	eQTL	glasso	SKP2	PIM1
rs6592965	eQTL	glasso	SKP2	MKNK2
rs6592965	eQTL	glasso	SKP2	MYC
rs6592965	eQTL	glasso	SKP2	YY1
rs6592965	eQTL	glasso	SKP2	CDC34
rs6592965	eQTL	glasso	SKP2	FIGNL1
rs6592965	eQTL	glasso	SKP2	E2F4
rs6592965	eQTL	glasso	SKP2	PFDN5
rs6592965	eQTL	glasso	SKP2	C9orf40
rs6592965	eQTL	glasso	PPP2R4	CRAT
rs6592965	eQTL	glasso	PPP2R4	AP2S1
rs6592965	eQTL	glasso	PPP2R4	SH3BGRL3
rs6592965	eQTL	glasso	PPP2R4	TCF12
rs6592965	eQTL	glasso	PPP2R4	ATP5EP2
rs6592965	eQTL	glasso	PPP2R4	PFDN5
rs6592965	eQTL	glasso	ERG	ST6GALNAC6
rs6592965	eQTL	glasso	ERG	TAF1
rs6592965	eQTL	glasso	ERG	SLC25A38
rs6592965	eQTL	glasso	ERG	ECSIT
rs6592965	eQTL	glasso	ERG	TCF12
rs6592965	eQTL	glasso	ERG	C12orf57
rs6592965	eQTL	glasso	ERG	STAU1
rs6592965	eQTL	glasso	ERG	RIOK3
rs6592965	eQTL	glasso	ERG	HIF1A
rs6592965	eQTL	glasso	ERG	WDR26
rs6592965	eQTL	glasso	ERG	TM7SF2
rs6592965	eQTL	glasso	ERG	C12orf10
rs6592965	eQTL	glasso	ERG	POLR2A
rs6592965	eQTL	glasso	ERG	GATA1
rs6592965	eQTL	glasso	ERG	DNAJA4
rs6592965	eQTL	glasso	ERG	SESN3
rs6592965	eQTL	glasso	ERG	MOB2
rs6592965	eQTL	glasso	FDFT1	EIF1B
rs6592965	eQTL	glasso	FDFT1	MYC
rs6592965	eQTL	glasso	FDFT1	FAHD1
rs6592965	eQTL	glasso	CARM1	SH3GLB2
rs6592965	eQTL	glasso	CARM1	DNAJB2
rs6592965	eQTL	glasso	CARM1	GSPT1
rs6592965	eQTL	glasso	CARM1	ODC1
rs6592965	eQTL	glasso	CARM1	SPRYD3
rs6592965	eQTL	glasso	CARM1	VWCE
rs6592965	eQTL	glasso	CARM1	KAT2B
rs6592965	eQTL	glasso	TESC	DNAJB2
rs6592965	eQTL	glasso	TESC	TSPAN5
rs6592965	eQTL	glasso	TESC	MYL4
rs6592965	eQTL	glasso	TESC	PHOSPHO1
rs6592965	eQTL	glasso	TESC	TRAK2
rs6592965	eQTL	glasso	TESC	BLVRB
rs6592965	eQTL	glasso	TESC	LYL1
rs6592965	eQTL	glasso	TESC	SPRYD3
rs6592965	eQTL	glasso	TESC	C9orf40
rs6592965	eQTL	glasso	APOBEC3C	SSBP3
rs6592965	eQTL	glasso	APOBEC3C	RNF40
rs6592965	eQTL	glasso	APOBEC3C	CYB5A
rs6592965	eQTL	glasso	APOBEC3C	NCOR2
rs6592965	eQTL	glasso	APOBEC3C	TCF12
rs6592965	eQTL	glasso	APOBEC3C	ELF1
rs6592965	eQTL	glasso	APOBEC3C	DDI2
rs6592965	eQTL	glasso	APOBEC3C	RNF187
rs6592965	eQTL	glasso	APOBEC3C	JUND
rs6592965	eQTL	glasso	APOBEC3C	DHX32
rs6592965	eQTL	glasso	HK1	AP2M1
rs6592965	eQTL	glasso	HK1	EIF3B
rs6592965	eQTL	glasso	HK1	ASH2L
rs6592965	eQTL	glasso	HK1	CLK3
rs6592965	eQTL	glasso	HK1	C12orf57
rs6592965	eQTL	glasso	HK1	STAU1
rs6592965	eQTL	glasso	HK1	NFIX
rs6592965	eQTL	glasso	HPS1	ITLN1
rs6592965	eQTL	glasso	HPS1	MCOLN1
rs6592965	eQTL	glasso	HPS1	TMEM86B
rs6592965	eQTL	glasso	HPS1	RNF10
rs6592965	eQTL	glasso	HPS1	BSG
rs6592965	eQTL	glasso	HPS1	XPO7
rs6592965	eQTL	glasso	HPS1	PIP4K2A
rs6592965	eQTL	glasso	HPS1	ORMDL3
rs6592965	eQTL	glasso	HPS1	KRT1
rs6592965	eQTL	glasso	E2F2	SH3GLB2
rs6592965	eQTL	glasso	E2F2	FBXO7
rs6592965	eQTL	glasso	E2F2	RNF10
rs6592965	eQTL	glasso	E2F2	MKRN1
rs6592965	eQTL	glasso	E2F2	XPO7
rs6592965	eQTL	glasso	E2F2	2020-03-08
rs6592965	eQTL	glasso	E2F2	OSBP2
rs6592965	eQTL	glasso	E2F2	DNAJA4
rs6592965	eQTL	glasso	E2F2	SLC7A5
rs6592965	eQTL	glasso	MXD4	MAZ
rs6592965	eQTL	glasso	MXD4	ILF3
rs6592965	eQTL	glasso	MXD4	LRRC8A
rs6592965	eQTL	glasso	MXD4	DSC2
rs6592965	eQTL	glasso	MXD4	B4GALT3
rs6592965	eQTL	glasso	MXD4	SMAD3
rs6592965	eQTL	glasso	MXD4	NSUN3
rs6592965	eQTL	glasso	MXD4	SIN3A
rs6592965	eQTL	glasso	AP2M1	EIF3B
rs6592965	eQTL	glasso	AP2M1	DAP
rs6592965	eQTL	glasso	AP2M1	ST3GAL1
rs6592965	eQTL	glasso	AP2M1	AP2S1
rs6592965	eQTL	glasso	AP2M1	MCOLN1
rs6592965	eQTL	glasso	AP2M1	NCOR2
rs6592965	eQTL	glasso	AP2M1	SH3BGRL3
rs6592965	eQTL	glasso	AP2M1	BSG
rs6592965	eQTL	glasso	AP2M1	MAF1
rs6592965	eQTL	glasso	AP2M1	GATA1
rs6592965	eQTL	glasso	AP2M1	FURIN
rs6592965	eQTL	glasso	TTC25	SFRP2
rs6592965	eQTL	glasso	TTC25	ITLN1
rs6592965	eQTL	glasso	TTC25	MYL4
rs6592965	eQTL	glasso	TTC25	SRRD
rs6592965	eQTL	glasso	TTC25	SESN3
rs6592965	eQTL	glasso	H1F0	WBP2
rs6592965	eQTL	glasso	H1F0	ANKRD9
rs6592965	eQTL	glasso	H1F0	STAU1
rs6592965	eQTL	glasso	H1F0	GCAT
rs6592965	eQTL	glasso	CISD2	MAZ
rs6592965	eQTL	glasso	CISD2	CYB5A
rs6592965	eQTL	glasso	CISD2	FECH
rs6592965	eQTL	glasso	CISD2	ATP5EP2
rs6592965	eQTL	glasso	CISD2	TRAK2
rs6592965	eQTL	glasso	CISD2	C9orf40
rs6592965	eQTL	glasso	CISD2	RAB5B
rs6592965	eQTL	glasso	CISD2	RAP1GAP
rs6592965	eQTL	glasso	ERMAP	RPIA
rs6592965	eQTL	glasso	ALDH5A1	EIF1B
rs6592965	eQTL	glasso	ALDH5A1	OPTN
rs6592965	eQTL	glasso	ALDH5A1	FECH
rs6592965	eQTL	glasso	ALDH5A1	RPIA
rs6592965	eQTL	glasso	ALDH5A1	CLK3
rs6592965	eQTL	glasso	ALDH5A1	SLC14A1
rs6592965	eQTL	glasso	ALDH5A1	KAT2B
rs6592965	eQTL	glasso	MAZ	RNF40
rs6592965	eQTL	glasso	MAZ	ILF3
rs6592965	eQTL	glasso	MAZ	CYB5A
rs6592965	eQTL	glasso	MAZ	ST3GAL1
rs6592965	eQTL	glasso	MAZ	NCOR2
rs6592965	eQTL	glasso	MAZ	GATAD2A
rs6592965	eQTL	glasso	MAZ	NSFL1C
rs6592965	eQTL	glasso	MAZ	EGR1
rs6592965	eQTL	glasso	MAZ	ATP5EP2
rs6592965	eQTL	glasso	MAZ	CA1
rs6592965	eQTL	glasso	MAZ	RAB5B
rs6592965	eQTL	glasso	MAZ	IRF1
rs6592965	eQTL	glasso	SSBP3	RAD23A
rs6592965	eQTL	glasso	SSBP3	NCOR2
rs6592965	eQTL	glasso	SSBP3	B4GALT3
rs6592965	eQTL	glasso	EIF3B	ILF3
rs6592965	eQTL	glasso	EIF3B	STEAP3
rs6592965	eQTL	glasso	EIF3B	FGFR1OP2
rs6592965	eQTL	glasso	EIF3B	PITHD1
rs6592965	eQTL	glasso	EIF3B	EIF2AK1
rs6592965	eQTL	glasso	EIF3B	TM7SF2
rs6592965	eQTL	glasso	EIF3B	MAF1
rs6592965	eQTL	glasso	EIF3B	MFHAS1
rs6592965	eQTL	glasso	EIF3B	GATA1
rs6592965	eQTL	glasso	ST6GALNAC6	TAF1
rs6592965	eQTL	glasso	ST6GALNAC6	ELF1
rs6592965	eQTL	glasso	ST6GALNAC6	SMAD3
rs6592965	eQTL	glasso	ST6GALNAC6	LHPP
rs6592965	eQTL	glasso	RNF40	PDLIM7
rs6592965	eQTL	glasso	RNF40	NCOR2
rs6592965	eQTL	glasso	RNF40	TCF12
rs6592965	eQTL	glasso	RNF40	BSG
rs6592965	eQTL	glasso	RNF40	YPEL3
rs6592965	eQTL	glasso	RNF40	NAPA
rs6592965	eQTL	glasso	RNF40	MOB2
rs6592965	eQTL	glasso	RNF40	DHX32
rs6592965	eQTL	glasso	PIP5K1B	UBE2O
rs6592965	eQTL	glasso	PIP5K1B	HEMGN
rs6592965	eQTL	glasso	PIP5K1B	NFIX
rs6592965	eQTL	glasso	UBE2O	HEMGN
rs6592965	eQTL	glasso	UBE2O	ODC1
rs6592965	eQTL	glasso	UBE2O	RIOK3
rs6592965	eQTL	glasso	UBE2O	NFIX
rs6592965	eQTL	glasso	UBE2O	OSBP2
rs6592965	eQTL	glasso	UBE2O	DNAJA4
rs6592965	eQTL	glasso	UBE2O	SLC7A5
rs6592965	eQTL	glasso	ILF3	ST3GAL1
rs6592965	eQTL	glasso	ILF3	NCOR2
rs6592965	eQTL	glasso	ILF3	FIGNL1
rs6592965	eQTL	glasso	ILF3	ACHE
rs6592965	eQTL	glasso	ILF3	SMAD3
rs6592965	eQTL	glasso	ILF3	POLR2A
rs6592965	eQTL	glasso	C1orf116	PBX1
rs6592965	eQTL	glasso	C1orf116	RNF123
rs6592965	eQTL	glasso	C1orf116	ACHE
rs6592965	eQTL	glasso	C1orf116	ANKRD9
rs6592965	eQTL	glasso	C1orf116	RNF10
rs6592965	eQTL	glasso	C1orf116	FZD5
rs6592965	eQTL	glasso	C1orf116	SLC1A5
rs6592965	eQTL	glasso	SFRP2	EIF1B
rs6592965	eQTL	glasso	SFRP2	FAM117A
rs6592965	eQTL	glasso	TAF1	SH3GLB2
rs6592965	eQTL	glasso	TAF1	SLC25A38
rs6592965	eQTL	glasso	TAF1	NUDT1
rs6592965	eQTL	glasso	TAF1	CTDSP2
rs6592965	eQTL	glasso	TAF1	HIF1A
rs6592965	eQTL	glasso	TAF1	SPI1
rs6592965	eQTL	glasso	TAF1	SIN3A
rs6592965	eQTL	glasso	TAF1	MOB2
rs6592965	eQTL	glasso	HEMGN	TSPAN5
rs6592965	eQTL	glasso	HEMGN	MYL4
rs6592965	eQTL	glasso	HEMGN	RIOK3
rs6592965	eQTL	glasso	HEMGN	GATA1
rs6592965	eQTL	glasso	HEMGN	CA1
rs6592965	eQTL	glasso	HEMGN	MICALCL
rs6592965	eQTL	glasso	EIF1B	RAD23A
rs6592965	eQTL	glasso	EIF1B	JAZF1
rs6592965	eQTL	glasso	EIF1B	FAM117A
rs6592965	eQTL	glasso	SGIP1	EMID1
rs6592965	eQTL	glasso	SGIP1	ACHE
rs6592965	eQTL	glasso	OPTN	NSFL1C
rs6592965	eQTL	glasso	OPTN	GSPT1
rs6592965	eQTL	glasso	OPTN	CYP27A1
rs6592965	eQTL	glasso	OPTN	RIOK3
rs6592965	eQTL	glasso	OPTN	REXO2
rs6592965	eQTL	glasso	OPTN	SPI1
rs6592965	eQTL	glasso	OPTN	PIP4K2A
rs6592965	eQTL	glasso	OPTN	GATA1
rs6592965	eQTL	glasso	OPTN	SESN3
rs6592965	eQTL	glasso	OPTN	FAM104A
rs6592965	eQTL	glasso	DAP	GDE1
rs6592965	eQTL	glasso	DAP	ASH2L
rs6592965	eQTL	glasso	DAP	MCOLN1
rs6592965	eQTL	glasso	DAP	SH3BGRL3
rs6592965	eQTL	glasso	DAP	JUND
rs6592965	eQTL	glasso	DAP	GATA1
rs6592965	eQTL	glasso	DAP	UBAP1
rs6592965	eQTL	glasso	DAP	EIF1
rs6592965	eQTL	glasso	DAP	HDAC1
rs6592965	eQTL	glasso	PDLIM7	CYB5A
rs6592965	eQTL	glasso	PDLIM7	GDE1
rs6592965	eQTL	glasso	PDLIM7	MYC
rs6592965	eQTL	glasso	PDLIM7	CDKN2D
rs6592965	eQTL	glasso	PDLIM7	RPIA
rs6592965	eQTL	glasso	PDLIM7	FIGNL1
rs6592965	eQTL	glasso	PDLIM7	SH3BGRL3
rs6592965	eQTL	glasso	PDLIM7	CYP27A1
rs6592965	eQTL	glasso	PDLIM7	GRB10
rs6592965	eQTL	glasso	PDLIM7	SPI1
rs6592965	eQTL	glasso	PDLIM7	JUND
rs6592965	eQTL	glasso	PDLIM7	YPEL3
rs6592965	eQTL	glasso	PDLIM7	UBAP1
rs6592965	eQTL	glasso	PDLIM7	FURIN
rs6592965	eQTL	glasso	PDLIM7	NINJ2
rs6592965	eQTL	glasso	CYB5A	MYC
rs6592965	eQTL	glasso	CYB5A	NSFL1C
rs6592965	eQTL	glasso	CYB5A	C12orf57
rs6592965	eQTL	glasso	CYB5A	TSTA3
rs6592965	eQTL	glasso	CYB5A	PFDN5
rs6592965	eQTL	glasso	CYB5A	STOML2
rs6592965	eQTL	glasso	CYB5A	PITPNA
rs6592965	eQTL	glasso	CYB5A	YPEL3
rs6592965	eQTL	glasso	CYB5A	EIF1
rs6592965	eQTL	glasso	CYB5A	SLC25A39
rs6592965	eQTL	glasso	ARL6IP1	FIGNL1
rs6592965	eQTL	glasso	ARL6IP1	GATAD2A
rs6592965	eQTL	glasso	ARL6IP1	NSFL1C
rs6592965	eQTL	glasso	ARL6IP1	SPI1
rs6592965	eQTL	glasso	ARL6IP1	JUND
rs6592965	eQTL	glasso	ARL6IP1	CNIH3
rs6592965	eQTL	glasso	ARL6IP1	C9orf40
rs6592965	eQTL	glasso	ARL6IP1	HDAC1
rs6592965	eQTL	glasso	SH3GLB2	DNAJB2
rs6592965	eQTL	glasso	SH3GLB2	JAZF1
rs6592965	eQTL	glasso	SH3GLB2	HIF1A
rs6592965	eQTL	glasso	SH3GLB2	MOB2
rs6592965	eQTL	glasso	PRDX6	LGALS3
rs6592965	eQTL	glasso	PRDX6	GATAD2A
rs6592965	eQTL	glasso	PRDX6	ANKRD9
rs6592965	eQTL	glasso	PRDX6	DYNLL2
rs6592965	eQTL	glasso	PRDX6	PFDN5
rs6592965	eQTL	glasso	PRDX6	STOML2
rs6592965	eQTL	glasso	PRDX6	KAT2B
rs6592965	eQTL	glasso	CRAT	TCF12
rs6592965	eQTL	glasso	CRAT	MOB2
rs6592965	eQTL	glasso	CRAT	DHX32
rs6592965	eQTL	glasso	ST3GAL1	FGFR1OP2
rs6592965	eQTL	glasso	ST3GAL1	CDKN2D
rs6592965	eQTL	glasso	ST3GAL1	LGALS3
rs6592965	eQTL	glasso	ST3GAL1	ECSIT
rs6592965	eQTL	glasso	ST3GAL1	RPIA
rs6592965	eQTL	glasso	ST3GAL1	CLK3
rs6592965	eQTL	glasso	ST3GAL1	BSG
rs6592965	eQTL	glasso	ST3GAL1	RAB5B
rs6592965	eQTL	glasso	PIM1	MYC
rs6592965	eQTL	glasso	PIM1	PPP2R5B
rs6592965	eQTL	glasso	PIM1	CDC34
rs6592965	eQTL	glasso	PIM1	ODC1
rs6592965	eQTL	glasso	PIM1	MARK3
rs6592965	eQTL	glasso	PIM1	STOML2
rs6592965	eQTL	glasso	PIM1	RAB5B
rs6592965	eQTL	glasso	ITLN1	GDE1
rs6592965	eQTL	glasso	ITLN1	C2orf88
rs6592965	eQTL	glasso	ITLN1	DPCD
rs6592965	eQTL	glasso	ITLN1	PLEK2
rs6592965	eQTL	glasso	ITLN1	CA1
rs6592965	eQTL	glasso	GDE1	MYC
rs6592965	eQTL	glasso	GDE1	CDKN2D
rs6592965	eQTL	glasso	GDE1	PLEK2
rs6592965	eQTL	glasso	GDE1	UBAP1
rs6592965	eQTL	glasso	PBX1	HDGF
rs6592965	eQTL	glasso	PBX1	NFIA
rs6592965	eQTL	glasso	PBX1	ELF1
rs6592965	eQTL	glasso	PBX1	SHARPIN
rs6592965	eQTL	glasso	PBX1	STOML2
rs6592965	eQTL	glasso	PBX1	MICAL2
rs6592965	eQTL	glasso	RAD23A	AP2S1
rs6592965	eQTL	glasso	RAD23A	FAHD1
rs6592965	eQTL	glasso	RAD23A	ECSIT
rs6592965	eQTL	glasso	RAD23A	SH3BGRL3
rs6592965	eQTL	glasso	RAD23A	PNPLA2
rs6592965	eQTL	glasso	RAD23A	EIF2AK1
rs6592965	eQTL	glasso	RAD23A	TSTA3
rs6592965	eQTL	glasso	RAD23A	FAM117A
rs6592965	eQTL	glasso	RAD23A	MFHAS1
rs6592965	eQTL	glasso	RAD23A	NFIX
rs6592965	eQTL	glasso	RAD23A	SLC1A5
rs6592965	eQTL	glasso	RAD23A	EIF1
rs6592965	eQTL	glasso	SLC25A38	ECSIT
rs6592965	eQTL	glasso	SLC25A38	RNF10
rs6592965	eQTL	glasso	SLC25A38	JAZF1
rs6592965	eQTL	glasso	SLC25A38	HIF1A
rs6592965	eQTL	glasso	SLC25A38	STOML2
rs6592965	eQTL	glasso	SLC25A38	ORMDL3
rs6592965	eQTL	glasso	SLC25A38	DNAJA4
rs6592965	eQTL	glasso	SLC25A38	TBC1D22B
rs6592965	eQTL	glasso	SLC25A38	MOB2
rs6592965	eQTL	glasso	MKNK2	E2F4
rs6592965	eQTL	glasso	MKNK2	EGR1
rs6592965	eQTL	glasso	MKNK2	TCF12
rs6592965	eQTL	glasso	MKNK2	ATP5EP2
rs6592965	eQTL	glasso	MKNK2	PHOSPHO1
rs6592965	eQTL	glasso	MKNK2	REXO2
rs6592965	eQTL	glasso	MKNK2	YPEL3
rs6592965	eQTL	glasso	MKNK2	DHX32
rs6592965	eQTL	glasso	NUDT1	NCOR2
rs6592965	eQTL	glasso	NUDT1	ATP5EP2
rs6592965	eQTL	glasso	NUDT1	CTDSP2
rs6592965	eQTL	glasso	NUDT1	HIF1A
rs6592965	eQTL	glasso	NUDT1	DYNLL2
rs6592965	eQTL	glasso	NUDT1	PFDN5
rs6592965	eQTL	glasso	NUDT1	STOML2
rs6592965	eQTL	glasso	NUDT1	SPI1
rs6592965	eQTL	glasso	NUDT1	C12orf10
rs6592965	eQTL	glasso	NUDT1	ORMDL3
rs6592965	eQTL	glasso	NUDT1	IRF1
rs6592965	eQTL	glasso	NUDT1	AHSP
rs6592965	eQTL	glasso	NUDT1	METTL22
rs6592965	eQTL	glasso	ASH2L	LGALS3
rs6592965	eQTL	glasso	ASH2L	ATP5EP2
rs6592965	eQTL	glasso	ASH2L	SMAD3
rs6592965	eQTL	glasso	ASH2L	STOML2
rs6592965	eQTL	glasso	ASH2L	SPI1
rs6592965	eQTL	glasso	ASH2L	EIF1
rs6592965	eQTL	glasso	ASH2L	HDAC1
rs6592965	eQTL	glasso	FBXO7	CDC34
rs6592965	eQTL	glasso	FBXO7	ODC1
rs6592965	eQTL	glasso	FBXO7	TSPAN5
rs6592965	eQTL	glasso	FBXO7	XPO7
rs6592965	eQTL	glasso	AP2S1	HDGF
rs6592965	eQTL	glasso	AP2S1	SH3BGRL3
rs6592965	eQTL	glasso	AP2S1	SHARPIN
rs6592965	eQTL	glasso	LRRC8A	STEAP3
rs6592965	eQTL	glasso	LRRC8A	CTDSP2
rs6592965	eQTL	glasso	LRRC8A	PFDN5
rs6592965	eQTL	glasso	LRRC8A	GJC2
rs6592965	eQTL	glasso	LRRC8A	DHX32
rs6592965	eQTL	glasso	MYC	DSC2
rs6592965	eQTL	glasso	MYC	YY1
rs6592965	eQTL	glasso	MYC	CDKN2D
rs6592965	eQTL	glasso	MYC	MARK3
rs6592965	eQTL	glasso	MYC	C12orf57
rs6592965	eQTL	glasso	MYC	ELF1
rs6592965	eQTL	glasso	MYC	SMAD3
rs6592965	eQTL	glasso	MYC	GRB10
rs6592965	eQTL	glasso	MYC	HIF1A
rs6592965	eQTL	glasso	MYC	SPI1
rs6592965	eQTL	glasso	MYC	KAT2B
rs6592965	eQTL	glasso	MYC	EIF1
rs6592965	eQTL	glasso	MYC	HDAC1
rs6592965	eQTL	glasso	DSC2	TCF12
rs6592965	eQTL	glasso	DSC2	SPI1
rs6592965	eQTL	glasso	DSC2	WDR26
rs6592965	eQTL	glasso	DSC2	GATA1
rs6592965	eQTL	glasso	SLC6A8	RNF123
rs6592965	eQTL	glasso	SLC6A8	TMEM86B
rs6592965	eQTL	glasso	SLC6A8	RNF10
rs6592965	eQTL	glasso	SLC6A8	PHOSPHO1
rs6592965	eQTL	glasso	SLC6A8	MAF1
rs6592965	eQTL	glasso	SLC6A8	VWCE
rs6592965	eQTL	glasso	PPP2R5B	MCOLN1
rs6592965	eQTL	glasso	PPP2R5B	TSTA3
rs6592965	eQTL	glasso	PPP2R5B	MAF1
rs6592965	eQTL	glasso	PPP2R5B	PTMS
rs6592965	eQTL	glasso	PPP2R5B	FURIN
rs6592965	eQTL	glasso	PPP2R5B	ROGDI
rs6592965	eQTL	glasso	TMOD1	FECH
rs6592965	eQTL	glasso	TMOD1	MKRN1
rs6592965	eQTL	glasso	TMOD1	RIOK3
rs6592965	eQTL	glasso	TMOD1	PIP4K2A
rs6592965	eQTL	glasso	TMOD1	PLEK2
rs6592965	eQTL	glasso	TMOD1	CA1
rs6592965	eQTL	glasso	TMOD1	DNAJA4
rs6592965	eQTL	glasso	TMOD1	GLRX5
rs6592965	eQTL	glasso	TMOD1	KRT1
rs6592965	eQTL	glasso	TMOD1	AHSP
rs6592965	eQTL	glasso	TMOD1	GPR146
rs6592965	eQTL	glasso	EMID1	ECSIT
rs6592965	eQTL	glasso	TUBB2A	SRRD
rs6592965	eQTL	glasso	TUBB2A	FAM104A
rs6592965	eQTL	glasso	STEAP3	DHX32
rs6592965	eQTL	glasso	KLHDC8A	ACHE
rs6592965	eQTL	glasso	KLHDC8A	DDI2
rs6592965	eQTL	glasso	MCOLN1	WBP2
rs6592965	eQTL	glasso	MCOLN1	PNPLA2
rs6592965	eQTL	glasso	MCOLN1	PHOSPHO1
rs6592965	eQTL	glasso	MCOLN1	BSG
rs6592965	eQTL	glasso	MCOLN1	PTMS
rs6592965	eQTL	glasso	MCOLN1	PLEK2
rs6592965	eQTL	glasso	MCOLN1	UBAP1
rs6592965	eQTL	glasso	MCOLN1	GPR146
rs6592965	eQTL	glasso	YY1	TCF12
rs6592965	eQTL	glasso	YY1	SMAD3
rs6592965	eQTL	glasso	YY1	JUND
rs6592965	eQTL	glasso	YY1	POLR2A
rs6592965	eQTL	glasso	YY1	KAT2B
rs6592965	eQTL	glasso	YY1	HDAC1
rs6592965	eQTL	glasso	YY1	IRF1
rs6592965	eQTL	glasso	YY1	PAX5
rs6592965	eQTL	glasso	FGFR1OP2	LGALS3
rs6592965	eQTL	glasso	FGFR1OP2	CLK3
rs6592965	eQTL	glasso	FGFR1OP2	HIF1A
rs6592965	eQTL	glasso	FGFR1OP2	PFDN5
rs6592965	eQTL	glasso	FGFR1OP2	GATA1
rs6592965	eQTL	glasso	RNF123	HDGF
rs6592965	eQTL	glasso	RNF123	SLC6A9
rs6592965	eQTL	glasso	RNF123	KLF1
rs6592965	eQTL	glasso	RNF123	C12orf10
rs6592965	eQTL	glasso	RNF123	RAB3IL1
rs6592965	eQTL	glasso	RNF123	VWCE
rs6592965	eQTL	glasso	RNF123	GPR146
rs6592965	eQTL	glasso	RNF123	SLC7A5
rs6592965	eQTL	glasso	NCOR2	SMAD3
rs6592965	eQTL	glasso	NCOR2	STOML2
rs6592965	eQTL	glasso	NCOR2	JUND
rs6592965	eQTL	glasso	NCOR2	POLR2A
rs6592965	eQTL	glasso	NCOR2	AHSP
rs6592965	eQTL	glasso	CDKN2D	CLK3
rs6592965	eQTL	glasso	CDKN2D	JUND
rs6592965	eQTL	glasso	CDKN2D	UBAP1
rs6592965	eQTL	glasso	HDGF	RPIA
rs6592965	eQTL	glasso	HDGF	B4GALT3
rs6592965	eQTL	glasso	HDGF	PIP4K2A
rs6592965	eQTL	glasso	HDGF	RAB3IL1
rs6592965	eQTL	glasso	HDGF	YPEL3
rs6592965	eQTL	glasso	HDGF	PTMS
rs6592965	eQTL	glasso	HDGF	GPR146
rs6592965	eQTL	glasso	TBCEL	FNBP1L
rs6592965	eQTL	glasso	TBCEL	TSTA3
rs6592965	eQTL	glasso	TBCEL	USP12
rs6592965	eQTL	glasso	TBCEL	NSUN3
rs6592965	eQTL	glasso	TBCEL	REXO2
rs6592965	eQTL	glasso	TBCEL	HIST3H2A
rs6592965	eQTL	glasso	FECH	PITHD1
rs6592965	eQTL	glasso	FECH	RPIA
rs6592965	eQTL	glasso	FECH	MKRN1
rs6592965	eQTL	glasso	FECH	RIOK3
rs6592965	eQTL	glasso	FECH	TRAK2
rs6592965	eQTL	glasso	FECH	CA1
rs6592965	eQTL	glasso	FECH	GLRX5
rs6592965	eQTL	glasso	FAHD1	LGALS3
rs6592965	eQTL	glasso	FAHD1	GATAD2A
rs6592965	eQTL	glasso	FAHD1	STK11
rs6592965	eQTL	glasso	FAHD1	TSTA3
rs6592965	eQTL	glasso	FAHD1	PFDN5
rs6592965	eQTL	glasso	FAHD1	MICAL2
rs6592965	eQTL	glasso	FAHD1	TBC1D22B
rs6592965	eQTL	glasso	FAHD1	CTSE
rs6592965	eQTL	glasso	CDC34	TSTA3
rs6592965	eQTL	glasso	CDC34	YPEL3
rs6592965	eQTL	glasso	LGALS3	RPIA
rs6592965	eQTL	glasso	LGALS3	CLK3
rs6592965	eQTL	glasso	LGALS3	GATAD2A
rs6592965	eQTL	glasso	LGALS3	BSG
rs6592965	eQTL	glasso	LGALS3	DYNLL2
rs6592965	eQTL	glasso	LGALS3	BLVRB
rs6592965	eQTL	glasso	LGALS3	KAT2B
rs6592965	eQTL	glasso	LGALS3	SLC1A5
rs6592965	eQTL	glasso	ECSIT	GCAT
rs6592965	eQTL	glasso	PITHD1	MKRN1
rs6592965	eQTL	glasso	PITHD1	2020-03-08
rs6592965	eQTL	glasso	PITHD1	DPCD
rs6592965	eQTL	glasso	PITHD1	NFIX
rs6592965	eQTL	glasso	PITHD1	CA1
rs6592965	eQTL	glasso	PITHD1	RAP1GAP
rs6592965	eQTL	glasso	PITHD1	DNAJA4
rs6592965	eQTL	glasso	PITHD1	KRT1
rs6592965	eQTL	glasso	RPIA	DCAF12
rs6592965	eQTL	glasso	RPIA	JAZF1
rs6592965	eQTL	glasso	RPIA	MKRN1
rs6592965	eQTL	glasso	RPIA	POLR2A
rs6592965	eQTL	glasso	RPIA	GLRX5
rs6592965	eQTL	glasso	RPIA	SESN3
rs6592965	eQTL	glasso	RPIA	FAM104A
rs6592965	eQTL	glasso	RPIA	GPR146
rs6592965	eQTL	glasso	FIGNL1	NINJ2
rs6592965	eQTL	glasso	FIGNL1	IRF1
rs6592965	eQTL	glasso	FIGNL1	rs6592965
rs6592965	eQTL	glasso	CLK3	GATAD2A
rs6592965	eQTL	glasso	CLK3	DYNLL2
rs6592965	eQTL	glasso	CLK3	STOML2
rs6592965	eQTL	glasso	CLK3	JUND
rs6592965	eQTL	glasso	CLK3	FAM117A
rs6592965	eQTL	glasso	TMEM86B	DNAJB2
rs6592965	eQTL	glasso	TMEM86B	BSG
rs6592965	eQTL	glasso	TMEM86B	KLF1
rs6592965	eQTL	glasso	TMEM86B	METTL22
rs6592965	eQTL	glasso	DNAJB2	MYL4
rs6592965	eQTL	glasso	DNAJB2	RAB3IL1
rs6592965	eQTL	glasso	DNAJB2	LYL1
rs6592965	eQTL	glasso	GATAD2A	CTDSP2
rs6592965	eQTL	glasso	GATAD2A	GRB10
rs6592965	eQTL	glasso	GATAD2A	DYNLL2
rs6592965	eQTL	glasso	GATAD2A	PFDN5
rs6592965	eQTL	glasso	GATAD2A	REXO2
rs6592965	eQTL	glasso	GATAD2A	LHPP
rs6592965	eQTL	glasso	GATAD2A	HDAC1
rs6592965	eQTL	glasso	GATAD2A	DHX32
rs6592965	eQTL	glasso	NSFL1C	ELF1
rs6592965	eQTL	glasso	NSFL1C	SPI1
rs6592965	eQTL	glasso	SH3BGRL3	TCF12
rs6592965	eQTL	glasso	SH3BGRL3	BSG
rs6592965	eQTL	glasso	SH3BGRL3	MAF1
rs6592965	eQTL	glasso	SH3BGRL3	YPEL3
rs6592965	eQTL	glasso	FNBP1L	USP12
rs6592965	eQTL	glasso	GSPT1	DCAF12
rs6592965	eQTL	glasso	GSPT1	EIF2AK1
rs6592965	eQTL	glasso	GSPT1	XPO7
rs6592965	eQTL	glasso	GSPT1	PIP4K2A
rs6592965	eQTL	glasso	GSPT1	GLRX5
rs6592965	eQTL	glasso	GSPT1	FAM104A
rs6592965	eQTL	glasso	GSPT1	SLC25A39
rs6592965	eQTL	glasso	E2F4	SMAD3
rs6592965	eQTL	glasso	E2F4	STOML2
rs6592965	eQTL	glasso	E2F4	SPI1
rs6592965	eQTL	glasso	E2F4	SIN3A
rs6592965	eQTL	glasso	ACHE	FZD5
rs6592965	eQTL	glasso	ACHE	CTSE
rs6592965	eQTL	glasso	SLC6A9	EIF2AK1
rs6592965	eQTL	glasso	SLC6A9	GJC2
rs6592965	eQTL	glasso	SLC6A9	SLC1A5
rs6592965	eQTL	glasso	SLC6A9	SLC7A5
rs6592965	eQTL	glasso	EGR1	STAU1
rs6592965	eQTL	glasso	EGR1	CTDSP2
rs6592965	eQTL	glasso	EGR1	PFDN5
rs6592965	eQTL	glasso	EGR1	IRF1
rs6592965	eQTL	glasso	TMPRSS9	SHARPIN
rs6592965	eQTL	glasso	TMPRSS9	GCAT
rs6592965	eQTL	glasso	NFIA	SLC14A1
rs6592965	eQTL	glasso	WBP2	C12orf57
rs6592965	eQTL	glasso	WBP2	STAU1
rs6592965	eQTL	glasso	WBP2	YPEL3
rs6592965	eQTL	glasso	WBP2	NFIX
rs6592965	eQTL	glasso	WBP2	SIN3A
rs6592965	eQTL	glasso	WBP2	RAB5B
rs6592965	eQTL	glasso	ANKRD9	EIF2AK1
rs6592965	eQTL	glasso	ANKRD9	B4GALT3
rs6592965	eQTL	glasso	ANKRD9	TRAK2
rs6592965	eQTL	glasso	ANKRD9	TMEM158
rs6592965	eQTL	glasso	ANKRD9	METTL22
rs6592965	eQTL	glasso	ANKRD9	SLC7A5
rs6592965	eQTL	glasso	DCAF12	EIF2AK1
rs6592965	eQTL	glasso	DCAF12	SRRD
rs6592965	eQTL	glasso	DCAF12	2020-03-08
rs6592965	eQTL	glasso	DCAF12	GLRX5
rs6592965	eQTL	glasso	DCAF12	SESN3
rs6592965	eQTL	glasso	DCAF12	FAM104A
rs6592965	eQTL	glasso	ODC1	XPO7
rs6592965	eQTL	glasso	ODC1	HIF1A
rs6592965	eQTL	glasso	ODC1	PITPNA
rs6592965	eQTL	glasso	ODC1	DPCD
rs6592965	eQTL	glasso	ODC1	SPI1
rs6592965	eQTL	glasso	ODC1	TBC1D22B
rs6592965	eQTL	glasso	ODC1	AHSP
rs6592965	eQTL	glasso	TCF12	ATP5EP2
rs6592965	eQTL	glasso	TCF12	SMAD3
rs6592965	eQTL	glasso	TCF12	PFDN5
rs6592965	eQTL	glasso	TCF12	POLR2A
rs6592965	eQTL	glasso	TCF12	GATA1
rs6592965	eQTL	glasso	RNF10	MYL4
rs6592965	eQTL	glasso	RNF10	SESN3
rs6592965	eQTL	glasso	PNPLA2	YPEL3
rs6592965	eQTL	glasso	PNPLA2	FURIN
rs6592965	eQTL	glasso	MARK3	C12orf57
rs6592965	eQTL	glasso	MARK3	TBC1D22B
rs6592965	eQTL	glasso	MARK3	METTL22
rs6592965	eQTL	glasso	C12orf57	SPI1
rs6592965	eQTL	glasso	EIF2AK1	MKRN1
rs6592965	eQTL	glasso	EIF2AK1	PIP4K2A
rs6592965	eQTL	glasso	EIF2AK1	SLC1A5
rs6592965	eQTL	glasso	EIF2AK1	GLRX5
rs6592965	eQTL	glasso	EIF2AK1	GPR146
rs6592965	eQTL	glasso	TSTA3	PLEK2
rs6592965	eQTL	glasso	B4GALT3	SPI1
rs6592965	eQTL	glasso	B4GALT3	LYL1
rs6592965	eQTL	glasso	B4GALT3	LHPP
rs6592965	eQTL	glasso	B4GALT3	SLC7A5
rs6592965	eQTL	glasso	JAZF1	WDR26
rs6592965	eQTL	glasso	TSPAN5	SESN3
rs6592965	eQTL	glasso	TSPAN5	GPR146
rs6592965	eQTL	glasso	ELF1	SMAD3
rs6592965	eQTL	glasso	ELF1	GPR146
rs6592965	eQTL	glasso	MYL4	C2orf88
rs6592965	eQTL	glasso	MYL4	SESN3
rs6592965	eQTL	glasso	MYL4	HBM
rs6592965	eQTL	glasso	MYL4	AHSP
rs6592965	eQTL	glasso	MYL4	TMEM158
rs6592965	eQTL	glasso	ATP5EP2	C2orf88
rs6592965	eQTL	glasso	ATP5EP2	PFDN5
rs6592965	eQTL	glasso	ATP5EP2	DPCD
rs6592965	eQTL	glasso	ATP5EP2	AHSP
rs6592965	eQTL	glasso	ATP5EP2	METTL22
rs6592965	eQTL	glasso	PHOSPHO1	TRAK2
rs6592965	eQTL	glasso	PHOSPHO1	YPEL3
rs6592965	eQTL	glasso	PHOSPHO1	LYL1
rs6592965	eQTL	glasso	PHOSPHO1	PTMS
rs6592965	eQTL	glasso	PHOSPHO1	SPRYD3
rs6592965	eQTL	glasso	PHOSPHO1	HBM
rs6592965	eQTL	glasso	PHOSPHO1	SLC25A39
rs6592965	eQTL	glasso	SRRD	2020-03-08
rs6592965	eQTL	glasso	SRRD	PLEK2
rs6592965	eQTL	glasso	SRRD	OSBP2
rs6592965	eQTL	glasso	SRRD	GLRX5
rs6592965	eQTL	glasso	SRRD	SESN3
rs6592965	eQTL	glasso	SRRD	FAM104A
rs6592965	eQTL	glasso	STAU1	NFIX
rs6592965	eQTL	glasso	MKRN1	RIOK3
rs6592965	eQTL	glasso	MKRN1	2020-03-08
rs6592965	eQTL	glasso	MKRN1	PIP4K2A
rs6592965	eQTL	glasso	MKRN1	OSBP2
rs6592965	eQTL	glasso	MKRN1	DNAJA4
rs6592965	eQTL	glasso	MKRN1	GLRX5
rs6592965	eQTL	glasso	SMAD3	JUND
rs6592965	eQTL	glasso	SMAD3	KAT2B
rs6592965	eQTL	glasso	SMAD3	SIN3A
rs6592965	eQTL	glasso	CYP27A1	SPI1
rs6592965	eQTL	glasso	CTDSP2	PFDN5
rs6592965	eQTL	glasso	CTDSP2	REXO2
rs6592965	eQTL	glasso	CTDSP2	POLR2A
rs6592965	eQTL	glasso	CTDSP2	RAB5B
rs6592965	eQTL	glasso	USP12	WDR26
rs6592965	eQTL	glasso	GRB10	JUND
rs6592965	eQTL	glasso	GRB10	rs6592965
rs6592965	eQTL	glasso	C2orf88	PTMS
rs6592965	eQTL	glasso	C2orf88	PLEK2
rs6592965	eQTL	glasso	C2orf88	TMEM158
rs6592965	eQTL	glasso	C2orf88	rs6592965
rs6592965	eQTL	glasso	RIOK3	WDR26
rs6592965	eQTL	glasso	RIOK3	POLR2A
rs6592965	eQTL	glasso	RIOK3	SLC14A1
rs6592965	eQTL	glasso	RIOK3	NFIX
rs6592965	eQTL	glasso	RIOK3	GLRX5
rs6592965	eQTL	glasso	RIOK3	SESN3
rs6592965	eQTL	glasso	BSG	TM7SF2
rs6592965	eQTL	glasso	BSG	NINJ2
rs6592965	eQTL	glasso	SHARPIN	MAF1
rs6592965	eQTL	glasso	SHARPIN	GCAT
rs6592965	eQTL	glasso	XPO7	UBAP1
rs6592965	eQTL	glasso	XPO7	DNAJA4
rs6592965	eQTL	glasso	XPO7	TBC1D22B
rs6592965	eQTL	glasso	XPO7	SLC7A5
rs6592965	eQTL	glasso	HIF1A	DYNLL2
rs6592965	eQTL	glasso	HIF1A	SPI1
rs6592965	eQTL	glasso	HIF1A	WDR26
rs6592965	eQTL	glasso	HIF1A	C12orf10
rs6592965	eQTL	glasso	HIF1A	ORMDL3
rs6592965	eQTL	glasso	HIF1A	KAT2B
rs6592965	eQTL	glasso	HIF1A	HDAC1
rs6592965	eQTL	glasso	DYNLL2	STOML2
rs6592965	eQTL	glasso	RNF187	MAF1
rs6592965	eQTL	glasso	RNF187	HDAC1
rs6592965	eQTL	glasso	NSUN3	REXO2
rs6592965	eQTL	glasso	NSUN3	WDR26
rs6592965	eQTL	glasso	NSUN3	TRAK2
rs6592965	eQTL	glasso	NSUN3	CA1
rs6592965	eQTL	glasso	NSUN3	C9orf40
rs6592965	eQTL	glasso	2020-03-08	OSBP2
rs6592965	eQTL	glasso	2020-03-08	KRT1
rs6592965	eQTL	glasso	PFDN5	GCAT
rs6592965	eQTL	glasso	PFDN5	SIN3A
rs6592965	eQTL	glasso	PFDN5	HDAC1
rs6592965	eQTL	glasso	PFDN5	PAX5
rs6592965	eQTL	glasso	STOML2	TRAK2
rs6592965	eQTL	glasso	STOML2	YPEL3
rs6592965	eQTL	glasso	STOML2	MICAL2
rs6592965	eQTL	glasso	STOML2	ABCG2
rs6592965	eQTL	glasso	STOML2	SPRYD3
rs6592965	eQTL	glasso	PITPNA	SPI1
rs6592965	eQTL	glasso	KLF1	DPCD
rs6592965	eQTL	glasso	KLF1	MAF1
rs6592965	eQTL	glasso	KLF1	PLEK2
rs6592965	eQTL	glasso	KLF1	OSBP2
rs6592965	eQTL	glasso	KLF1	SIN3A
rs6592965	eQTL	glasso	KLF1	NINJ2
rs6592965	eQTL	glasso	REXO2	SPI1
rs6592965	eQTL	glasso	REXO2	TRAK2
rs6592965	eQTL	glasso	REXO2	CA1
rs6592965	eQTL	glasso	REXO2	DNAJA4
rs6592965	eQTL	glasso	DPCD	PLEK2
rs6592965	eQTL	glasso	DPCD	AHSP
rs6592965	eQTL	glasso	IKZF1	SPI1
rs6592965	eQTL	glasso	IKZF1	rs6592965
rs6592965	eQTL	glasso	SPI1	TM7SF2
rs6592965	eQTL	glasso	SPI1	ORMDL3
rs6592965	eQTL	glasso	SPI1	SIN3A
rs6592965	eQTL	glasso	SPI1	HDAC1
rs6592965	eQTL	glasso	SPI1	IRF1
rs6592965	eQTL	glasso	WDR26	GATA1
rs6592965	eQTL	glasso	TRAK2	SLC14A1
rs6592965	eQTL	glasso	TRAK2	PTMS
rs6592965	eQTL	glasso	TRAK2	SPRYD3
rs6592965	eQTL	glasso	TRAK2	CA1
rs6592965	eQTL	glasso	TRAK2	C9orf40
rs6592965	eQTL	glasso	TRAK2	DNAJA4
rs6592965	eQTL	glasso	TM7SF2	MAF1
rs6592965	eQTL	glasso	BLVRB	RAB3IL1
rs6592965	eQTL	glasso	BLVRB	SPRYD3
rs6592965	eQTL	glasso	PIP4K2A	DNAJA4
rs6592965	eQTL	glasso	PIP4K2A	MICALCL
rs6592965	eQTL	glasso	PIP4K2A	GLRX5
rs6592965	eQTL	glasso	MAF1	C12orf10
rs6592965	eQTL	glasso	GJC2	ORMDL3
rs6592965	eQTL	glasso	GJC2	IRF1
rs6592965	eQTL	glasso	C12orf10	VWCE
rs6592965	eQTL	glasso	C12orf10	NINJ2
rs6592965	eQTL	glasso	C12orf10	LHPP
rs6592965	eQTL	glasso	C12orf10	MOB2
rs6592965	eQTL	glasso	C12orf10	PAX5
rs6592965	eQTL	glasso	JUND	UBAP1
rs6592965	eQTL	glasso	JUND	HDAC1
rs6592965	eQTL	glasso	RAB3IL1	VWCE
rs6592965	eQTL	glasso	RAB3IL1	NINJ2
rs6592965	eQTL	glasso	FAM117A	MICAL2
rs6592965	eQTL	glasso	GCAT	ROGDI
rs6592965	eQTL	glasso	MFHAS1	MICALCL
rs6592965	eQTL	glasso	HIST3H2A	UBAP1
rs6592965	eQTL	glasso	YPEL3	PTMS
rs6592965	eQTL	glasso	YPEL3	FURIN
rs6592965	eQTL	glasso	MICAL2	CTSE
rs6592965	eQTL	glasso	LYL1	SPRYD3
rs6592965	eQTL	glasso	LYL1	HBM
rs6592965	eQTL	glasso	LYL1	SLC25A39
rs6592965	eQTL	glasso	POLR2A	GATA1
rs6592965	eQTL	glasso	POLR2A	KAT2B
rs6592965	eQTL	glasso	POLR2A	EIF1
rs6592965	eQTL	glasso	POLR2A	NAPA
rs6592965	eQTL	glasso	SLC14A1	NFIX
rs6592965	eQTL	glasso	SLC14A1	CA1
rs6592965	eQTL	glasso	SLC14A1	OSBP2
rs6592965	eQTL	glasso	SLC14A1	RAP1GAP
rs6592965	eQTL	glasso	GATA1	LHPP
rs6592965	eQTL	glasso	PTMS	ROGDI
rs6592965	eQTL	glasso	PTMS	DHX32
rs6592965	eQTL	glasso	PLEK2	GLRX5
rs6592965	eQTL	glasso	PLEK2	AHSP
rs6592965	eQTL	glasso	PLEK2	METTL22
rs6592965	eQTL	glasso	UBAP1	SIN3A
rs6592965	eQTL	glasso	UBAP1	RAB5B
rs6592965	eQTL	glasso	SPRYD3	IRF1
rs6592965	eQTL	glasso	SPRYD3	SLC25A39
rs6592965	eQTL	glasso	NFIX	SLC1A5
rs6592965	eQTL	glasso	KAT2B	PAX5
rs6592965	eQTL	glasso	CA1	OSBP2
rs6592965	eQTL	glasso	CA1	KRT1
rs6592965	eQTL	glasso	CA1	AHSP
rs6592965	eQTL	glasso	SLC1A5	OSBP2
rs6592965	eQTL	glasso	SLC1A5	CTSE
rs6592965	eQTL	glasso	SLC1A5	IRF1
rs6592965	eQTL	glasso	C9orf40	DHX32
rs6592965	eQTL	glasso	OSBP2	KRT1
rs6592965	eQTL	glasso	NINJ2	PAX5
rs6592965	eQTL	glasso	RAB5B	SLC25A39
rs6592965	eQTL	glasso	LHPP	EIF1
rs6592965	eQTL	glasso	DNAJA4	TBC1D22B
rs6592965	eQTL	glasso	DNAJA4	KRT1
rs6592965	eQTL	glasso	TBC1D22B	SLC7A5
rs6592965	eQTL	glasso	HDAC1	METTL22
rs6592965	eQTL	glasso	GLRX5	AHSP
rs6592965	eQTL	glasso	IRF1	NAPA
rs6592965	eQTL	glasso	IRF1	MOB2
rs6592965	eQTL	glasso	SESN3	FAM104A
rs6592965	eQTL	glasso	HBM	AHSP
rs6592965	eQTL	glasso	HBM	SLC25A39
rs6592965	eQTL	glasso	TMEM158	METTL22
rs6592965	eQTL	bdgraph	RBM38	PIM1
rs6592965	eQTL	bdgraph	RBM38	CDC34
rs6592965	eQTL	bdgraph	2020-03-02	UBE2H
rs6592965	eQTL	bdgraph	2020-03-02	HBQ1
rs6592965	eQTL	bdgraph	2020-03-02	CDC34
rs6592965	eQTL	bdgraph	ZNF23	FGFR1OP2
rs6592965	eQTL	bdgraph	ZNF23	REXO2
rs6592965	eQTL	bdgraph	MAX	YY1
rs6592965	eQTL	bdgraph	ARRB2	SPI1
rs6592965	eQTL	bdgraph	ARRB2	FURIN
rs6592965	eQTL	bdgraph	SIAH2	KAT2B
rs6592965	eQTL	bdgraph	SIAH2	GLRX5
rs6592965	eQTL	bdgraph	HAGH	GYPC
rs6592965	eQTL	bdgraph	BCL2L1	MAP2K3
rs6592965	eQTL	bdgraph	BCL2L1	SSBP3
rs6592965	eQTL	bdgraph	XK	TFDP1
rs6592965	eQTL	bdgraph	XK	TMEM158
rs6592965	eQTL	bdgraph	UBE2H	EPB41
rs6592965	eQTL	bdgraph	UBE2H	PIP5K1B
rs6592965	eQTL	bdgraph	UBE2H	HEMGN
rs6592965	eQTL	bdgraph	UBE2H	2020-03-08
rs6592965	eQTL	bdgraph	TBP	MXD4
rs6592965	eQTL	bdgraph	TBP	MYC
rs6592965	eQTL	bdgraph	TBP	TCF12
rs6592965	eQTL	bdgraph	TBP	SIN3A
rs6592965	eQTL	bdgraph	HBQ1	ORMDL3
rs6592965	eQTL	bdgraph	HBQ1	HBM
rs6592965	eQTL	bdgraph	TFDP1	E2F2
rs6592965	eQTL	bdgraph	TFDP1	E2F4
rs6592965	eQTL	bdgraph	TFDP1	STAU1
rs6592965	eQTL	bdgraph	GYPC	DNAJB2
rs6592965	eQTL	bdgraph	MAP2K3	PPP2R4
rs6592965	eQTL	bdgraph	MAP2K3	CDKN2D
rs6592965	eQTL	bdgraph	UBB	HIST3H2A
rs6592965	eQTL	bdgraph	IFI27	MAZ
rs6592965	eQTL	bdgraph	IFI27	POLR2A
rs6592965	eQTL	bdgraph	IFI27	IRF1
rs6592965	eQTL	bdgraph	CCNDBP1	PITHD1
rs6592965	eQTL	bdgraph	DPM2	KLF1
rs6592965	eQTL	bdgraph	PRR5	ST6GALNAC6
rs6592965	eQTL	bdgraph	PIGQ	B4GALT3
rs6592965	eQTL	bdgraph	PIGQ	LYL1
rs6592965	eQTL	bdgraph	OR2W3	FBXO7
rs6592965	eQTL	bdgraph	OR2W3	TSPAN5
rs6592965	eQTL	bdgraph	SKP2	MYC
rs6592965	eQTL	bdgraph	SKP2	CDC34
rs6592965	eQTL	bdgraph	ERG	STAU1
rs6592965	eQTL	bdgraph	ERG	HIF1A
rs6592965	eQTL	bdgraph	ERG	TM7SF2
rs6592965	eQTL	bdgraph	ERG	GATA1
rs6592965	eQTL	bdgraph	CARM1	KAT2B
rs6592965	eQTL	bdgraph	CARM1	SLC25A39
rs6592965	eQTL	bdgraph	TESC	CDC34
rs6592965	eQTL	bdgraph	APOBEC3C	TCF12
rs6592965	eQTL	bdgraph	HK1	EIF3B
rs6592965	eQTL	bdgraph	HK1	STAU1
rs6592965	eQTL	bdgraph	E2F2	PITHD1
rs6592965	eQTL	bdgraph	E2F2	OSBP2
rs6592965	eQTL	bdgraph	E2F2	DNAJA4
rs6592965	eQTL	bdgraph	AP2M1	EIF3B
rs6592965	eQTL	bdgraph	AP2M1	AP2S1
rs6592965	eQTL	bdgraph	H1F0	GCAT
rs6592965	eQTL	bdgraph	ALDH5A1	RPIA
rs6592965	eQTL	bdgraph	MAZ	NCOR2
rs6592965	eQTL	bdgraph	MAZ	GATAD2A
rs6592965	eQTL	bdgraph	ILF3	POLR2A
rs6592965	eQTL	bdgraph	TAF1	HIF1A
rs6592965	eQTL	bdgraph	TAF1	SIN3A
rs6592965	eQTL	bdgraph	HEMGN	GATA1
rs6592965	eQTL	bdgraph	OPTN	SPI1
rs6592965	eQTL	bdgraph	PDLIM7	MYC
rs6592965	eQTL	bdgraph	PIM1	CDC34
rs6592965	eQTL	bdgraph	PIM1	MARK3
rs6592965	eQTL	bdgraph	ITLN1	DPCD
rs6592965	eQTL	bdgraph	ITLN1	CA1
rs6592965	eQTL	bdgraph	GDE1	UBAP1
rs6592965	eQTL	bdgraph	RAD23A	ECSIT
rs6592965	eQTL	bdgraph	RAD23A	SLC1A5
rs6592965	eQTL	bdgraph	SLC25A38	STOML2
rs6592965	eQTL	bdgraph	SLC25A38	ORMDL3
rs6592965	eQTL	bdgraph	MKNK2	E2F4
rs6592965	eQTL	bdgraph	MKNK2	PHOSPHO1
rs6592965	eQTL	bdgraph	MKNK2	REXO2
rs6592965	eQTL	bdgraph	FBXO7	CDC34
rs6592965	eQTL	bdgraph	FBXO7	XPO7
rs6592965	eQTL	bdgraph	MYC	DSC2
rs6592965	eQTL	bdgraph	MYC	YY1
rs6592965	eQTL	bdgraph	MYC	ECSIT
rs6592965	eQTL	bdgraph	MYC	C12orf57
rs6592965	eQTL	bdgraph	MYC	SMAD3
rs6592965	eQTL	bdgraph	MYC	HIF1A
rs6592965	eQTL	bdgraph	MYC	SPI1
rs6592965	eQTL	bdgraph	SLC6A8	RNF10
rs6592965	eQTL	bdgraph	SLC6A8	PHOSPHO1
rs6592965	eQTL	bdgraph	PPP2R5B	FURIN
rs6592965	eQTL	bdgraph	TMOD1	GLRX5
rs6592965	eQTL	bdgraph	YY1	SMAD3
rs6592965	eQTL	bdgraph	YY1	JUND
rs6592965	eQTL	bdgraph	YY1	KAT2B
rs6592965	eQTL	bdgraph	YY1	HDAC1
rs6592965	eQTL	bdgraph	CDKN2D	CLK3
rs6592965	eQTL	bdgraph	FECH	TRAK2
rs6592965	eQTL	bdgraph	LGALS3	BSG
rs6592965	eQTL	bdgraph	LGALS3	BLVRB
rs6592965	eQTL	bdgraph	LGALS3	SLC1A5
rs6592965	eQTL	bdgraph	ECSIT	GCAT
rs6592965	eQTL	bdgraph	PITHD1	DPCD
rs6592965	eQTL	bdgraph	PITHD1	VWCE
rs6592965	eQTL	bdgraph	FIGNL1	rs6592965
rs6592965	eQTL	bdgraph	GATAD2A	HDAC1
rs6592965	eQTL	bdgraph	E2F4	SMAD3
rs6592965	eQTL	bdgraph	E2F4	SPI1
rs6592965	eQTL	bdgraph	E2F4	SIN3A
rs6592965	eQTL	bdgraph	SLC6A9	GJC2
rs6592965	eQTL	bdgraph	EGR1	PFDN5
rs6592965	eQTL	bdgraph	WBP2	STAU1
rs6592965	eQTL	bdgraph	WBP2	MOB2
rs6592965	eQTL	bdgraph	ANKRD9	TMEM158
rs6592965	eQTL	bdgraph	ANKRD9	METTL22
rs6592965	eQTL	bdgraph	ANKRD9	SLC7A5
rs6592965	eQTL	bdgraph	TCF12	SMAD3
rs6592965	eQTL	bdgraph	TCF12	POLR2A
rs6592965	eQTL	bdgraph	PNPLA2	FURIN
rs6592965	eQTL	bdgraph	ELF1	SPI1
rs6592965	eQTL	bdgraph	MYL4	C2orf88
rs6592965	eQTL	bdgraph	MYL4	HBM
rs6592965	eQTL	bdgraph	ATP5EP2	PFDN5
rs6592965	eQTL	bdgraph	MKRN1	PIP4K2A
rs6592965	eQTL	bdgraph	SMAD3	JUND
rs6592965	eQTL	bdgraph	SMAD3	KAT2B
rs6592965	eQTL	bdgraph	USP12	WDR26
rs6592965	eQTL	bdgraph	C2orf88	rs6592965
rs6592965	eQTL	bdgraph	RIOK3	SLC14A1
rs6592965	eQTL	bdgraph	RIOK3	GLRX5
rs6592965	eQTL	bdgraph	XPO7	SLC7A5
rs6592965	eQTL	bdgraph	HIF1A	KAT2B
rs6592965	eQTL	bdgraph	PFDN5	HDAC1
rs6592965	eQTL	bdgraph	STOML2	TRAK2
rs6592965	eQTL	bdgraph	STOML2	YPEL3
rs6592965	eQTL	bdgraph	STOML2	MICAL2
rs6592965	eQTL	bdgraph	PITPNA	SPI1
rs6592965	eQTL	bdgraph	KLF1	SIN3A
rs6592965	eQTL	bdgraph	IKZF1	rs6592965
rs6592965	eQTL	bdgraph	SPI1	SIN3A
rs6592965	eQTL	bdgraph	SPI1	HDAC1
rs6592965	eQTL	bdgraph	SPI1	IRF1
rs6592965	eQTL	bdgraph	BLVRB	SPRYD3
rs6592965	eQTL	bdgraph	RAB3IL1	VWCE
rs6592965	eQTL	bdgraph	LYL1	SPRYD3
rs6592965	eQTL	bdgraph	POLR2A	KAT2B
rs6592965	eQTL	bdgraph	GATA1	LHPP
rs6592965	eQTL	bdgraph	PLEK2	AHSP
rs6592965	eQTL	bdgraph	NFIX	SLC1A5
rs6592965	eQTL	bdgraph	IRF1	NAPA
rs12718731	eQTL	glasso	SLC38A5	PRR5
rs12718731	eQTL	glasso	SLC38A5	RNF40
rs12718731	eQTL	glasso	SLC38A5	AP2S1
rs12718731	eQTL	glasso	SLC38A5	SLC6A8
rs12718731	eQTL	glasso	SLC38A5	PPP2R5B
rs12718731	eQTL	glasso	SLC38A5	KLHDC8A
rs12718731	eQTL	glasso	SLC38A5	TSTA3
rs12718731	eQTL	glasso	SLC38A5	MYL4
rs12718731	eQTL	glasso	SLC38A5	SHISA4
rs12718731	eQTL	glasso	SLC38A5	PTMS
rs12718731	eQTL	glasso	SLC38A5	CTSE
rs12718731	eQTL	glasso	ANK1	EIF2AK1
rs12718731	eQTL	glasso	ANK1	TRAK2
rs12718731	eQTL	glasso	ANK1	NFIX
rs12718731	eQTL	glasso	RBM38	HAGH
rs12718731	eQTL	glasso	RBM38	BCL2L1
rs12718731	eQTL	glasso	RBM38	DPM2
rs12718731	eQTL	glasso	RBM38	OR2W3
rs12718731	eQTL	glasso	RBM38	TESC
rs12718731	eQTL	glasso	RBM38	HPS1
rs12718731	eQTL	glasso	RBM38	PPP2R5B
rs12718731	eQTL	glasso	RBM38	TMEM86B
rs12718731	eQTL	glasso	RBM38	EIF2AK1
rs12718731	eQTL	glasso	RBM38	BSG
rs12718731	eQTL	glasso	RBM38	2020-03-08
rs12718731	eQTL	glasso	RBM38	KLF1
rs12718731	eQTL	glasso	RBM38	MAF1
rs12718731	eQTL	glasso	RBM38	FURIN
rs12718731	eQTL	glasso	MAX	SIAH2
rs12718731	eQTL	glasso	MAX	ALDH5A1
rs12718731	eQTL	glasso	MAX	YY1
rs12718731	eQTL	glasso	MAX	SH3BGRL3
rs12718731	eQTL	glasso	MAX	HIF1A
rs12718731	eQTL	glasso	MAX	PFDN5
rs12718731	eQTL	glasso	MAX	RAP1GAP
rs12718731	eQTL	glasso	MAX	CDH2
rs12718731	eQTL	glasso	DCAF6	ERG
rs12718731	eQTL	glasso	DCAF6	TESC
rs12718731	eQTL	glasso	DCAF6	TTC25
rs12718731	eQTL	glasso	DCAF6	ALDH5A1
rs12718731	eQTL	glasso	DCAF6	HEMGN
rs12718731	eQTL	glasso	DCAF6	PBX1
rs12718731	eQTL	glasso	DCAF6	FAHD1
rs12718731	eQTL	glasso	DCAF6	LGALS3
rs12718731	eQTL	glasso	DCAF6	DCAF12
rs12718731	eQTL	glasso	DCAF6	EIF2AK1
rs12718731	eQTL	glasso	DCAF6	SP1
rs12718731	eQTL	glasso	DCAF6	SESN3
rs12718731	eQTL	glasso	DCAF6	FAM104A
rs12718731	eQTL	glasso	ARRB2	SKP2
rs12718731	eQTL	glasso	ARRB2	DAP
rs12718731	eQTL	glasso	ARRB2	PDLIM7
rs12718731	eQTL	glasso	ARRB2	TMX4
rs12718731	eQTL	glasso	ARRB2	E2F4
rs12718731	eQTL	glasso	ARRB2	PNPLA2
rs12718731	eQTL	glasso	ARRB2	SPI1
rs12718731	eQTL	glasso	ARRB2	FURIN
rs12718731	eQTL	glasso	ARRB2	NAPA
rs12718731	eQTL	glasso	SIAH2	XK
rs12718731	eQTL	glasso	SIAH2	TFDP1
rs12718731	eQTL	glasso	SIAH2	CISD2
rs12718731	eQTL	glasso	SIAH2	PBX1
rs12718731	eQTL	glasso	SIAH2	TMOD1
rs12718731	eQTL	glasso	SIAH2	HDGF
rs12718731	eQTL	glasso	SIAH2	RPIA
rs12718731	eQTL	glasso	SIAH2	ANKRD9
rs12718731	eQTL	glasso	SIAH2	TSTA3
rs12718731	eQTL	glasso	SIAH2	RIOK3
rs12718731	eQTL	glasso	SIAH2	SLC14A1
rs12718731	eQTL	glasso	SIAH2	RAP1GAP
rs12718731	eQTL	glasso	SIAH2	GLRX5
rs12718731	eQTL	glasso	SIAH2	SESN3
rs12718731	eQTL	glasso	SIAH2	GPR146
rs12718731	eQTL	glasso	HAGH	DPM2
rs12718731	eQTL	glasso	HAGH	OR2W3
rs12718731	eQTL	glasso	HAGH	TESC
rs12718731	eQTL	glasso	HAGH	SLC6A8
rs12718731	eQTL	glasso	HAGH	TMPRSS9
rs12718731	eQTL	glasso	HAGH	MYL4
rs12718731	eQTL	glasso	HAGH	BLVRB
rs12718731	eQTL	glasso	HAGH	RAB3IL1
rs12718731	eQTL	glasso	HAGH	PLEK2
rs12718731	eQTL	glasso	HAGH	VWCE
rs12718731	eQTL	glasso	HAGH	ISCU
rs12718731	eQTL	glasso	HAGH	SESN3
rs12718731	eQTL	glasso	HAGH	KRT1
rs12718731	eQTL	glasso	HAGH	AHSP
rs12718731	eQTL	glasso	BCL2L1	MAP2K3
rs12718731	eQTL	glasso	BCL2L1	OR2W3
rs12718731	eQTL	glasso	BCL2L1	HPS1
rs12718731	eQTL	glasso	BCL2L1	SSBP3
rs12718731	eQTL	glasso	BCL2L1	SLC6A8
rs12718731	eQTL	glasso	BCL2L1	GSPT1
rs12718731	eQTL	glasso	BCL2L1	DCAF12
rs12718731	eQTL	glasso	BCL2L1	BSG
rs12718731	eQTL	glasso	BCL2L1	2020-03-08
rs12718731	eQTL	glasso	BCL2L1	OSBP2
rs12718731	eQTL	glasso	BCL2L1	KRT1
rs12718731	eQTL	glasso	XK	TFDP1
rs12718731	eQTL	glasso	XK	IFI27
rs12718731	eQTL	glasso	XK	MKRN1
rs12718731	eQTL	glasso	XK	C2orf88
rs12718731	eQTL	glasso	XK	RIOK3
rs12718731	eQTL	glasso	XK	TRAK2
rs12718731	eQTL	glasso	XK	CA1
rs12718731	eQTL	glasso	XK	SESN3
rs12718731	eQTL	glasso	XK	KRT1
rs12718731	eQTL	glasso	XK	TMEM158
rs12718731	eQTL	glasso	UBE2H	BMP2K
rs12718731	eQTL	glasso	UBE2H	MAP2K3
rs12718731	eQTL	glasso	UBE2H	ERG
rs12718731	eQTL	glasso	UBE2H	UBE2O
rs12718731	eQTL	glasso	UBE2H	TAF1
rs12718731	eQTL	glasso	UBE2H	HEMGN
rs12718731	eQTL	glasso	UBE2H	EIF1B
rs12718731	eQTL	glasso	UBE2H	TMX4
rs12718731	eQTL	glasso	UBE2H	NFIA
rs12718731	eQTL	glasso	UBE2H	RIOK3
rs12718731	eQTL	glasso	UBE2H	2020-03-08
rs12718731	eQTL	glasso	UBE2H	IKZF1
rs12718731	eQTL	glasso	TBP	CARM1
rs12718731	eQTL	glasso	TBP	EIF3B
rs12718731	eQTL	glasso	TBP	SH3GLB2
rs12718731	eQTL	glasso	TBP	TCF12
rs12718731	eQTL	glasso	TBP	SP1
rs12718731	eQTL	glasso	TBP	CLEC4A
rs12718731	eQTL	glasso	TBP	LYL1
rs12718731	eQTL	glasso	TBP	POLR2A
rs12718731	eQTL	glasso	TBP	GATA1
rs12718731	eQTL	glasso	TBP	SIN3A
rs12718731	eQTL	glasso	BMP2K	ERG
rs12718731	eQTL	glasso	BMP2K	HEMGN
rs12718731	eQTL	glasso	BMP2K	EIF1B
rs12718731	eQTL	glasso	BMP2K	GDE1
rs12718731	eQTL	glasso	BMP2K	DSC2
rs12718731	eQTL	glasso	BMP2K	C12orf57
rs12718731	eQTL	glasso	BMP2K	RIOK3
rs12718731	eQTL	glasso	BMP2K	HIF1A
rs12718731	eQTL	glasso	BMP2K	CTSE
rs12718731	eQTL	glasso	BMP2K	CDH2
rs12718731	eQTL	glasso	HBQ1	DPM2
rs12718731	eQTL	glasso	HBQ1	MCOLN1
rs12718731	eQTL	glasso	HBQ1	MYL4
rs12718731	eQTL	glasso	HBQ1	C2orf88
rs12718731	eQTL	glasso	HBQ1	SHARPIN
rs12718731	eQTL	glasso	HBQ1	JUND
rs12718731	eQTL	glasso	HBQ1	ORMDL3
rs12718731	eQTL	glasso	HBQ1	HBM
rs12718731	eQTL	glasso	HBQ1	AHSP
rs12718731	eQTL	glasso	HBQ1	SLC25A39
rs12718731	eQTL	glasso	TFDP1	PQLC1
rs12718731	eQTL	glasso	TFDP1	CCNDBP1
rs12718731	eQTL	glasso	TFDP1	HK1
rs12718731	eQTL	glasso	TFDP1	E2F2
rs12718731	eQTL	glasso	TFDP1	CISD2
rs12718731	eQTL	glasso	TFDP1	ALDH5A1
rs12718731	eQTL	glasso	TFDP1	E2F4
rs12718731	eQTL	glasso	TFDP1	STAU1
rs12718731	eQTL	glasso	TFDP1	NFIX
rs12718731	eQTL	glasso	TFDP1	RAP1GAP
rs12718731	eQTL	glasso	TFDP1	TMEM158
rs12718731	eQTL	glasso	KCNH2	PIGQ
rs12718731	eQTL	glasso	KCNH2	PBX1
rs12718731	eQTL	glasso	KCNH2	SLC6A8
rs12718731	eQTL	glasso	KCNH2	HIST3H2A
rs12718731	eQTL	glasso	PQLC1	PIGQ
rs12718731	eQTL	glasso	PQLC1	PBX1
rs12718731	eQTL	glasso	PQLC1	TMEM86B
rs12718731	eQTL	glasso	PQLC1	ANKRD9
rs12718731	eQTL	glasso	PQLC1	RAP1GAP
rs12718731	eQTL	glasso	MAP2K3	UBB
rs12718731	eQTL	glasso	MAP2K3	OR2W3
rs12718731	eQTL	glasso	MAP2K3	PPP2R4
rs12718731	eQTL	glasso	MAP2K3	HPS1
rs12718731	eQTL	glasso	MAP2K3	FBXO7
rs12718731	eQTL	glasso	MAP2K3	CDKN2D
rs12718731	eQTL	glasso	MAP2K3	EIF2AK1
rs12718731	eQTL	glasso	MAP2K3	YPEL3
rs12718731	eQTL	glasso	MAP2K3	OSBP2
rs12718731	eQTL	glasso	UBB	E2F2
rs12718731	eQTL	glasso	UBB	FBXO7
rs12718731	eQTL	glasso	UBB	HERPUD1
rs12718731	eQTL	glasso	UBB	HIST3H2A
rs12718731	eQTL	glasso	UBB	UBAP1
rs12718731	eQTL	glasso	UBB	SLC25A39
rs12718731	eQTL	glasso	IFI27	E2F4
rs12718731	eQTL	glasso	IFI27	POLR2A
rs12718731	eQTL	glasso	IFI27	RAP1GAP
rs12718731	eQTL	glasso	IFI27	IRF1
rs12718731	eQTL	glasso	IFI27	TMEM158
rs12718731	eQTL	glasso	CCNDBP1	CYB5A
rs12718731	eQTL	glasso	CCNDBP1	ASH2L
rs12718731	eQTL	glasso	CCNDBP1	DSC2
rs12718731	eQTL	glasso	CCNDBP1	CDKN2D
rs12718731	eQTL	glasso	CCNDBP1	PITHD1
rs12718731	eQTL	glasso	CCNDBP1	TCF12
rs12718731	eQTL	glasso	CCNDBP1	HERPUD1
rs12718731	eQTL	glasso	CCNDBP1	ELF1
rs12718731	eQTL	glasso	CCNDBP1	SMAD3
rs12718731	eQTL	glasso	CCNDBP1	NSUN3
rs12718731	eQTL	glasso	CCNDBP1	CLEC4A
rs12718731	eQTL	glasso	CCNDBP1	UBAP1
rs12718731	eQTL	glasso	CAPN5	PIGQ
rs12718731	eQTL	glasso	CAPN5	PBX1
rs12718731	eQTL	glasso	CAPN5	LRRC8A
rs12718731	eQTL	glasso	CAPN5	B4GALT3
rs12718731	eQTL	glasso	CAPN5	GATA1
rs12718731	eQTL	glasso	CAPN5	LHPP
rs12718731	eQTL	glasso	DPM2	PRR5
rs12718731	eQTL	glasso	DPM2	OR2W3
rs12718731	eQTL	glasso	DPM2	HPS1
rs12718731	eQTL	glasso	DPM2	HDGF
rs12718731	eQTL	glasso	DPM2	BSG
rs12718731	eQTL	glasso	DPM2	SHARPIN
rs12718731	eQTL	glasso	DPM2	KLF1
rs12718731	eQTL	glasso	DPM2	MAF1
rs12718731	eQTL	glasso	DPM2	ORMDL3
rs12718731	eQTL	glasso	DPM2	PLEK2
rs12718731	eQTL	glasso	PRR5	TESC
rs12718731	eQTL	glasso	PRR5	SSBP3
rs12718731	eQTL	glasso	PRR5	TAF1
rs12718731	eQTL	glasso	PRR5	CRAT
rs12718731	eQTL	glasso	PRR5	AP2S1
rs12718731	eQTL	glasso	PRR5	TMEM86B
rs12718731	eQTL	glasso	PRR5	SH3BGRL3
rs12718731	eQTL	glasso	PRR5	TMPRSS9
rs12718731	eQTL	glasso	PRR5	BSG
rs12718731	eQTL	glasso	PRR5	SHARPIN
rs12718731	eQTL	glasso	PRR5	MAF1
rs12718731	eQTL	glasso	PRR5	ORMDL3
rs12718731	eQTL	glasso	PIGQ	B4GALT3
rs12718731	eQTL	glasso	PIGQ	LYL1
rs12718731	eQTL	glasso	PIGQ	GATA1
rs12718731	eQTL	glasso	PIGQ	LHPP
rs12718731	eQTL	glasso	OR2W3	CARM1
rs12718731	eQTL	glasso	OR2W3	UBE2O
rs12718731	eQTL	glasso	OR2W3	FBXO7
rs12718731	eQTL	glasso	OR2W3	SLC6A8
rs12718731	eQTL	glasso	OR2W3	TMOD1
rs12718731	eQTL	glasso	OR2W3	2020-03-08
rs12718731	eQTL	glasso	OR2W3	MICALCL
rs12718731	eQTL	glasso	OR2W3	KRT1
rs12718731	eQTL	glasso	SKP2	YY1
rs12718731	eQTL	glasso	SKP2	FIGNL1
rs12718731	eQTL	glasso	SKP2	E2F4
rs12718731	eQTL	glasso	SKP2	PFDN5
rs12718731	eQTL	glasso	SKP2	TMEM91
rs12718731	eQTL	glasso	SKP2	DHX32
rs12718731	eQTL	glasso	PPP2R4	CRAT
rs12718731	eQTL	glasso	PPP2R4	AP2S1
rs12718731	eQTL	glasso	PPP2R4	SH3BGRL3
rs12718731	eQTL	glasso	PPP2R4	TCF12
rs12718731	eQTL	glasso	PPP2R4	SP1
rs12718731	eQTL	glasso	PPP2R4	HDAC3
rs12718731	eQTL	glasso	PPP2R4	CLEC4A
rs12718731	eQTL	glasso	ERG	TAF1
rs12718731	eQTL	glasso	ERG	NUDT1
rs12718731	eQTL	glasso	ERG	TMX4
rs12718731	eQTL	glasso	ERG	ECSIT
rs12718731	eQTL	glasso	ERG	TCF12
rs12718731	eQTL	glasso	ERG	C12orf57
rs12718731	eQTL	glasso	ERG	JAZF1
rs12718731	eQTL	glasso	ERG	STAU1
rs12718731	eQTL	glasso	ERG	RIOK3
rs12718731	eQTL	glasso	ERG	HIF1A
rs12718731	eQTL	glasso	ERG	WDR26
rs12718731	eQTL	glasso	ERG	ORMDL3
rs12718731	eQTL	glasso	ERG	POLR2A
rs12718731	eQTL	glasso	ERG	GATA1
rs12718731	eQTL	glasso	ERG	DNAJA4
rs12718731	eQTL	glasso	ERG	SESN3
rs12718731	eQTL	glasso	ERG	MOB2
rs12718731	eQTL	glasso	FDFT1	EIF1B
rs12718731	eQTL	glasso	FDFT1	FAHD1
rs12718731	eQTL	glasso	FDFT1	EXT1
rs12718731	eQTL	glasso	CARM1	SH3GLB2
rs12718731	eQTL	glasso	CARM1	FBXO7
rs12718731	eQTL	glasso	CARM1	DNAJB2
rs12718731	eQTL	glasso	CARM1	GSPT1
rs12718731	eQTL	glasso	CARM1	ODC1
rs12718731	eQTL	glasso	CARM1	VWCE
rs12718731	eQTL	glasso	CARM1	SLC25A39
rs12718731	eQTL	glasso	TESC	DNAJB2
rs12718731	eQTL	glasso	TESC	E2F4
rs12718731	eQTL	glasso	TESC	MYL4
rs12718731	eQTL	glasso	TESC	TRAK2
rs12718731	eQTL	glasso	TESC	BLVRB
rs12718731	eQTL	glasso	TESC	LYL1
rs12718731	eQTL	glasso	TESC	SLC25A39
rs12718731	eQTL	glasso	HK1	EIF3B
rs12718731	eQTL	glasso	HK1	ASH2L
rs12718731	eQTL	glasso	HK1	C12orf57
rs12718731	eQTL	glasso	HK1	STAU1
rs12718731	eQTL	glasso	HK1	NFIX
rs12718731	eQTL	glasso	HK1	MICALCL
rs12718731	eQTL	glasso	HK1	TGFBI
rs12718731	eQTL	glasso	HPS1	ITLN1
rs12718731	eQTL	glasso	HPS1	MCOLN1
rs12718731	eQTL	glasso	HPS1	TMEM86B
rs12718731	eQTL	glasso	HPS1	ODC1
rs12718731	eQTL	glasso	HPS1	RNF10
rs12718731	eQTL	glasso	HPS1	BSG
rs12718731	eQTL	glasso	HPS1	MAF1
rs12718731	eQTL	glasso	HPS1	ORMDL3
rs12718731	eQTL	glasso	HPS1	SLC1A5
rs12718731	eQTL	glasso	HPS1	KRT1
rs12718731	eQTL	glasso	HPS1	TMEM158
rs12718731	eQTL	glasso	E2F2	SH3GLB2
rs12718731	eQTL	glasso	E2F2	FBXO7
rs12718731	eQTL	glasso	E2F2	TMX4
rs12718731	eQTL	glasso	E2F2	RNF10
rs12718731	eQTL	glasso	E2F2	MKRN1
rs12718731	eQTL	glasso	E2F2	2020-03-08
rs12718731	eQTL	glasso	E2F2	OSBP2
rs12718731	eQTL	glasso	E2F2	DNAJA4
rs12718731	eQTL	glasso	E2F2	SLC7A5
rs12718731	eQTL	glasso	TTC25	SFRP2
rs12718731	eQTL	glasso	TTC25	ITLN1
rs12718731	eQTL	glasso	TTC25	MYL4
rs12718731	eQTL	glasso	TTC25	SRRD
rs12718731	eQTL	glasso	TTC25	PLEK2
rs12718731	eQTL	glasso	TTC25	SESN3
rs12718731	eQTL	glasso	H1F0	ANKRD9
rs12718731	eQTL	glasso	H1F0	C12orf57
rs12718731	eQTL	glasso	H1F0	STAU1
rs12718731	eQTL	glasso	H1F0	GCAT
rs12718731	eQTL	glasso	H1F0	NFIX
rs12718731	eQTL	glasso	CISD2	CYB5A
rs12718731	eQTL	glasso	CISD2	TRAK2
rs12718731	eQTL	glasso	CISD2	RAP1GAP
rs12718731	eQTL	glasso	CISD2	HP
rs12718731	eQTL	glasso	ALDH5A1	EIF1B
rs12718731	eQTL	glasso	ALDH5A1	OPTN
rs12718731	eQTL	glasso	ALDH5A1	RPIA
rs12718731	eQTL	glasso	ALDH5A1	SLC14A1
rs12718731	eQTL	glasso	SSBP3	RAD23A
rs12718731	eQTL	glasso	SSBP3	B4GALT3
rs12718731	eQTL	glasso	SSBP3	STAU1
rs12718731	eQTL	glasso	SSBP3	PTMS
rs12718731	eQTL	glasso	EIF3B	FGFR1OP2
rs12718731	eQTL	glasso	EIF3B	TMX4
rs12718731	eQTL	glasso	EIF3B	PITHD1
rs12718731	eQTL	glasso	EIF3B	GATAD2A
rs12718731	eQTL	glasso	EIF3B	EIF2AK1
rs12718731	eQTL	glasso	EIF3B	SMAD3
rs12718731	eQTL	glasso	EIF3B	HIF1A
rs12718731	eQTL	glasso	EIF3B	SPI1
rs12718731	eQTL	glasso	EIF3B	CLEC4A
rs12718731	eQTL	glasso	EIF3B	MAF1
rs12718731	eQTL	glasso	EIF3B	GATA1
rs12718731	eQTL	glasso	EIF3B	PAX5
rs12718731	eQTL	glasso	RNF40	CRAT
rs12718731	eQTL	glasso	RNF40	SH3BGRL3
rs12718731	eQTL	glasso	RNF40	TCF12
rs12718731	eQTL	glasso	RNF40	BSG
rs12718731	eQTL	glasso	RNF40	YPEL3
rs12718731	eQTL	glasso	RNF40	NAPA
rs12718731	eQTL	glasso	RNF40	MOB2
rs12718731	eQTL	glasso	RNF40	DHX32
rs12718731	eQTL	glasso	UBE2O	HEMGN
rs12718731	eQTL	glasso	UBE2O	ODC1
rs12718731	eQTL	glasso	UBE2O	NFIX
rs12718731	eQTL	glasso	UBE2O	OSBP2
rs12718731	eQTL	glasso	UBE2O	DNAJA4
rs12718731	eQTL	glasso	UBE2O	SLC7A5
rs12718731	eQTL	glasso	SFRP2	EIF1B
rs12718731	eQTL	glasso	TAF1	NUDT1
rs12718731	eQTL	glasso	TAF1	TMX4
rs12718731	eQTL	glasso	TAF1	HIF1A
rs12718731	eQTL	glasso	TAF1	SPI1
rs12718731	eQTL	glasso	TAF1	SIN3A
rs12718731	eQTL	glasso	TAF1	MOB2
rs12718731	eQTL	glasso	HEMGN	MYL4
rs12718731	eQTL	glasso	HEMGN	RIOK3
rs12718731	eQTL	glasso	HEMGN	GATA1
rs12718731	eQTL	glasso	HEMGN	CA1
rs12718731	eQTL	glasso	HEMGN	MICALCL
rs12718731	eQTL	glasso	EIF1B	RAD23A
rs12718731	eQTL	glasso	EIF1B	JAZF1
rs12718731	eQTL	glasso	EIF1B	WDR26
rs12718731	eQTL	glasso	OPTN	CD14
rs12718731	eQTL	glasso	OPTN	NSFL1C
rs12718731	eQTL	glasso	OPTN	GSPT1
rs12718731	eQTL	glasso	OPTN	HERPUD1
rs12718731	eQTL	glasso	OPTN	EXT1
rs12718731	eQTL	glasso	OPTN	MKRN1
rs12718731	eQTL	glasso	OPTN	RIOK3
rs12718731	eQTL	glasso	OPTN	REXO2
rs12718731	eQTL	glasso	OPTN	SPI1
rs12718731	eQTL	glasso	OPTN	TMEM91
rs12718731	eQTL	glasso	OPTN	SESN3
rs12718731	eQTL	glasso	OPTN	FAM104A
rs12718731	eQTL	glasso	DAP	GDE1
rs12718731	eQTL	glasso	DAP	ASH2L
rs12718731	eQTL	glasso	DAP	MCOLN1
rs12718731	eQTL	glasso	DAP	FGFR1OP2
rs12718731	eQTL	glasso	DAP	SH3BGRL3
rs12718731	eQTL	glasso	DAP	JUND
rs12718731	eQTL	glasso	DAP	UBAP1
rs12718731	eQTL	glasso	DAP	EIF1
rs12718731	eQTL	glasso	DAP	HDAC1
rs12718731	eQTL	glasso	PDLIM7	CYB5A
rs12718731	eQTL	glasso	PDLIM7	GDE1
rs12718731	eQTL	glasso	PDLIM7	FGFR1OP2
rs12718731	eQTL	glasso	PDLIM7	CDKN2D
rs12718731	eQTL	glasso	PDLIM7	RPIA
rs12718731	eQTL	glasso	PDLIM7	FIGNL1
rs12718731	eQTL	glasso	PDLIM7	NSFL1C
rs12718731	eQTL	glasso	PDLIM7	CCNJL
rs12718731	eQTL	glasso	PDLIM7	SMAD3
rs12718731	eQTL	glasso	PDLIM7	GRB10
rs12718731	eQTL	glasso	PDLIM7	SPI1
rs12718731	eQTL	glasso	PDLIM7	JUND
rs12718731	eQTL	glasso	PDLIM7	TLR5
rs12718731	eQTL	glasso	PDLIM7	YPEL3
rs12718731	eQTL	glasso	PDLIM7	UBAP1
rs12718731	eQTL	glasso	PDLIM7	FURIN
rs12718731	eQTL	glasso	CYB5A	NSFL1C
rs12718731	eQTL	glasso	CYB5A	C12orf57
rs12718731	eQTL	glasso	CYB5A	TSTA3
rs12718731	eQTL	glasso	CYB5A	PFDN5
rs12718731	eQTL	glasso	CYB5A	STOML2
rs12718731	eQTL	glasso	CYB5A	YPEL3
rs12718731	eQTL	glasso	CYB5A	EIF1
rs12718731	eQTL	glasso	CYB5A	ISCU
rs12718731	eQTL	glasso	CYB5A	SLC25A39
rs12718731	eQTL	glasso	SH3GLB2	DNAJB2
rs12718731	eQTL	glasso	SH3GLB2	B4GALT3
rs12718731	eQTL	glasso	SH3GLB2	JAZF1
rs12718731	eQTL	glasso	SH3GLB2	HIF1A
rs12718731	eQTL	glasso	SH3GLB2	MOB2
rs12718731	eQTL	glasso	PRDX6	GATAD2A
rs12718731	eQTL	glasso	PRDX6	ANKRD9
rs12718731	eQTL	glasso	PRDX6	ODC1
rs12718731	eQTL	glasso	PRDX6	PFDN5
rs12718731	eQTL	glasso	PRDX6	STOML2
rs12718731	eQTL	glasso	PRDX6	ORMDL3
rs12718731	eQTL	glasso	CRAT	TCF12
rs12718731	eQTL	glasso	CRAT	MOB2
rs12718731	eQTL	glasso	CRAT	DHX32
rs12718731	eQTL	glasso	ITLN1	GDE1
rs12718731	eQTL	glasso	ITLN1	PITHD1
rs12718731	eQTL	glasso	ITLN1	C2orf88
rs12718731	eQTL	glasso	ITLN1	PLEK2
rs12718731	eQTL	glasso	ITLN1	CA1
rs12718731	eQTL	glasso	GDE1	CDKN2D
rs12718731	eQTL	glasso	GDE1	RNF10
rs12718731	eQTL	glasso	GDE1	MARK3
rs12718731	eQTL	glasso	GDE1	STAU1
rs12718731	eQTL	glasso	GDE1	PLEK2
rs12718731	eQTL	glasso	GDE1	UBAP1
rs12718731	eQTL	glasso	GDE1	FURIN
rs12718731	eQTL	glasso	GDE1	SIN3A
rs12718731	eQTL	glasso	PBX1	HDGF
rs12718731	eQTL	glasso	PBX1	NFIA
rs12718731	eQTL	glasso	PBX1	ELF1
rs12718731	eQTL	glasso	PBX1	SHARPIN
rs12718731	eQTL	glasso	PBX1	STOML2
rs12718731	eQTL	glasso	RAD23A	AP2S1
rs12718731	eQTL	glasso	RAD23A	FAHD1
rs12718731	eQTL	glasso	RAD23A	ECSIT
rs12718731	eQTL	glasso	RAD23A	SH3BGRL3
rs12718731	eQTL	glasso	RAD23A	PNPLA2
rs12718731	eQTL	glasso	RAD23A	EIF2AK1
rs12718731	eQTL	glasso	RAD23A	CLEC4A
rs12718731	eQTL	glasso	RAD23A	NFIX
rs12718731	eQTL	glasso	RAD23A	SLC1A5
rs12718731	eQTL	glasso	RAD23A	EIF1
rs12718731	eQTL	glasso	RNF175	MARK3
rs12718731	eQTL	glasso	RNF175	ISCU
rs12718731	eQTL	glasso	NUDT1	HERPUD1
rs12718731	eQTL	glasso	NUDT1	HIF1A
rs12718731	eQTL	glasso	NUDT1	PFDN5
rs12718731	eQTL	glasso	NUDT1	STOML2
rs12718731	eQTL	glasso	NUDT1	WDR26
rs12718731	eQTL	glasso	NUDT1	ORMDL3
rs12718731	eQTL	glasso	NUDT1	ISCU
rs12718731	eQTL	glasso	NUDT1	IRF1
rs12718731	eQTL	glasso	NUDT1	MOB2
rs12718731	eQTL	glasso	NUDT1	AHSP
rs12718731	eQTL	glasso	ASH2L	LGALS3
rs12718731	eQTL	glasso	ASH2L	SMAD3
rs12718731	eQTL	glasso	ASH2L	STOML2
rs12718731	eQTL	glasso	ASH2L	EIF1
rs12718731	eQTL	glasso	ASH2L	HDAC1
rs12718731	eQTL	glasso	FBXO7	ODC1
rs12718731	eQTL	glasso	FBXO7	ORMDL3
rs12718731	eQTL	glasso	AP2S1	HDGF
rs12718731	eQTL	glasso	AP2S1	SH3BGRL3
rs12718731	eQTL	glasso	AP2S1	TSTA3
rs12718731	eQTL	glasso	AP2S1	BSG
rs12718731	eQTL	glasso	AP2S1	SHARPIN
rs12718731	eQTL	glasso	AP2S1	MAF1
rs12718731	eQTL	glasso	AP2S1	LHPP
rs12718731	eQTL	glasso	LRRC8A	B4GALT3
rs12718731	eQTL	glasso	LRRC8A	PFDN5
rs12718731	eQTL	glasso	LRRC8A	DHX32
rs12718731	eQTL	glasso	DSC2	TCF12
rs12718731	eQTL	glasso	DSC2	SPI1
rs12718731	eQTL	glasso	DSC2	WDR26
rs12718731	eQTL	glasso	DSC2	CLEC4A
rs12718731	eQTL	glasso	DSC2	TLR5
rs12718731	eQTL	glasso	DSC2	GATA1
rs12718731	eQTL	glasso	DSC2	CDH2
rs12718731	eQTL	glasso	SLC6A8	MCOLN1
rs12718731	eQTL	glasso	SLC6A8	RNF123
rs12718731	eQTL	glasso	SLC6A8	TMEM86B
rs12718731	eQTL	glasso	SLC6A8	ODC1
rs12718731	eQTL	glasso	SLC6A8	RNF10
rs12718731	eQTL	glasso	SLC6A8	MAF1
rs12718731	eQTL	glasso	SLC6A8	PTMS
rs12718731	eQTL	glasso	SLC6A8	VWCE
rs12718731	eQTL	glasso	SLC6A8	ROGDI
rs12718731	eQTL	glasso	SLC6A8	MICALCL
rs12718731	eQTL	glasso	PPP2R5B	MCOLN1
rs12718731	eQTL	glasso	PPP2R5B	TSTA3
rs12718731	eQTL	glasso	PPP2R5B	MAF1
rs12718731	eQTL	glasso	PPP2R5B	PTMS
rs12718731	eQTL	glasso	PPP2R5B	FURIN
rs12718731	eQTL	glasso	PPP2R5B	ROGDI
rs12718731	eQTL	glasso	TMOD1	MKRN1
rs12718731	eQTL	glasso	TMOD1	RIOK3
rs12718731	eQTL	glasso	TMOD1	PLEK2
rs12718731	eQTL	glasso	TMOD1	CA1
rs12718731	eQTL	glasso	TMOD1	DNAJA4
rs12718731	eQTL	glasso	TMOD1	GLRX5
rs12718731	eQTL	glasso	TMOD1	KRT1
rs12718731	eQTL	glasso	TMOD1	AHSP
rs12718731	eQTL	glasso	TMOD1	GPR146
rs12718731	eQTL	glasso	EMID1	ECSIT
rs12718731	eQTL	glasso	TUBB2A	SRRD
rs12718731	eQTL	glasso	TUBB2A	FAM104A
rs12718731	eQTL	glasso	CD14	GATAD2A
rs12718731	eQTL	glasso	CD14	ALDH2
rs12718731	eQTL	glasso	CD14	C12orf57
rs12718731	eQTL	glasso	CD14	HERPUD1
rs12718731	eQTL	glasso	CD14	EXT1
rs12718731	eQTL	glasso	CD14	PFDN5
rs12718731	eQTL	glasso	CD14	SPI1
rs12718731	eQTL	glasso	CD14	TLR5
rs12718731	eQTL	glasso	CD14	TMEM91
rs12718731	eQTL	glasso	CD14	TGFBI
rs12718731	eQTL	glasso	MCOLN1	FIGNL1
rs12718731	eQTL	glasso	MCOLN1	PNPLA2
rs12718731	eQTL	glasso	MCOLN1	BSG
rs12718731	eQTL	glasso	MCOLN1	JUND
rs12718731	eQTL	glasso	MCOLN1	YPEL3
rs12718731	eQTL	glasso	MCOLN1	PTMS
rs12718731	eQTL	glasso	MCOLN1	PLEK2
rs12718731	eQTL	glasso	MCOLN1	UBAP1
rs12718731	eQTL	glasso	MCOLN1	VWCE
rs12718731	eQTL	glasso	MCOLN1	GPR146
rs12718731	eQTL	glasso	YY1	SPI1
rs12718731	eQTL	glasso	YY1	JUND
rs12718731	eQTL	glasso	YY1	POLR2A
rs12718731	eQTL	glasso	YY1	HDAC1
rs12718731	eQTL	glasso	YY1	IRF1
rs12718731	eQTL	glasso	YY1	PAX5
rs12718731	eQTL	glasso	FGFR1OP2	LGALS3
rs12718731	eQTL	glasso	FGFR1OP2	HIF1A
rs12718731	eQTL	glasso	FGFR1OP2	PFDN5
rs12718731	eQTL	glasso	FGFR1OP2	STOML2
rs12718731	eQTL	glasso	FGFR1OP2	WDR26
rs12718731	eQTL	glasso	FGFR1OP2	ORMDL3
rs12718731	eQTL	glasso	FGFR1OP2	GATA1
rs12718731	eQTL	glasso	TMX4	E2F4
rs12718731	eQTL	glasso	TMX4	CCNJL
rs12718731	eQTL	glasso	TMX4	SPI1
rs12718731	eQTL	glasso	TMX4	DHX32
rs12718731	eQTL	glasso	RNF123	HDGF
rs12718731	eQTL	glasso	RNF123	SLC6A9
rs12718731	eQTL	glasso	RNF123	KLF1
rs12718731	eQTL	glasso	RNF123	RAB3IL1
rs12718731	eQTL	glasso	RNF123	VWCE
rs12718731	eQTL	glasso	RNF123	GPR146
rs12718731	eQTL	glasso	RNF123	SLC7A5
rs12718731	eQTL	glasso	CDKN2D	MARK3
rs12718731	eQTL	glasso	CDKN2D	CCNJL
rs12718731	eQTL	glasso	CDKN2D	SMAD3
rs12718731	eQTL	glasso	CDKN2D	JUND
rs12718731	eQTL	glasso	CDKN2D	ORMDL3
rs12718731	eQTL	glasso	CDKN2D	TLR5
rs12718731	eQTL	glasso	CDKN2D	UBAP1
rs12718731	eQTL	glasso	HDGF	NFIA
rs12718731	eQTL	glasso	HDGF	B4GALT3
rs12718731	eQTL	glasso	HDGF	RAB3IL1
rs12718731	eQTL	glasso	HDGF	YPEL3
rs12718731	eQTL	glasso	HDGF	PTMS
rs12718731	eQTL	glasso	HDGF	GPR146
rs12718731	eQTL	glasso	HDGF	TMEM158
rs12718731	eQTL	glasso	FAHD1	LGALS3
rs12718731	eQTL	glasso	FAHD1	STK11
rs12718731	eQTL	glasso	FAHD1	TSTA3
rs12718731	eQTL	glasso	FAHD1	PFDN5
rs12718731	eQTL	glasso	FAHD1	CTSE
rs12718731	eQTL	glasso	LGALS3	RPIA
rs12718731	eQTL	glasso	LGALS3	GATAD2A
rs12718731	eQTL	glasso	LGALS3	HERPUD1
rs12718731	eQTL	glasso	LGALS3	BSG
rs12718731	eQTL	glasso	LGALS3	HIF1A
rs12718731	eQTL	glasso	LGALS3	BLVRB
rs12718731	eQTL	glasso	LGALS3	SLC1A5
rs12718731	eQTL	glasso	ECSIT	GCAT
rs12718731	eQTL	glasso	PITHD1	MKRN1
rs12718731	eQTL	glasso	PITHD1	2020-03-08
rs12718731	eQTL	glasso	PITHD1	SPI1
rs12718731	eQTL	glasso	PITHD1	NFIX
rs12718731	eQTL	glasso	PITHD1	CA1
rs12718731	eQTL	glasso	PITHD1	RAP1GAP
rs12718731	eQTL	glasso	PITHD1	DNAJA4
rs12718731	eQTL	glasso	PITHD1	KRT1
rs12718731	eQTL	glasso	RPIA	DCAF12
rs12718731	eQTL	glasso	RPIA	HERPUD1
rs12718731	eQTL	glasso	RPIA	JAZF1
rs12718731	eQTL	glasso	RPIA	MKRN1
rs12718731	eQTL	glasso	RPIA	GLRX5
rs12718731	eQTL	glasso	RPIA	SESN3
rs12718731	eQTL	glasso	RPIA	FAM104A
rs12718731	eQTL	glasso	RPIA	GPR146
rs12718731	eQTL	glasso	FIGNL1	TCF12
rs12718731	eQTL	glasso	FIGNL1	SP1
rs12718731	eQTL	glasso	FIGNL1	BLVRB
rs12718731	eQTL	glasso	FIGNL1	IRF1
rs12718731	eQTL	glasso	FIGNL1	rs12718731
rs12718731	eQTL	glasso	RTN1	LPAR1
rs12718731	eQTL	glasso	RTN1	MARK3
rs12718731	eQTL	glasso	RTN1	TGFBI
rs12718731	eQTL	glasso	LPAR1	CLEC4A
rs12718731	eQTL	glasso	TMEM86B	DNAJB2
rs12718731	eQTL	glasso	TMEM86B	MARK3
rs12718731	eQTL	glasso	TMEM86B	BSG
rs12718731	eQTL	glasso	TMEM86B	KLF1
rs12718731	eQTL	glasso	DNAJB2	MYL4
rs12718731	eQTL	glasso	DNAJB2	RAB3IL1
rs12718731	eQTL	glasso	DNAJB2	LYL1
rs12718731	eQTL	glasso	DNAJB2	HBM
rs12718731	eQTL	glasso	GATAD2A	EGR1
rs12718731	eQTL	glasso	GATAD2A	SP1
rs12718731	eQTL	glasso	GATAD2A	CCNJL
rs12718731	eQTL	glasso	GATAD2A	PFDN5
rs12718731	eQTL	glasso	GATAD2A	REXO2
rs12718731	eQTL	glasso	GATAD2A	TMEM91
rs12718731	eQTL	glasso	GATAD2A	GATA1
rs12718731	eQTL	glasso	GATAD2A	LHPP
rs12718731	eQTL	glasso	GATAD2A	HDAC1
rs12718731	eQTL	glasso	GATAD2A	DHX32
rs12718731	eQTL	glasso	NSFL1C	ELF1
rs12718731	eQTL	glasso	NSFL1C	CCNJL
rs12718731	eQTL	glasso	NSFL1C	SPI1
rs12718731	eQTL	glasso	NSFL1C	TMEM91
rs12718731	eQTL	glasso	SH3BGRL3	TCF12
rs12718731	eQTL	glasso	SH3BGRL3	BSG
rs12718731	eQTL	glasso	SH3BGRL3	MAF1
rs12718731	eQTL	glasso	SH3BGRL3	YPEL3
rs12718731	eQTL	glasso	SH3BGRL3	PTMS
rs12718731	eQTL	glasso	GSPT1	DCAF12
rs12718731	eQTL	glasso	GSPT1	EIF2AK1
rs12718731	eQTL	glasso	GSPT1	RIOK3
rs12718731	eQTL	glasso	GSPT1	GLRX5
rs12718731	eQTL	glasso	GSPT1	FAM104A
rs12718731	eQTL	glasso	GSPT1	SLC25A39
rs12718731	eQTL	glasso	E2F4	SMAD3
rs12718731	eQTL	glasso	E2F4	STOML2
rs12718731	eQTL	glasso	E2F4	SPI1
rs12718731	eQTL	glasso	E2F4	SIN3A
rs12718731	eQTL	glasso	SLC6A9	EIF2AK1
rs12718731	eQTL	glasso	SLC6A9	SLC1A5
rs12718731	eQTL	glasso	SLC6A9	SLC7A5
rs12718731	eQTL	glasso	EGR1	SP1
rs12718731	eQTL	glasso	EGR1	STAU1
rs12718731	eQTL	glasso	EGR1	PFDN5
rs12718731	eQTL	glasso	EGR1	CLEC4A
rs12718731	eQTL	glasso	EGR1	YPEL3
rs12718731	eQTL	glasso	EGR1	IRF1
rs12718731	eQTL	glasso	TMPRSS9	SHARPIN
rs12718731	eQTL	glasso	TMPRSS9	GCAT
rs12718731	eQTL	glasso	TMPRSS9	ROGDI
rs12718731	eQTL	glasso	NFIA	SLC14A1
rs12718731	eQTL	glasso	ALDH2	B4GALT3
rs12718731	eQTL	glasso	ALDH2	SPI1
rs12718731	eQTL	glasso	ALDH2	ORMDL3
rs12718731	eQTL	glasso	ALDH2	HP
rs12718731	eQTL	glasso	ALDH2	TGFBI
rs12718731	eQTL	glasso	ANKRD9	EIF2AK1
rs12718731	eQTL	glasso	ANKRD9	B4GALT3
rs12718731	eQTL	glasso	ANKRD9	TRAK2
rs12718731	eQTL	glasso	ANKRD9	TMEM158
rs12718731	eQTL	glasso	ANKRD9	SLC7A5
rs12718731	eQTL	glasso	DCAF12	EIF2AK1
rs12718731	eQTL	glasso	DCAF12	SRRD
rs12718731	eQTL	glasso	DCAF12	2020-03-08
rs12718731	eQTL	glasso	DCAF12	GLRX5
rs12718731	eQTL	glasso	DCAF12	SESN3
rs12718731	eQTL	glasso	DCAF12	FAM104A
rs12718731	eQTL	glasso	ODC1	HIF1A
rs12718731	eQTL	glasso	ODC1	SPI1
rs12718731	eQTL	glasso	ODC1	ORMDL3
rs12718731	eQTL	glasso	ODC1	ISCU
rs12718731	eQTL	glasso	ODC1	AHSP
rs12718731	eQTL	glasso	ODC1	SLC7A5
rs12718731	eQTL	glasso	TCF12	SMAD3
rs12718731	eQTL	glasso	TCF12	PFDN5
rs12718731	eQTL	glasso	TCF12	CLEC4A
rs12718731	eQTL	glasso	TCF12	POLR2A
rs12718731	eQTL	glasso	TCF12	GATA1
rs12718731	eQTL	glasso	STK11	SHARPIN
rs12718731	eQTL	glasso	RNF10	MYL4
rs12718731	eQTL	glasso	RNF10	IRF1
rs12718731	eQTL	glasso	RNF10	SESN3
rs12718731	eQTL	glasso	RNF10	HBM
rs12718731	eQTL	glasso	RNF10	TMEM158
rs12718731	eQTL	glasso	RNF10	SLC25A39
rs12718731	eQTL	glasso	PNPLA2	MAF1
rs12718731	eQTL	glasso	PNPLA2	YPEL3
rs12718731	eQTL	glasso	PNPLA2	FURIN
rs12718731	eQTL	glasso	MARK3	C12orf57
rs12718731	eQTL	glasso	MARK3	UBAP1
rs12718731	eQTL	glasso	MARK3	DNAJA4
rs12718731	eQTL	glasso	C12orf57	SPI1
rs12718731	eQTL	glasso	HERPUD1	TRAK2
rs12718731	eQTL	glasso	HERPUD1	UBAP1
rs12718731	eQTL	glasso	HERPUD1	EIF1
rs12718731	eQTL	glasso	HERPUD1	PAX5
rs12718731	eQTL	glasso	EXT1	REXO2
rs12718731	eQTL	glasso	EXT1	TLR5
rs12718731	eQTL	glasso	EIF2AK1	MKRN1
rs12718731	eQTL	glasso	EIF2AK1	NFIX
rs12718731	eQTL	glasso	EIF2AK1	SLC1A5
rs12718731	eQTL	glasso	EIF2AK1	GLRX5
rs12718731	eQTL	glasso	EIF2AK1	GPR146
rs12718731	eQTL	glasso	EIF2AK1	SLC25A39
rs12718731	eQTL	glasso	SP1	ELF1
rs12718731	eQTL	glasso	SP1	CCNJL
rs12718731	eQTL	glasso	SP1	SMAD3
rs12718731	eQTL	glasso	SP1	PFDN5
rs12718731	eQTL	glasso	SP1	JUND
rs12718731	eQTL	glasso	SP1	SIN3A
rs12718731	eQTL	glasso	TSTA3	SHARPIN
rs12718731	eQTL	glasso	TSTA3	GCAT
rs12718731	eQTL	glasso	TSTA3	PLEK2
rs12718731	eQTL	glasso	B4GALT3	SPI1
rs12718731	eQTL	glasso	B4GALT3	LYL1
rs12718731	eQTL	glasso	B4GALT3	LHPP
rs12718731	eQTL	glasso	B4GALT3	SLC7A5
rs12718731	eQTL	glasso	JAZF1	WDR26
rs12718731	eQTL	glasso	JAZF1	HIST3H2A
rs12718731	eQTL	glasso	ELF1	CCNJL
rs12718731	eQTL	glasso	ELF1	SMAD3
rs12718731	eQTL	glasso	ELF1	HDAC3
rs12718731	eQTL	glasso	ELF1	SPI1
rs12718731	eQTL	glasso	ELF1	CDH2
rs12718731	eQTL	glasso	ELF1	GPR146
rs12718731	eQTL	glasso	MYL4	C2orf88
rs12718731	eQTL	glasso	MYL4	SESN3
rs12718731	eQTL	glasso	MYL4	HBM
rs12718731	eQTL	glasso	MYL4	AHSP
rs12718731	eQTL	glasso	MYL4	TMEM158
rs12718731	eQTL	glasso	CCNJL	SMAD3
rs12718731	eQTL	glasso	CCNJL	GRB10
rs12718731	eQTL	glasso	CCNJL	REXO2
rs12718731	eQTL	glasso	CCNJL	SPI1
rs12718731	eQTL	glasso	CCNJL	TLR5
rs12718731	eQTL	glasso	CCNJL	TMEM91
rs12718731	eQTL	glasso	CCNJL	UBAP1
rs12718731	eQTL	glasso	SRRD	2020-03-08
rs12718731	eQTL	glasso	SRRD	BLVRB
rs12718731	eQTL	glasso	SRRD	OSBP2
rs12718731	eQTL	glasso	SRRD	GLRX5
rs12718731	eQTL	glasso	SRRD	SESN3
rs12718731	eQTL	glasso	SRRD	FAM104A
rs12718731	eQTL	glasso	STAU1	HIST3H2A
rs12718731	eQTL	glasso	STAU1	NFIX
rs12718731	eQTL	glasso	MKRN1	RIOK3
rs12718731	eQTL	glasso	MKRN1	2020-03-08
rs12718731	eQTL	glasso	MKRN1	OSBP2
rs12718731	eQTL	glasso	MKRN1	DNAJA4
rs12718731	eQTL	glasso	MKRN1	GLRX5
rs12718731	eQTL	glasso	MKRN1	SESN3
rs12718731	eQTL	glasso	SMAD3	CLEC4A
rs12718731	eQTL	glasso	SMAD3	TLR5
rs12718731	eQTL	glasso	SMAD3	POLR2A
rs12718731	eQTL	glasso	SMAD3	SIN3A
rs12718731	eQTL	glasso	GRB10	rs12718731
rs12718731	eQTL	glasso	C2orf88	PTMS
rs12718731	eQTL	glasso	C2orf88	PLEK2
rs12718731	eQTL	glasso	C2orf88	IRF1
rs12718731	eQTL	glasso	C2orf88	TMEM158
rs12718731	eQTL	glasso	RIOK3	NSUN3
rs12718731	eQTL	glasso	RIOK3	HDAC3
rs12718731	eQTL	glasso	RIOK3	WDR26
rs12718731	eQTL	glasso	RIOK3	SLC14A1
rs12718731	eQTL	glasso	RIOK3	NFIX
rs12718731	eQTL	glasso	RIOK3	CA1
rs12718731	eQTL	glasso	RIOK3	GLRX5
rs12718731	eQTL	glasso	RIOK3	SESN3
rs12718731	eQTL	glasso	BSG	MAF1
rs12718731	eQTL	glasso	BSG	UBAP1
rs12718731	eQTL	glasso	SHARPIN	MAF1
rs12718731	eQTL	glasso	SHARPIN	GCAT
rs12718731	eQTL	glasso	HIF1A	STOML2
rs12718731	eQTL	glasso	HIF1A	SPI1
rs12718731	eQTL	glasso	HIF1A	WDR26
rs12718731	eQTL	glasso	HIF1A	ORMDL3
rs12718731	eQTL	glasso	HIF1A	GATA1
rs12718731	eQTL	glasso	HIF1A	HDAC1
rs12718731	eQTL	glasso	NSUN3	REXO2
rs12718731	eQTL	glasso	NSUN3	WDR26
rs12718731	eQTL	glasso	NSUN3	TRAK2
rs12718731	eQTL	glasso	NSUN3	CA1
rs12718731	eQTL	glasso	2020-03-08	OSBP2
rs12718731	eQTL	glasso	2020-03-08	KRT1
rs12718731	eQTL	glasso	PFDN5	REXO2
rs12718731	eQTL	glasso	PFDN5	CLEC4A
rs12718731	eQTL	glasso	PFDN5	SIN3A
rs12718731	eQTL	glasso	STOML2	REXO2
rs12718731	eQTL	glasso	STOML2	TRAK2
rs12718731	eQTL	glasso	STOML2	YPEL3
rs12718731	eQTL	glasso	STOML2	ABCG2
rs12718731	eQTL	glasso	STOML2	HDAC1
rs12718731	eQTL	glasso	KLF1	MAF1
rs12718731	eQTL	glasso	KLF1	PLEK2
rs12718731	eQTL	glasso	KLF1	OSBP2
rs12718731	eQTL	glasso	KLF1	SIN3A
rs12718731	eQTL	glasso	KLF1	ISCU
rs12718731	eQTL	glasso	HDAC3	IKZF1
rs12718731	eQTL	glasso	HDAC3	SPI1
rs12718731	eQTL	glasso	HDAC3	GATA1
rs12718731	eQTL	glasso	REXO2	SPI1
rs12718731	eQTL	glasso	REXO2	TRAK2
rs12718731	eQTL	glasso	REXO2	CA1
rs12718731	eQTL	glasso	REXO2	DNAJA4
rs12718731	eQTL	glasso	IKZF1	SPI1
rs12718731	eQTL	glasso	IKZF1	TLR5
rs12718731	eQTL	glasso	IKZF1	rs12718731
rs12718731	eQTL	glasso	SPI1	CLEC4A
rs12718731	eQTL	glasso	SPI1	TLR5
rs12718731	eQTL	glasso	SPI1	TMEM91
rs12718731	eQTL	glasso	SPI1	SIN3A
rs12718731	eQTL	glasso	SPI1	HDAC1
rs12718731	eQTL	glasso	SPI1	IRF1
rs12718731	eQTL	glasso	SPI1	HP
rs12718731	eQTL	glasso	WDR26	ORMDL3
rs12718731	eQTL	glasso	WDR26	GATA1
rs12718731	eQTL	glasso	WDR26	VWCE
rs12718731	eQTL	glasso	TRAK2	SLC14A1
rs12718731	eQTL	glasso	TRAK2	PTMS
rs12718731	eQTL	glasso	TRAK2	CA1
rs12718731	eQTL	glasso	TRAK2	DNAJA4
rs12718731	eQTL	glasso	TRAK2	DHX32
rs12718731	eQTL	glasso	BLVRB	LYL1
rs12718731	eQTL	glasso	CLEC4A	TLR5
rs12718731	eQTL	glasso	CLEC4A	IRF1
rs12718731	eQTL	glasso	CLEC4A	HP
rs12718731	eQTL	glasso	MAF1	FURIN
rs12718731	eQTL	glasso	JUND	UBAP1
rs12718731	eQTL	glasso	JUND	ISCU
rs12718731	eQTL	glasso	JUND	HDAC1
rs12718731	eQTL	glasso	RAB3IL1	VWCE
rs12718731	eQTL	glasso	ORMDL3	VWCE
rs12718731	eQTL	glasso	ORMDL3	ISCU
rs12718731	eQTL	glasso	ORMDL3	MOB2
rs12718731	eQTL	glasso	TLR5	HP
rs12718731	eQTL	glasso	GCAT	ROGDI
rs12718731	eQTL	glasso	TMEM91	CDH2
rs12718731	eQTL	glasso	YPEL3	PTMS
rs12718731	eQTL	glasso	YPEL3	FURIN
rs12718731	eQTL	glasso	LYL1	HBM
rs12718731	eQTL	glasso	LYL1	SLC25A39
rs12718731	eQTL	glasso	POLR2A	GATA1
rs12718731	eQTL	glasso	POLR2A	EIF1
rs12718731	eQTL	glasso	POLR2A	NAPA
rs12718731	eQTL	glasso	POLR2A	CDH2
rs12718731	eQTL	glasso	SLC14A1	NFIX
rs12718731	eQTL	glasso	SLC14A1	CA1
rs12718731	eQTL	glasso	SLC14A1	OSBP2
rs12718731	eQTL	glasso	SLC14A1	RAP1GAP
rs12718731	eQTL	glasso	GATA1	LHPP
rs12718731	eQTL	glasso	PTMS	ROGDI
rs12718731	eQTL	glasso	PTMS	DHX32
rs12718731	eQTL	glasso	PLEK2	GLRX5
rs12718731	eQTL	glasso	PLEK2	AHSP
rs12718731	eQTL	glasso	NFIX	SLC1A5
rs12718731	eQTL	glasso	FURIN	SLC1A5
rs12718731	eQTL	glasso	CA1	OSBP2
rs12718731	eQTL	glasso	CA1	KRT1
rs12718731	eQTL	glasso	CA1	AHSP
rs12718731	eQTL	glasso	SLC1A5	OSBP2
rs12718731	eQTL	glasso	SLC1A5	CTSE
rs12718731	eQTL	glasso	SLC1A5	IRF1
rs12718731	eQTL	glasso	OSBP2	KRT1
rs12718731	eQTL	glasso	LHPP	EIF1
rs12718731	eQTL	glasso	DNAJA4	KRT1
rs12718731	eQTL	glasso	DNAJA4	AHSP
rs12718731	eQTL	glasso	DNAJA4	SLC7A5
rs12718731	eQTL	glasso	GLRX5	KRT1
rs12718731	eQTL	glasso	GLRX5	AHSP
rs12718731	eQTL	glasso	IRF1	NAPA
rs12718731	eQTL	glasso	IRF1	MOB2
rs12718731	eQTL	glasso	SESN3	FAM104A
rs12718731	eQTL	glasso	HBM	AHSP
rs12718731	eQTL	glasso	HBM	SLC25A39
rs12718731	eQTL	bdgraph	RBM38	BCL2L1
rs12718731	eQTL	bdgraph	RBM38	MAF1
rs12718731	eQTL	bdgraph	MAX	YY1
rs12718731	eQTL	bdgraph	DCAF6	SP1
rs12718731	eQTL	bdgraph	ARRB2	SPI1
rs12718731	eQTL	bdgraph	SIAH2	RPIA
rs12718731	eQTL	bdgraph	HAGH	TESC
rs12718731	eQTL	bdgraph	HAGH	ISCU
rs12718731	eQTL	bdgraph	BCL2L1	MAP2K3
rs12718731	eQTL	bdgraph	UBE2H	ERG
rs12718731	eQTL	bdgraph	UBE2H	HEMGN
rs12718731	eQTL	bdgraph	UBE2H	2020-03-08
rs12718731	eQTL	bdgraph	TBP	TCF12
rs12718731	eQTL	bdgraph	TBP	SPI1
rs12718731	eQTL	bdgraph	TBP	GATA1
rs12718731	eQTL	bdgraph	TBP	SIN3A
rs12718731	eQTL	bdgraph	HBQ1	HBM
rs12718731	eQTL	bdgraph	TFDP1	E2F2
rs12718731	eQTL	bdgraph	TFDP1	E2F4
rs12718731	eQTL	bdgraph	MAP2K3	PPP2R4
rs12718731	eQTL	bdgraph	UBB	HIST3H2A
rs12718731	eQTL	bdgraph	IFI27	POLR2A
rs12718731	eQTL	bdgraph	IFI27	IRF1
rs12718731	eQTL	bdgraph	OR2W3	FBXO7
rs12718731	eQTL	bdgraph	SKP2	SP1
rs12718731	eQTL	bdgraph	PPP2R4	SP1
rs12718731	eQTL	bdgraph	ERG	STAU1
rs12718731	eQTL	bdgraph	ERG	HIF1A
rs12718731	eQTL	bdgraph	ERG	GATA1
rs12718731	eQTL	bdgraph	HK1	EIF3B
rs12718731	eQTL	bdgraph	HK1	STAU1
rs12718731	eQTL	bdgraph	E2F2	OSBP2
rs12718731	eQTL	bdgraph	E2F2	DNAJA4
rs12718731	eQTL	bdgraph	E2F2	SLC7A5
rs12718731	eQTL	bdgraph	H1F0	GCAT
rs12718731	eQTL	bdgraph	CISD2	TRAK2
rs12718731	eQTL	bdgraph	TAF1	SIN3A
rs12718731	eQTL	bdgraph	HEMGN	GATA1
rs12718731	eQTL	bdgraph	OPTN	FAM104A
rs12718731	eQTL	bdgraph	PDLIM7	CCNJL
rs12718731	eQTL	bdgraph	CYB5A	PFDN5
rs12718731	eQTL	bdgraph	RAD23A	ECSIT
rs12718731	eQTL	bdgraph	RAD23A	SLC1A5
rs12718731	eQTL	bdgraph	DSC2	TLR5
rs12718731	eQTL	bdgraph	SLC6A8	RNF10
rs12718731	eQTL	bdgraph	TMOD1	RIOK3
rs12718731	eQTL	bdgraph	CD14	ALDH2
rs12718731	eQTL	bdgraph	CD14	SPI1
rs12718731	eQTL	bdgraph	CD14	TGFBI
rs12718731	eQTL	bdgraph	YY1	JUND
rs12718731	eQTL	bdgraph	YY1	HDAC1
rs12718731	eQTL	bdgraph	RNF123	HDGF
rs12718731	eQTL	bdgraph	CDKN2D	UBAP1
rs12718731	eQTL	bdgraph	LGALS3	BSG
rs12718731	eQTL	bdgraph	LGALS3	BLVRB
rs12718731	eQTL	bdgraph	LGALS3	SLC1A5
rs12718731	eQTL	bdgraph	ECSIT	GCAT
rs12718731	eQTL	bdgraph	RPIA	FAM104A
rs12718731	eQTL	bdgraph	FIGNL1	rs12718731
rs12718731	eQTL	bdgraph	RTN1	TGFBI
rs12718731	eQTL	bdgraph	GATAD2A	HDAC1
rs12718731	eQTL	bdgraph	NSFL1C	SPI1
rs12718731	eQTL	bdgraph	E2F4	SMAD3
rs12718731	eQTL	bdgraph	E2F4	SPI1
rs12718731	eQTL	bdgraph	E2F4	SIN3A
rs12718731	eQTL	bdgraph	EGR1	SP1
rs12718731	eQTL	bdgraph	EGR1	PFDN5
rs12718731	eQTL	bdgraph	EGR1	IRF1
rs12718731	eQTL	bdgraph	TMPRSS9	SHARPIN
rs12718731	eQTL	bdgraph	ANKRD9	TMEM158
rs12718731	eQTL	bdgraph	DCAF12	GLRX5
rs12718731	eQTL	bdgraph	TCF12	SMAD3
rs12718731	eQTL	bdgraph	TCF12	PFDN5
rs12718731	eQTL	bdgraph	TCF12	POLR2A
rs12718731	eQTL	bdgraph	PNPLA2	FURIN
rs12718731	eQTL	bdgraph	C12orf57	SPI1
rs12718731	eQTL	bdgraph	SP1	ELF1
rs12718731	eQTL	bdgraph	SP1	HIF1A
rs12718731	eQTL	bdgraph	SP1	PFDN5
rs12718731	eQTL	bdgraph	SP1	SIN3A
rs12718731	eQTL	bdgraph	B4GALT3	LYL1
rs12718731	eQTL	bdgraph	B4GALT3	SLC7A5
rs12718731	eQTL	bdgraph	JAZF1	WDR26
rs12718731	eQTL	bdgraph	MYL4	C2orf88
rs12718731	eQTL	bdgraph	MKRN1	RIOK3
rs12718731	eQTL	bdgraph	SMAD3	HIF1A
rs12718731	eQTL	bdgraph	SMAD3	JUND
rs12718731	eQTL	bdgraph	GRB10	rs12718731
rs12718731	eQTL	bdgraph	RIOK3	SLC14A1
rs12718731	eQTL	bdgraph	HIF1A	SIN3A
rs12718731	eQTL	bdgraph	2020-03-08	OSBP2
rs12718731	eQTL	bdgraph	PFDN5	SIN3A
rs12718731	eQTL	bdgraph	STOML2	TRAK2
rs12718731	eQTL	bdgraph	KLF1	SIN3A
rs12718731	eQTL	bdgraph	HDAC3	IKZF1
rs12718731	eQTL	bdgraph	HDAC3	GATA1
rs12718731	eQTL	bdgraph	IKZF1	rs12718731
rs12718731	eQTL	bdgraph	SPI1	CLEC4A
rs12718731	eQTL	bdgraph	SPI1	SIN3A
rs12718731	eQTL	bdgraph	SPI1	HDAC1
rs12718731	eQTL	bdgraph	CLEC4A	HP
rs12718731	eQTL	bdgraph	YPEL3	FURIN
rs12718731	eQTL	bdgraph	LYL1	HBM
rs12718731	eQTL	bdgraph	POLR2A	GATA1
rs12718731	eQTL	bdgraph	POLR2A	NAPA
rs12718731	eQTL	bdgraph	GATA1	LHPP
rs12718731	eQTL	bdgraph	CA1	AHSP
rs12718731	eQTL	bdgraph	IRF1	NAPA
rs12718731	eQTL	bdgraph	HBM	SLC25A39
rs7809234	eQTL	glasso	SLC38A5	PPP2R5B
rs7809234	eQTL	glasso	SLC38A5	TSTA3
rs7809234	eQTL	glasso	SLC38A5	MYL4
rs7809234	eQTL	glasso	SLC38A5	C2orf88
rs7809234	eQTL	glasso	SLC38A5	PTMS
rs7809234	eQTL	glasso	CD93	ERG
rs7809234	eQTL	glasso	CD93	SPI1
rs7809234	eQTL	glasso	SIAH2	HAGH
rs7809234	eQTL	glasso	SIAH2	TFDP1
rs7809234	eQTL	glasso	SIAH2	MAP2K3
rs7809234	eQTL	glasso	SIAH2	PPP2R5B
rs7809234	eQTL	glasso	SIAH2	TSTA3
rs7809234	eQTL	glasso	SIAH2	FAM104A
rs7809234	eQTL	glasso	HAGH	MAP2K3
rs7809234	eQTL	glasso	HAGH	FBXO7
rs7809234	eQTL	glasso	HAGH	PPP2R5B
rs7809234	eQTL	glasso	HAGH	TSTA3
rs7809234	eQTL	glasso	HAGH	MYL4
rs7809234	eQTL	glasso	HAGH	PTMS
rs7809234	eQTL	glasso	HAGH	VWCE
rs7809234	eQTL	glasso	HAGH	FAM104A
rs7809234	eQTL	glasso	TBP	LACTB
rs7809234	eQTL	glasso	TBP	ERG
rs7809234	eQTL	glasso	TBP	PPP2R5B
rs7809234	eQTL	glasso	TBP	FIGNL1
rs7809234	eQTL	glasso	TBP	GATA1
rs7809234	eQTL	glasso	TBP	VWCE
rs7809234	eQTL	glasso	TBP	ZBTB7A
rs7809234	eQTL	glasso	TBP	HDAC1
rs7809234	eQTL	glasso	TFDP1	MAP2K3
rs7809234	eQTL	glasso	TFDP1	OPTN
rs7809234	eQTL	glasso	TFDP1	FBXO7
rs7809234	eQTL	glasso	MAP2K3	FBXO7
rs7809234	eQTL	glasso	MAP2K3	PPP2R5B
rs7809234	eQTL	glasso	MAP2K3	PTMS
rs7809234	eQTL	glasso	MAP2K3	VWCE
rs7809234	eQTL	glasso	LACTB	HIF1A
rs7809234	eQTL	glasso	LACTB	SPI1
rs7809234	eQTL	glasso	LACTB	GATA1
rs7809234	eQTL	glasso	ERG	OPTN
rs7809234	eQTL	glasso	ERG	HIF1A
rs7809234	eQTL	glasso	ERG	GATA1
rs7809234	eQTL	glasso	ERG	ZBTB7A
rs7809234	eQTL	glasso	OPTN	NSFL1C
rs7809234	eQTL	glasso	OPTN	SPI1
rs7809234	eQTL	glasso	OPTN	GATA1
rs7809234	eQTL	glasso	OPTN	ZBTB7A
rs7809234	eQTL	glasso	OPTN	FAM104A
rs7809234	eQTL	glasso	FBXO7	MYL4
rs7809234	eQTL	glasso	FBXO7	C2orf88
rs7809234	eQTL	glasso	PPP2R5B	FIGNL1
rs7809234	eQTL	glasso	PPP2R5B	TSTA3
rs7809234	eQTL	glasso	PPP2R5B	MYL4
rs7809234	eQTL	glasso	PPP2R5B	PTMS
rs7809234	eQTL	glasso	FIGNL1	VWCE
rs7809234	eQTL	glasso	FIGNL1	HDAC1
rs7809234	eQTL	glasso	NSFL1C	SPI1
rs7809234	eQTL	glasso	NSFL1C	GATA1
rs7809234	eQTL	glasso	NSFL1C	ZBTB7A
rs7809234	eQTL	glasso	MYL4	C2orf88
rs7809234	eQTL	glasso	MYL4	PTMS
rs7809234	eQTL	glasso	MYL4	FAM104A
rs7809234	eQTL	glasso	GRB10	SPI1
rs7809234	eQTL	glasso	GRB10	ZBTB7A
rs7809234	eQTL	glasso	C2orf88	PTMS
rs7809234	eQTL	glasso	C2orf88	HDAC1
rs7809234	eQTL	glasso	HIF1A	SPI1
rs7809234	eQTL	glasso	HIF1A	GATA1
rs7809234	eQTL	glasso	HIF1A	HDAC1
rs7809234	eQTL	glasso	IKZF1	SPI1
rs7809234	eQTL	glasso	IKZF1	rs7809234
rs7809234	eQTL	glasso	SPI1	HDAC1
rs7809234	eQTL	glasso	GATA1	ZBTB7A
rs7809234	eQTL	glasso	PTMS	VWCE
rs7809234	eQTL	glasso	ZBTB7A	HDAC1
rs7809234	eQTL	bdgraph	SLC38A5	PPP2R5B
rs7809234	eQTL	bdgraph	SLC38A5	MYL4
rs7809234	eQTL	bdgraph	CD93	SPI1
rs7809234	eQTL	bdgraph	SIAH2	MAP2K3
rs7809234	eQTL	bdgraph	SIAH2	PPP2R5B
rs7809234	eQTL	bdgraph	HAGH	FBXO7
rs7809234	eQTL	bdgraph	HAGH	TSTA3
rs7809234	eQTL	bdgraph	HAGH	MYL4
rs7809234	eQTL	bdgraph	HAGH	VWCE
rs7809234	eQTL	bdgraph	HAGH	FAM104A
rs7809234	eQTL	bdgraph	TBP	LACTB
rs7809234	eQTL	bdgraph	TBP	GATA1
rs7809234	eQTL	bdgraph	TBP	FAM104A
rs7809234	eQTL	bdgraph	MAP2K3	FBXO7
rs7809234	eQTL	bdgraph	MAP2K3	SPI1
rs7809234	eQTL	bdgraph	LACTB	SPI1
rs7809234	eQTL	bdgraph	ERG	GATA1
rs7809234	eQTL	bdgraph	ERG	ZBTB7A
rs7809234	eQTL	bdgraph	OPTN	SPI1
rs7809234	eQTL	bdgraph	OPTN	FAM104A
rs7809234	eQTL	bdgraph	NSFL1C	SPI1
rs7809234	eQTL	bdgraph	MYL4	C2orf88
rs7809234	eQTL	bdgraph	HIF1A	SPI1
rs7809234	eQTL	bdgraph	HIF1A	HDAC1
rs7809234	eQTL	bdgraph	IKZF1	rs7809234
rs7809234	eQTL	bdgraph	SPI1	ZBTB7A
rs7809234	eQTL	bdgraph	SPI1	HDAC1
rs7809234	eQTL	bdgraph	ZBTB7A	HDAC1
rs4272	eQTL	glasso	TBP	TCF12
rs4272	eQTL	glasso	EZH2	KDM5A
rs4272	eQTL	glasso	MYC	TCF12
rs4272	eQTL	glasso	KRIT1	rs4272
rs4272	eQTL	glasso	GATAD1	rs4272
rs4272	eQTL	bdgraph	P2RY13	MYC
rs4272	eQTL	bdgraph	PSME3	EFHD2
rs4272	eQTL	bdgraph	TBP	TCF12
rs4272	eQTL	bdgraph	SORT1	EFHD2
rs4272	eQTL	bdgraph	SORT1	MYC
rs4272	eQTL	bdgraph	EZH2	KDM5A
rs4272	eQTL	bdgraph	EFHD2	TOM1
rs4272	eQTL	bdgraph	FAM133B	TCF12
rs4272	eQTL	bdgraph	CDK6	MYC
rs4272	eQTL	bdgraph	MYC	TOM1
rs4272	eQTL	bdgraph	MYC	KRIT1
rs4272	eQTL	bdgraph	TDP2	CYP51A1
rs4272	eQTL	bdgraph	GATAD1	rs4272
rs445	eQTL	glasso	TNIK	TIAM2
rs445	eQTL	glasso	RUNX1	CEBPB
rs445	eQTL	glasso	RUNX1	SPI1
rs445	eQTL	glasso	TBP	TCF12
rs445	eQTL	glasso	TBP	RELA
rs445	eQTL	glasso	TBP	POLR2A
rs445	eQTL	glasso	TBP	FAM160B1
rs445	eQTL	glasso	NFKB2	RELA
rs445	eQTL	glasso	QPCT	MYC
rs445	eQTL	glasso	QPCT	BEST1
rs445	eQTL	glasso	CCDC132	FAM133B
rs445	eQTL	glasso	CCDC132	TCF12
rs445	eQTL	glasso	FAM133B	TCF12
rs445	eQTL	glasso	LTB4R	ANPEP
rs445	eQTL	glasso	CECR6	CCNJL
rs445	eQTL	glasso	MYC	TCF12
rs445	eQTL	glasso	MYC	BEST1
rs445	eQTL	glasso	MYC	RELA
rs445	eQTL	glasso	MYC	SPI1
rs445	eQTL	glasso	MYC	FAM53C
rs445	eQTL	glasso	CEBPB	SPI1
rs445	eQTL	glasso	NCOR2	ZBTB7A
rs445	eQTL	glasso	CTCF	POLR2A
rs445	eQTL	glasso	PEX1	RELA
rs445	eQTL	glasso	CEACAM4	ANPEP
rs445	eQTL	glasso	TCF12	ZBTB7A
rs445	eQTL	glasso	TCF12	FAM160B1
rs445	eQTL	glasso	CCNJL	SORL1
rs445	eQTL	glasso	CCNJL	ANPEP
rs445	eQTL	glasso	CCNJL	FAM53C
rs445	eQTL	glasso	RELA	SAMD9
rs445	eQTL	glasso	RELA	POLR2A
rs445	eQTL	glasso	RELA	ZBTB7A
rs445	eQTL	glasso	SAMD9	FAM160B1
rs445	eQTL	glasso	SORL1	ANPEP
rs445	eQTL	glasso	ZBTB7A	ANPEP
rs445	eQTL	glasso	ANPEP	FAM53C
rs445	eQTL	bdgraph	TNIK	FAM133B
rs445	eQTL	bdgraph	P2RY13	NCOR2
rs445	eQTL	bdgraph	P2RY13	SAMD9
rs445	eQTL	bdgraph	P2RY13	SPI1
rs445	eQTL	bdgraph	HEPACAM2	RUNX1
rs445	eQTL	bdgraph	RUNX1	NCOR2
rs445	eQTL	bdgraph	RUNX1	RELA
rs445	eQTL	bdgraph	RUNX1	SPI1
rs445	eQTL	bdgraph	RUNX1	TDP2
rs445	eQTL	bdgraph	CCR2	TBP
rs445	eQTL	bdgraph	CCR2	ALDH1A1
rs445	eQTL	bdgraph	CCR2	ASGR2
rs445	eQTL	bdgraph	TBP	MYC
rs445	eQTL	bdgraph	TBP	CEACAM4
rs445	eQTL	bdgraph	TBP	TCF12
rs445	eQTL	bdgraph	TBP	RELA
rs445	eQTL	bdgraph	TBP	POLR2A
rs445	eQTL	bdgraph	VAMP5	SORL1
rs445	eQTL	bdgraph	ALDH1A1	SPI1
rs445	eQTL	bdgraph	NFKB2	RELA
rs445	eQTL	bdgraph	NFKB2	LPAR2
rs445	eQTL	bdgraph	NFKB2	POLR2A
rs445	eQTL	bdgraph	QPCT	MYC
rs445	eQTL	bdgraph	CCDC132	FAM133B
rs445	eQTL	bdgraph	CCDC132	FAM53C
rs445	eQTL	bdgraph	NLRP1	SORL1
rs445	eQTL	bdgraph	LTB4R	SPI1
rs445	eQTL	bdgraph	LTB4R	ZBTB7A
rs445	eQTL	bdgraph	CDK6	MYC
rs445	eQTL	bdgraph	MYC	SAMD9L
rs445	eQTL	bdgraph	MYC	TCF12
rs445	eQTL	bdgraph	MYC	SPI1
rs445	eQTL	bdgraph	CEBPB	GLT1D1
rs445	eQTL	bdgraph	CEBPB	SPI1
rs445	eQTL	bdgraph	CEBPB	TDP2
rs445	eQTL	bdgraph	NCOR2	ZBTB7A
rs445	eQTL	bdgraph	CTCF	POLR2A
rs445	eQTL	bdgraph	SAMD9L	RELA
rs445	eQTL	bdgraph	SAMD9L	POLR2A
rs445	eQTL	bdgraph	TCF12	POLR2A
rs445	eQTL	bdgraph	TCF12	FAM160B1
rs445	eQTL	bdgraph	BEST1	LPAR2
rs445	eQTL	bdgraph	CCNJL	FAM53C
rs445	eQTL	bdgraph	RELA	SAMD9
rs445	eQTL	bdgraph	RELA	POLR2A
rs445	eQTL	bdgraph	SORL1	LPAR2
rs445	eQTL	bdgraph	SORL1	ANPEP
rs445	eQTL	bdgraph	ZBTB7A	SLC27A3
rs445	eQTL	bdgraph	ZBTB7A	ANPEP
rs445	eQTL	bdgraph	SLC27A3	ASGR1
rs412332	eQTL	glasso	EP300	CREBBP
rs412332	eQTL	glasso	BRCA1	AP1M1
rs412332	eQTL	glasso	BRCA1	HDAC1
rs412332	eQTL	glasso	CUX1	CREBBP
rs412332	eQTL	bdgraph	EP300	CREBBP
rs412332	eQTL	bdgraph	BRCA1	AP1M1
rs412332	eQTL	bdgraph	BRCA1	TCF12
rs412332	eQTL	bdgraph	BRCA1	CREBBP
rs412332	eQTL	bdgraph	BRCA1	HDAC1
rs412332	eQTL	bdgraph	CUX1	CREBBP
rs412332	eQTL	bdgraph	HIST1H2BG	HIST1H2AE
rs412332	eQTL	bdgraph	TCF12	CREBBP
rs412332	eQTL	bdgraph	TCF12	ESAM
rs412332	eQTL	bdgraph	TCF12	LRWD1
rs412332	eQTL	bdgraph	AQP10	ESAM
rs412332	eQTL	bdgraph	POLR2J	LRWD1
rs412332	eQTL	bdgraph	ESAM	HDAC1
rs412332	eQTL	bdgraph	LRWD1	HDAC1
rs342296	eQTL	glasso	EP300	MAX
rs342296	eQTL	glasso	EP300	MYC
rs342296	eQTL	glasso	HIST1H2AC	CA2
rs342296	eQTL	glasso	HIST1H2AC	MYC
rs342296	eQTL	glasso	HIST1H2AC	NAMPT
rs342296	eQTL	glasso	HIST1H2AC	RGS18
rs342296	eQTL	glasso	RAB27B	CLEC1B
rs342296	eQTL	glasso	RAB27B	SH3BGRL2
rs342296	eQTL	glasso	ERG	MEIS1
rs342296	eQTL	glasso	ERG	RGS18
rs342296	eQTL	glasso	DCLRE1A	RELA
rs342296	eQTL	glasso	PDE5A	CA2
rs342296	eQTL	glasso	PDE5A	SH3BGRL2
rs342296	eQTL	glasso	PDE5A	ITGA2B
rs342296	eQTL	glasso	CA2	NCOA4
rs342296	eQTL	glasso	CA2	HEMGN
rs342296	eQTL	glasso	CA2	CLEC1B
rs342296	eQTL	glasso	CA2	SH3BGRL2
rs342296	eQTL	glasso	MYC	NAMPT
rs342296	eQTL	glasso	MYC	STUB1
rs342296	eQTL	glasso	MYC	HIST1H4H
rs342296	eQTL	glasso	MYC	HBP1
rs342296	eQTL	glasso	MYC	RELA
rs342296	eQTL	glasso	MYC	SPI1
rs342296	eQTL	glasso	MYC	HDAC1
rs342296	eQTL	glasso	NDUFAF3	TREML1
rs342296	eQTL	glasso	NDUFAF3	C1orf198
rs342296	eQTL	glasso	NDUFAF3	RELA
rs342296	eQTL	glasso	NDUFAF3	ITGA2B
rs342296	eQTL	glasso	NDUFAF3	PDLIM1
rs342296	eQTL	glasso	NAMPT	HBP1
rs342296	eQTL	glasso	NAMPT	SPI1
rs342296	eQTL	glasso	NAMPT	RGS18
rs342296	eQTL	glasso	NFIB	SH3BGRL2
rs342296	eQTL	glasso	TREML1	C1orf198
rs342296	eQTL	glasso	TREML1	SH3BGRL2
rs342296	eQTL	glasso	TREML1	ITGA2B
rs342296	eQTL	glasso	TREML1	VWF
rs342296	eQTL	glasso	TREML1	PDLIM1
rs342296	eQTL	glasso	TREML1	MYL9
rs342296	eQTL	glasso	HIST1H4H	HIST1H2AE
rs342296	eQTL	glasso	RBPMS2	SH3BGRL2
rs342296	eQTL	glasso	HBP1	SIN3A
rs342296	eQTL	glasso	C1orf198	SH3BGRL2
rs342296	eQTL	glasso	C1orf198	ITGA2B
rs342296	eQTL	glasso	C1orf198	MYL9
rs342296	eQTL	glasso	SEC14L5	SH3BGRL2
rs342296	eQTL	glasso	SEC14L5	ITGA2B
rs342296	eQTL	glasso	SEC14L5	VWF
rs342296	eQTL	glasso	SEC14L5	MYL9
rs342296	eQTL	glasso	SH3BGRL2	ITGA2B
rs342296	eQTL	glasso	SH3BGRL2	VWF
rs342296	eQTL	glasso	SH3BGRL2	PVALB
rs342296	eQTL	glasso	SH3BGRL2	PDLIM1
rs342296	eQTL	glasso	SH3BGRL2	MYL9
rs342296	eQTL	glasso	RELA	HDAC1
rs342296	eQTL	glasso	SPI1	SIN3A
rs342296	eQTL	glasso	SPI1	HDAC1
rs342296	eQTL	glasso	ITGA2B	PPBP
rs342296	eQTL	glasso	ITGA2B	VWF
rs342296	eQTL	glasso	ITGA2B	MYL9
rs342296	eQTL	glasso	PPBP	MYL9
rs342296	eQTL	glasso	VWF	MYL9
rs342296	eQTL	bdgraph	EP300	HEMGN
rs342296	eQTL	bdgraph	EP300	MYC
rs342296	eQTL	bdgraph	EP300	RELA
rs342296	eQTL	bdgraph	HIST1H2AC	NAMPT
rs342296	eQTL	bdgraph	RAB27B	CLEC1B
rs342296	eQTL	bdgraph	ERG	NCOA4
rs342296	eQTL	bdgraph	ERG	NDUFAF3
rs342296	eQTL	bdgraph	ERG	STUB1
rs342296	eQTL	bdgraph	ERG	PIK3CG
rs342296	eQTL	bdgraph	ERG	MEIS1
rs342296	eQTL	bdgraph	DCLRE1A	RELA
rs342296	eQTL	bdgraph	PDE5A	SH3BGRL2
rs342296	eQTL	bdgraph	NCOA4	MYC
rs342296	eQTL	bdgraph	MYC	STUB1
rs342296	eQTL	bdgraph	MYC	HIST1H4H
rs342296	eQTL	bdgraph	MYC	SPI1
rs342296	eQTL	bdgraph	NDUFAF3	PDLIM1
rs342296	eQTL	bdgraph	NAMPT	HBP1
rs342296	eQTL	bdgraph	STUB1	PIK3CG
rs342296	eQTL	bdgraph	CLEC1B	NEXN
rs342296	eQTL	bdgraph	NFIB	SH3BGRL2
rs342296	eQTL	bdgraph	HIST1H4H	HIST1H2AE
rs342296	eQTL	bdgraph	HBP1	SIN3A
rs342296	eQTL	bdgraph	SEC14L5	ITGA2B
rs342296	eQTL	bdgraph	SEC14L5	VWF
rs342296	eQTL	bdgraph	SH3BGRL2	VWF
rs342296	eQTL	bdgraph	SPI1	SIN3A
rs342296	eQTL	bdgraph	SPI1	HDAC1
rs342296	eQTL	bdgraph	ITGA2B	PPBP
rs342296	eQTL	bdgraph	ITGA2B	MYL9
rs3778753	eQTL	glasso	EP300	SMC1A
rs3778753	eQTL	glasso	MYC	HDAC1
rs3778753	eQTL	glasso	CTCF	SIN3A
rs3778753	eQTL	glasso	CTCF	SMC1A
rs3778753	eQTL	glasso	TNPO3	rs3778753
rs3778753	eQTL	glasso	IRF5	rs3778753
rs3778753	eQTL	glasso	RCOR1	HDAC1
rs3778753	eQTL	glasso	SPI1	SIN3A
rs3778753	eQTL	glasso	SPI1	HDAC1
rs3778753	eQTL	bdgraph	EP300	MYC
rs3778753	eQTL	bdgraph	EP300	SMC1A
rs3778753	eQTL	bdgraph	CCDC136	ATP6V1F
rs3778753	eQTL	bdgraph	ALDH1A1	MS4A7
rs3778753	eQTL	bdgraph	ALDH1A1	SPI1
rs3778753	eQTL	bdgraph	ICAM3	TNPO3
rs3778753	eQTL	bdgraph	MYC	SPI1
rs3778753	eQTL	bdgraph	CTCF	SIN3A
rs3778753	eQTL	bdgraph	CTCF	SMC1A
rs3778753	eQTL	bdgraph	TNPO3	rs3778753
rs3778753	eQTL	bdgraph	IRF5	rs3778753
rs3778753	eQTL	bdgraph	RCOR1	SPI1
rs3778753	eQTL	bdgraph	RCOR1	ATP6V1F
rs3778753	eQTL	bdgraph	SPI1	SIN3A
rs3778753	eQTL	bdgraph	SPI1	HDAC1
rs4727027	eQTL	glasso	ERG	ELOVL5
rs4727027	eQTL	glasso	ZNF746	ALPL
rs4727027	eQTL	glasso	AKT1	CUL1
rs4727027	eQTL	glasso	EZH2	CUL1
rs4727027	eQTL	glasso	PDIA4	rs4727027
rs4727027	eQTL	glasso	ZNF425	rs4727027
rs4727027	eQTL	glasso	VIM	MICAL1
rs4727027	eQTL	glasso	VIM	HDAC1
rs4727027	eQTL	glasso	ZBTB1	TGM3
rs4727027	eQTL	glasso	ZNF786	rs4727027
rs4727027	eQTL	glasso	ZNF398	rs4727027
rs4727027	eQTL	glasso	ZNF282	rs4727027
rs4727027	eQTL	glasso	TRIM28	HDAC1
rs4727027	eQTL	glasso	ZNF212	rs4727027
rs4727027	eQTL	glasso	SPI1	HDAC1
rs4727027	eQTL	bdgraph	F2RL1	ERG
rs4727027	eQTL	bdgraph	F2RL1	SPI1
rs4727027	eQTL	bdgraph	FAR2	SPI1
rs4727027	eQTL	bdgraph	NSUN7	ZNF746
rs4727027	eQTL	bdgraph	ERG	IFRD1
rs4727027	eQTL	bdgraph	ERG	RUNX3
rs4727027	eQTL	bdgraph	ERG	E2F6
rs4727027	eQTL	bdgraph	ERG	MICAL1
rs4727027	eQTL	bdgraph	ERG	TRIM28
rs4727027	eQTL	bdgraph	ERG	ELOVL5
rs4727027	eQTL	bdgraph	ZNF746	ALPL
rs4727027	eQTL	bdgraph	ZNF746	SSH3
rs4727027	eQTL	bdgraph	AKT1	E2F6
rs4727027	eQTL	bdgraph	IFRD1	SPI1
rs4727027	eQTL	bdgraph	PDIA4	RUNX3
rs4727027	eQTL	bdgraph	PDIA4	rs4727027
rs4727027	eQTL	bdgraph	ZNF425	rs4727027
rs4727027	eQTL	bdgraph	VIM	MICAL1
rs4727027	eQTL	bdgraph	RUNX3	ALPL
rs4727027	eQTL	bdgraph	RUNX3	TRIM28
rs4727027	eQTL	bdgraph	RUNX3	CUL1
rs4727027	eQTL	bdgraph	RUNX3	HDAC1
rs4727027	eQTL	bdgraph	E2F6	ZNF282
rs4727027	eQTL	bdgraph	E2F6	SPI1
rs4727027	eQTL	bdgraph	ZNF786	rs4727027
rs4727027	eQTL	bdgraph	ZNF398	rs4727027
rs4727027	eQTL	bdgraph	YY1	PLAUR
rs4727027	eQTL	bdgraph	YY1	HDAC1
rs4727027	eQTL	bdgraph	NOV	PANX2
rs4727027	eQTL	bdgraph	ZNF282	rs4727027
rs4727027	eQTL	bdgraph	TRIM28	PLAUR
rs4727027	eQTL	bdgraph	ZNF212	rs4727027
rs4727027	eQTL	bdgraph	MSRB2	SPI1
rs4727027	eQTL	bdgraph	SPI1	PLAUR
rs4727027	eQTL	bdgraph	SPI1	HDAC1
rs4727027	eQTL	bdgraph	PLAUR	PGLYRP1
rs4727027	eQTL	bdgraph	MMP9	PGLYRP1
rs354033	eQTL	glasso	ETS1	SPI1
rs354033	eQTL	glasso	HDAC2	PIAS4
rs354033	eQTL	glasso	HDAC2	YY1
rs354033	eQTL	glasso	HDAC2	HDAC1
rs354033	eQTL	glasso	ZNF746	PIAS4
rs354033	eQTL	glasso	ZNF746	rs354033
rs354033	eQTL	glasso	ZNF467	rs354033
rs354033	eQTL	glasso	PIAS4	HDAC1
rs354033	eQTL	glasso	ZNF398	rs354033
rs354033	eQTL	glasso	KRBA1	rs354033
rs354033	eQTL	glasso	ZNF282	rs354033
rs354033	eQTL	glasso	ZNF212	rs354033
rs354033	eQTL	glasso	SPI1	HDAC1
rs354033	eQTL	glasso	ZNF777	rs354033
rs354033	eQTL	glasso	ATP6V0E2	rs354033
rs354033	eQTL	bdgraph	ETS1	SPI1
rs354033	eQTL	bdgraph	HDAC2	CD300LB
rs354033	eQTL	bdgraph	HDAC2	YY1
rs354033	eQTL	bdgraph	HDAC2	ZNF282
rs354033	eQTL	bdgraph	ZNF746	ZNF467
rs354033	eQTL	bdgraph	ZNF746	PIAS4
rs354033	eQTL	bdgraph	ZNF746	SPI1
rs354033	eQTL	bdgraph	ZNF746	rs354033
rs354033	eQTL	bdgraph	CRELD1	ECHDC2
rs354033	eQTL	bdgraph	ZNF467	rs354033
rs354033	eQTL	bdgraph	CELSR3	ECHDC2
rs354033	eQTL	bdgraph	PIAS4	HDAC1
rs354033	eQTL	bdgraph	ZNF398	rs354033
rs354033	eQTL	bdgraph	YY1	HDAC1
rs354033	eQTL	bdgraph	SMAD1	KRBA1
rs354033	eQTL	bdgraph	SMAD1	SPI1
rs354033	eQTL	bdgraph	KRBA1	SPI1
rs354033	eQTL	bdgraph	KRBA1	rs354033
rs354033	eQTL	bdgraph	ZNF282	rs354033
rs354033	eQTL	bdgraph	ZNF212	rs354033
rs354033	eQTL	bdgraph	SPI1	HDAC1
rs354033	eQTL	bdgraph	SPI1	ATP6V0E2
rs354033	eQTL	bdgraph	PLEKHG4	ECHDC2
rs354033	eQTL	bdgraph	ZNF777	rs354033
rs354033	eQTL	bdgraph	ATP6V0E2	rs354033
rs3748136	eQTL	glasso	CDK9	RELA
rs3748136	eQTL	glasso	CDK9	PJA2
rs3748136	eQTL	glasso	MFHAS1	rs3748136
rs3748136	eQTL	bdgraph	2020-09-04	CDKN1A
rs3748136	eQTL	bdgraph	CDK9	RELA
rs3748136	eQTL	bdgraph	CDK9	CDKN1A
rs3748136	eQTL	bdgraph	CDK9	PJA2
rs3748136	eQTL	bdgraph	UBE2D3	RELA
rs3748136	eQTL	bdgraph	ENKUR	TNFSF4
rs3748136	eQTL	bdgraph	CDKN1A	TNFSF4
rs3748136	eQTL	bdgraph	MFHAS1	rs3748136
rs58141407	eQTL	glasso	SIAH2	OR2W3
rs58141407	eQTL	glasso	SIAH2	AP2A1
rs58141407	eQTL	glasso	SIAH2	ST6GALNAC4
rs58141407	eQTL	glasso	SIAH2	C1orf116
rs58141407	eQTL	glasso	SIAH2	PPP2R5B
rs58141407	eQTL	glasso	SIAH2	CHPT1
rs58141407	eQTL	glasso	SIAH2	DNAJA4
rs58141407	eQTL	glasso	NPM2	rs58141407
rs58141407	eQTL	glasso	TBP	EIF3B
rs58141407	eQTL	glasso	TBP	PPP2R5B
rs58141407	eQTL	glasso	TBP	DNAJA1
rs58141407	eQTL	glasso	TBP	TP53
rs58141407	eQTL	glasso	TBP	GATA1
rs58141407	eQTL	glasso	TBP	HDAC1
rs58141407	eQTL	glasso	NUDT18	GATA1
rs58141407	eQTL	glasso	OR2W3	TGM2
rs58141407	eQTL	glasso	OR2W3	TESC
rs58141407	eQTL	glasso	OR2W3	ST6GALNAC4
rs58141407	eQTL	glasso	OR2W3	EIF3B
rs58141407	eQTL	glasso	OR2W3	C1orf116
rs58141407	eQTL	glasso	OR2W3	PPP2R5B
rs58141407	eQTL	glasso	OR2W3	ODC1
rs58141407	eQTL	glasso	OR2W3	SHARPIN
rs58141407	eQTL	glasso	OR2W3	XPO7
rs58141407	eQTL	glasso	OR2W3	DNAJA4
rs58141407	eQTL	glasso	TGM2	TESC
rs58141407	eQTL	glasso	TGM2	ST6GALNAC4
rs58141407	eQTL	glasso	TGM2	PPP2R5B
rs58141407	eQTL	glasso	TGM2	TMPRSS9
rs58141407	eQTL	glasso	TGM2	ODC1
rs58141407	eQTL	glasso	TGM2	TP53
rs58141407	eQTL	glasso	TGM2	RUNDC3A
rs58141407	eQTL	glasso	TGM2	XPO7
rs58141407	eQTL	glasso	TGM2	PTMS
rs58141407	eQTL	glasso	TESC	ST6GALNAC4
rs58141407	eQTL	glasso	TESC	TMPRSS9
rs58141407	eQTL	glasso	TESC	RUNDC3A
rs58141407	eQTL	glasso	TESC	SHARPIN
rs58141407	eQTL	glasso	TESC	PTMS
rs58141407	eQTL	glasso	GFRA2	rs58141407
rs58141407	eQTL	glasso	AP2A1	ST6GALNAC4
rs58141407	eQTL	glasso	AP2A1	C1orf116
rs58141407	eQTL	glasso	AP2A1	PPP2R5B
rs58141407	eQTL	glasso	AP2A1	SHARPIN
rs58141407	eQTL	glasso	AP2A1	PTMS
rs58141407	eQTL	glasso	AP2A1	CHPT1
rs58141407	eQTL	glasso	ST6GALNAC4	PPP2R5B
rs58141407	eQTL	glasso	ST6GALNAC4	TMPRSS9
rs58141407	eQTL	glasso	ST6GALNAC4	ODC1
rs58141407	eQTL	glasso	ST6GALNAC4	SHARPIN
rs58141407	eQTL	glasso	ST6GALNAC4	PTMS
rs58141407	eQTL	glasso	ST6GALNAC4	CHPT1
rs58141407	eQTL	glasso	EIF3B	PPP2R5B
rs58141407	eQTL	glasso	EIF3B	ODC1
rs58141407	eQTL	glasso	EIF3B	SHARPIN
rs58141407	eQTL	glasso	EIF3B	GATA1
rs58141407	eQTL	glasso	EIF3B	DNAJA4
rs58141407	eQTL	glasso	C1orf116	PPP2R5B
rs58141407	eQTL	glasso	C1orf116	XPO7
rs58141407	eQTL	glasso	PPP2R5B	TMPRSS9
rs58141407	eQTL	glasso	PPP2R5B	RUNDC3A
rs58141407	eQTL	glasso	PPP2R5B	SHARPIN
rs58141407	eQTL	glasso	PPP2R5B	PTMS
rs58141407	eQTL	glasso	ZMAT2	ODC1
rs58141407	eQTL	glasso	ZMAT2	DNAJA1
rs58141407	eQTL	glasso	ZMAT2	DNAJA4
rs58141407	eQTL	glasso	NFYA	TP53
rs58141407	eQTL	glasso	EGR1	DNAJA1
rs58141407	eQTL	glasso	EGR1	RUNDC3A
rs58141407	eQTL	glasso	TMPRSS9	SHARPIN
rs58141407	eQTL	glasso	ODC1	RUNDC3A
rs58141407	eQTL	glasso	ODC1	XPO7
rs58141407	eQTL	glasso	ODC1	DNAJA4
rs58141407	eQTL	glasso	DOK2	rs58141407
rs58141407	eQTL	glasso	DNAJA1	TP53
rs58141407	eQTL	glasso	DNAJA1	GATA1
rs58141407	eQTL	glasso	DNAJA1	PTMS
rs58141407	eQTL	glasso	DNAJA1	DNAJA4
rs58141407	eQTL	glasso	SMAD3	HDAC1
rs58141407	eQTL	glasso	RUNDC3A	XPO7
rs58141407	eQTL	glasso	RUNDC3A	DNAJA4
rs58141407	eQTL	glasso	SHARPIN	PTMS
rs58141407	eQTL	glasso	XPO7	DNAJA4
rs58141407	eQTL	glasso	XPO7	rs58141407
rs58141407	eQTL	glasso	GATA1	HDAC1
rs58141407	eQTL	glasso	FGF17	rs58141407
rs58141407	eQTL	bdgraph	SIAH2	CHPT1
rs58141407	eQTL	bdgraph	NPM2	rs58141407
rs58141407	eQTL	bdgraph	TBP	DNAJA1
rs58141407	eQTL	bdgraph	TBP	TP53
rs58141407	eQTL	bdgraph	TBP	GATA1
rs58141407	eQTL	bdgraph	NUDT18	GATA1
rs58141407	eQTL	bdgraph	OR2W3	XPO7
rs58141407	eQTL	bdgraph	TGM2	TESC
rs58141407	eQTL	bdgraph	TGM2	ST6GALNAC4
rs58141407	eQTL	bdgraph	TESC	SHARPIN
rs58141407	eQTL	bdgraph	GFRA2	rs58141407
rs58141407	eQTL	bdgraph	ST6GALNAC4	PTMS
rs58141407	eQTL	bdgraph	EIF3B	GATA1
rs58141407	eQTL	bdgraph	PPP2R5B	SHARPIN
rs58141407	eQTL	bdgraph	ZMAT2	DNAJA1
rs58141407	eQTL	bdgraph	EGR1	DNAJA1
rs58141407	eQTL	bdgraph	DOK2	rs58141407
rs58141407	eQTL	bdgraph	DNAJA1	DNAJA4
rs58141407	eQTL	bdgraph	SMAD3	HDAC1
rs58141407	eQTL	bdgraph	XPO7	rs58141407
rs58141407	eQTL	bdgraph	GATA1	CHPT1
rs78046237	eQTL	glasso	RUNX1	SPI1
rs78046237	eQTL	glasso	RUNX1	HDAC1
rs78046237	eQTL	glasso	LOXL2	rs78046237
rs78046237	eQTL	glasso	SP1	SRF
rs78046237	eQTL	glasso	SP1	HDAC1
rs78046237	eQTL	glasso	SRF	NKX3-1
rs78046237	eQTL	glasso	SPI1	HDAC1
rs78046237	eQTL	glasso	NKX3-1	rs78046237
rs78046237	eQTL	glasso	ENTPD4	rs78046237
rs78046237	eQTL	glasso	SLC25A37	rs78046237
rs78046237	eQTL	bdgraph	RUNX1	SPI1
rs78046237	eQTL	bdgraph	RUNX1	HDAC1
rs78046237	eQTL	bdgraph	TNFRSF10B	SPI1
rs78046237	eQTL	bdgraph	TNFRSF10C	SLC25A37
rs78046237	eQTL	bdgraph	LOXL2	rs78046237
rs78046237	eQTL	bdgraph	SP1	SRF
rs78046237	eQTL	bdgraph	SP1	NFXL1
rs78046237	eQTL	bdgraph	SP1	ALDOC
rs78046237	eQTL	bdgraph	SP1	HDAC1
rs78046237	eQTL	bdgraph	FPR2	SPI1
rs78046237	eQTL	bdgraph	SPI1	HDAC1
rs78046237	eQTL	bdgraph	NKX3-1	rs78046237
rs78046237	eQTL	bdgraph	ENTPD4	TNFRSF10A
rs78046237	eQTL	bdgraph	ENTPD4	rs78046237
rs78046237	eQTL	bdgraph	SLC25A37	rs78046237
rs7846314	eQTL	glasso	ATP8B4	MS4A3
rs7846314	eQTL	glasso	ATP8B4	SAMSN1
rs7846314	eQTL	glasso	ATP8B4	TCN1
rs7846314	eQTL	glasso	ATP8B4	GDAP2
rs7846314	eQTL	glasso	ATP8B4	CTSG
rs7846314	eQTL	glasso	ATP8B4	SLC31A2
rs7846314	eQTL	glasso	ATP8B4	STAT5B
rs7846314	eQTL	glasso	ATP8B4	CD300LF
rs7846314	eQTL	glasso	ATP8B4	ARF3
rs7846314	eQTL	glasso	SBNO2	CEBPB
rs7846314	eQTL	glasso	SBNO2	PGS1
rs7846314	eQTL	glasso	SBNO2	ZYX
rs7846314	eQTL	glasso	SBNO2	ADAM8
rs7846314	eQTL	glasso	UBN1	MAP1LC3A
rs7846314	eQTL	glasso	UBN1	DPF2
rs7846314	eQTL	glasso	UBN1	ATP6V1B2
rs7846314	eQTL	glasso	UBN1	ECHDC1
rs7846314	eQTL	glasso	UBN1	SMAP2
rs7846314	eQTL	glasso	UBN1	MMP9
rs7846314	eQTL	glasso	UBN1	ACTN1
rs7846314	eQTL	glasso	UBN1	IGF2R
rs7846314	eQTL	glasso	UBN1	ROPN1L
rs7846314	eQTL	glasso	MAX	YY1
rs7846314	eQTL	glasso	MAX	DPEP2
rs7846314	eQTL	glasso	TMCO3	DDHD1
rs7846314	eQTL	glasso	TMCO3	FAM120B
rs7846314	eQTL	glasso	TMCO3	SLC45A4
rs7846314	eQTL	glasso	TMCO3	SLC37A3
rs7846314	eQTL	glasso	TMCO3	PROK2
rs7846314	eQTL	glasso	TMCO3	EXT1
rs7846314	eQTL	glasso	TMCO3	FPR2
rs7846314	eQTL	glasso	TMCO3	ETS2
rs7846314	eQTL	glasso	TMCO3	ADAM8
rs7846314	eQTL	glasso	AOC2	CLEC4E
rs7846314	eQTL	glasso	BTBD11	P2RY14
rs7846314	eQTL	glasso	BTBD11	ZNF213
rs7846314	eQTL	glasso	BTBD11	SAMSN1
rs7846314	eQTL	glasso	BTBD11	ARRB1
rs7846314	eQTL	glasso	BTBD11	BCKDK
rs7846314	eQTL	glasso	BTBD11	S100A12
rs7846314	eQTL	glasso	BTBD11	CD300LF
rs7846314	eQTL	glasso	BTBD11	SRPK1
rs7846314	eQTL	glasso	CDK14	RUNX1
rs7846314	eQTL	glasso	CDK14	RNF146
rs7846314	eQTL	glasso	CDK14	FBXL13
rs7846314	eQTL	glasso	CDK14	KIAA0319
rs7846314	eQTL	glasso	CDK14	RELA
rs7846314	eQTL	glasso	CDK14	SRPK1
rs7846314	eQTL	glasso	CDK14	RB1
rs7846314	eQTL	glasso	SLC22A4	CREB5
rs7846314	eQTL	glasso	SLC22A4	TSEN54
rs7846314	eQTL	glasso	SLC22A4	CCR1
rs7846314	eQTL	glasso	SLC22A4	CEBPB
rs7846314	eQTL	glasso	SLC22A4	PROK2
rs7846314	eQTL	glasso	SLC22A4	S100A12
rs7846314	eQTL	glasso	SLC22A4	STAT5B
rs7846314	eQTL	glasso	SLC22A4	SRPK1
rs7846314	eQTL	glasso	SLC22A4	NFIL3
rs7846314	eQTL	glasso	SLC22A4	SULT1B1
rs7846314	eQTL	glasso	SLC22A4	B4GALT5
rs7846314	eQTL	glasso	SLC22A4	ADM
rs7846314	eQTL	glasso	MS4A3	TCN1
rs7846314	eQTL	glasso	MS4A3	ABCA13
rs7846314	eQTL	glasso	MS4A3	MPO
rs7846314	eQTL	glasso	MS4A3	CEACAM6
rs7846314	eQTL	glasso	MS4A3	TCF12
rs7846314	eQTL	glasso	MS4A3	CA8
rs7846314	eQTL	glasso	MS4A3	DEFA4
rs7846314	eQTL	glasso	MS4A3	CTSG
rs7846314	eQTL	glasso	MRVI1	SLCO3A1
rs7846314	eQTL	glasso	MRVI1	AGPAT9
rs7846314	eQTL	glasso	MRVI1	CHMP2A
rs7846314	eQTL	glasso	MRVI1	ACTN1
rs7846314	eQTL	glasso	MRVI1	ROPN1L
rs7846314	eQTL	glasso	ATP6V0B	SNX11
rs7846314	eQTL	glasso	ATP6V0B	SLC45A4
rs7846314	eQTL	glasso	ATP6V0B	BCKDK
rs7846314	eQTL	glasso	ATP6V0B	TP53INP2
rs7846314	eQTL	glasso	ATP6V0B	CHMP2A
rs7846314	eQTL	glasso	ATP6V0B	TRIM27
rs7846314	eQTL	glasso	ATP6V0B	ASF1B
rs7846314	eQTL	glasso	ATP6V0B	NFIL3
rs7846314	eQTL	glasso	ATP6V0B	ROPN1L
rs7846314	eQTL	glasso	CD93	SCYL1
rs7846314	eQTL	glasso	CD93	PSME3
rs7846314	eQTL	glasso	CD93	DICER1
rs7846314	eQTL	glasso	CD93	AGPAT9
rs7846314	eQTL	glasso	CD93	ATP6V1A
rs7846314	eQTL	glasso	CD93	MMP9
rs7846314	eQTL	glasso	CD93	THBD
rs7846314	eQTL	glasso	CD93	IGF2R
rs7846314	eQTL	glasso	SCYL1	PSME3
rs7846314	eQTL	glasso	SCYL1	SAMSN1
rs7846314	eQTL	glasso	SCYL1	CDC42EP2
rs7846314	eQTL	glasso	SCYL1	DPF2
rs7846314	eQTL	glasso	SCYL1	COX6B1
rs7846314	eQTL	glasso	SCYL1	TRIM27
rs7846314	eQTL	glasso	SCYL1	MAPK3
rs7846314	eQTL	glasso	SCYL1	SLC44A2
rs7846314	eQTL	glasso	SCYL1	ASF1B
rs7846314	eQTL	glasso	SCYL1	ZYX
rs7846314	eQTL	glasso	INSC	CREB5
rs7846314	eQTL	glasso	INSC	FBXL13
rs7846314	eQTL	glasso	INSC	SLC37A3
rs7846314	eQTL	glasso	INSC	KIAA0319
rs7846314	eQTL	glasso	INSC	AGPAT9
rs7846314	eQTL	glasso	INSC	MMP9
rs7846314	eQTL	glasso	INSC	SRPK1
rs7846314	eQTL	glasso	INSC	ARG1
rs7846314	eQTL	glasso	UBC	SLCO3A1
rs7846314	eQTL	glasso	UBC	RPN1
rs7846314	eQTL	glasso	UBC	SPI1
rs7846314	eQTL	glasso	UBC	POLR2A
rs7846314	eQTL	glasso	UBC	PISD
rs7846314	eQTL	glasso	PSME3	AHCYL1
rs7846314	eQTL	glasso	PSME3	POLA2
rs7846314	eQTL	glasso	PSME3	ADCK3
rs7846314	eQTL	glasso	PSME3	ZNF18
rs7846314	eQTL	glasso	PSME3	SLC44A2
rs7846314	eQTL	glasso	PSME3	HRAS
rs7846314	eQTL	glasso	PSME3	GPR162
rs7846314	eQTL	glasso	P2RY14	SAMSN1
rs7846314	eQTL	glasso	P2RY14	CCR3
rs7846314	eQTL	glasso	P2RY14	NBN
rs7846314	eQTL	glasso	P2RY14	PRSS33
rs7846314	eQTL	glasso	P2RY14	DHRS9
rs7846314	eQTL	glasso	P2RY14	ECHDC1
rs7846314	eQTL	glasso	P2RY14	LMO4
rs7846314	eQTL	glasso	P2RY14	ANXA3
rs7846314	eQTL	glasso	P2RY14	HHEX
rs7846314	eQTL	glasso	P2RY14	RB1
rs7846314	eQTL	glasso	ZNF213	RUNX1
rs7846314	eQTL	glasso	ZNF213	IL1RN
rs7846314	eQTL	glasso	ZNF213	ARRB1
rs7846314	eQTL	glasso	ZNF213	DPF2
rs7846314	eQTL	glasso	ZNF213	SEC14L1
rs7846314	eQTL	glasso	ZNF213	PPIG
rs7846314	eQTL	glasso	ZNF213	TCF12
rs7846314	eQTL	glasso	ZNF213	SLC35F5
rs7846314	eQTL	glasso	ZNF213	ZMPSTE24
rs7846314	eQTL	glasso	ZNF213	ECHDC1
rs7846314	eQTL	glasso	ZNF213	MAPK3
rs7846314	eQTL	glasso	ZNF213	ZYX
rs7846314	eQTL	glasso	ZNF213	EFHC2
rs7846314	eQTL	glasso	CAMP	RETN
rs7846314	eQTL	glasso	CAMP	TCN1
rs7846314	eQTL	glasso	CAMP	RGL4
rs7846314	eQTL	glasso	CAMP	OLFM4
rs7846314	eQTL	glasso	CAMP	COL17A1
rs7846314	eQTL	glasso	CAMP	OLR1
rs7846314	eQTL	glasso	CAMP	CYTH1
rs7846314	eQTL	glasso	CAMP	TFF3
rs7846314	eQTL	glasso	CAMP	DEFA4
rs7846314	eQTL	glasso	CAMP	BPI
rs7846314	eQTL	glasso	CAMP	LCN2
rs7846314	eQTL	glasso	CAMP	SLPI
rs7846314	eQTL	glasso	CAMP	ARG1
rs7846314	eQTL	glasso	MAPRE3	MPZL1
rs7846314	eQTL	glasso	MAPRE3	SLC45A4
rs7846314	eQTL	glasso	MAPRE3	TRIM27
rs7846314	eQTL	glasso	MAPRE3	ZNF18
rs7846314	eQTL	glasso	DDHD1	HRAS
rs7846314	eQTL	glasso	DDHD1	TTC17
rs7846314	eQTL	glasso	DDHD1	SLC31A2
rs7846314	eQTL	glasso	DDHD1	CD300LF
rs7846314	eQTL	glasso	DDHD1	ETS2
rs7846314	eQTL	glasso	ATP7B	RUNX1
rs7846314	eQTL	glasso	ATP7B	ZNF200
rs7846314	eQTL	glasso	ATP7B	KIAA0319
rs7846314	eQTL	glasso	ATP7B	PGS1
rs7846314	eQTL	glasso	MAP1LC3A	TP53INP2
rs7846314	eQTL	glasso	MAP1LC3A	NOV
rs7846314	eQTL	glasso	MAP1LC3A	SMAP2
rs7846314	eQTL	glasso	MAP1LC3A	MAPK3
rs7846314	eQTL	glasso	MAP1LC3A	MMP9
rs7846314	eQTL	glasso	ISG20	ZNF200
rs7846314	eQTL	glasso	ISG20	CDC42EP2
rs7846314	eQTL	glasso	ISG20	MSRB2
rs7846314	eQTL	glasso	ISG20	PARP14
rs7846314	eQTL	glasso	ISG20	POLR2A
rs7846314	eQTL	glasso	ISG20	ADPRHL2
rs7846314	eQTL	glasso	SAMSN1	DPF2
rs7846314	eQTL	glasso	SAMSN1	RNF146
rs7846314	eQTL	glasso	SAMSN1	SLC37A3
rs7846314	eQTL	glasso	SAMSN1	PPIG
rs7846314	eQTL	glasso	SAMSN1	TCF12
rs7846314	eQTL	glasso	SAMSN1	RBBP5
rs7846314	eQTL	glasso	SAMSN1	MIR22HG
rs7846314	eQTL	glasso	SAMSN1	POLR2A
rs7846314	eQTL	glasso	SAMSN1	SULT1B1
rs7846314	eQTL	glasso	OAS2	IL1RN
rs7846314	eQTL	glasso	OAS2	UTRN
rs7846314	eQTL	glasso	OAS2	CCR1
rs7846314	eQTL	glasso	OAS2	DHRS9
rs7846314	eQTL	glasso	OAS2	DPEP2
rs7846314	eQTL	glasso	OAS2	RELA
rs7846314	eQTL	glasso	OAS2	PARP14
rs7846314	eQTL	glasso	OAS2	POLR2A
rs7846314	eQTL	glasso	RUNX1	DICER1
rs7846314	eQTL	glasso	RUNX1	JARID2
rs7846314	eQTL	glasso	RUNX1	SLC35F5
rs7846314	eQTL	glasso	RUNX1	RELA
rs7846314	eQTL	glasso	RUNX1	BCL6
rs7846314	eQTL	glasso	RUNX1	SPI1
rs7846314	eQTL	glasso	RUNX1	LMO4
rs7846314	eQTL	glasso	RUNX1	KRT1
rs7846314	eQTL	glasso	CCR3	PRSS33
rs7846314	eQTL	glasso	CCR3	RHOB
rs7846314	eQTL	glasso	CCR3	TFF3
rs7846314	eQTL	glasso	CCR3	CA8
rs7846314	eQTL	glasso	ATP2B4	SLCO3A1
rs7846314	eQTL	glasso	ATP2B4	TSEN54
rs7846314	eQTL	glasso	ATP2B4	DHRS9
rs7846314	eQTL	glasso	ATP2B4	TTC17
rs7846314	eQTL	glasso	ATP2B4	CD300LF
rs7846314	eQTL	glasso	ATP2B4	HHEX
rs7846314	eQTL	glasso	ATP2B4	SMC1A
rs7846314	eQTL	glasso	ATP2B4	CST7
rs7846314	eQTL	glasso	SLCO3A1	IL1RN
rs7846314	eQTL	glasso	SLCO3A1	CREB5
rs7846314	eQTL	glasso	SLCO3A1	FPR2
rs7846314	eQTL	glasso	SLCO3A1	SMAP2
rs7846314	eQTL	glasso	SLCO3A1	SPI1
rs7846314	eQTL	glasso	SLCO3A1	ACTN1
rs7846314	eQTL	glasso	SLCO3A1	PISD
rs7846314	eQTL	glasso	SLCO3A1	ETS2
rs7846314	eQTL	glasso	SLCO3A1	ADAM8
rs7846314	eQTL	glasso	RETN	COL17A1
rs7846314	eQTL	glasso	RETN	OLR1
rs7846314	eQTL	glasso	RETN	MMP8
rs7846314	eQTL	glasso	RETN	LTF
rs7846314	eQTL	glasso	RETN	SMC1A
rs7846314	eQTL	glasso	RETN	HP
rs7846314	eQTL	glasso	TCN1	OLFM4
rs7846314	eQTL	glasso	TCN1	COL17A1
rs7846314	eQTL	glasso	TCN1	OLR1
rs7846314	eQTL	glasso	TCN1	SPI1
rs7846314	eQTL	glasso	TCN1	MMP8
rs7846314	eQTL	glasso	TCN1	BPI
rs7846314	eQTL	glasso	TCN1	SLPI
rs7846314	eQTL	glasso	TCN1	HP
rs7846314	eQTL	glasso	CEP63	DICER1
rs7846314	eQTL	glasso	CEP63	GRAMD1C
rs7846314	eQTL	glasso	CEP63	DHRS9
rs7846314	eQTL	glasso	CEP63	NUMB
rs7846314	eQTL	glasso	CEP63	VMP1
rs7846314	eQTL	glasso	CEP63	ANAPC13
rs7846314	eQTL	glasso	ZNF200	RNF146
rs7846314	eQTL	glasso	ZNF200	ZNF438
rs7846314	eQTL	glasso	ZNF200	JARID2
rs7846314	eQTL	glasso	ZNF200	TLR4
rs7846314	eQTL	glasso	ZNF200	CD59
rs7846314	eQTL	glasso	ZNF200	DHRS9
rs7846314	eQTL	glasso	ZNF200	GDAP2
rs7846314	eQTL	glasso	ZNF200	FPR2
rs7846314	eQTL	glasso	ZNF200	RELA
rs7846314	eQTL	glasso	ZNF200	NUMB
rs7846314	eQTL	glasso	ZNF200	VMP1
rs7846314	eQTL	glasso	ZNF200	RB1
rs7846314	eQTL	glasso	TMEM127	SNX11
rs7846314	eQTL	glasso	TMEM127	ARRB1
rs7846314	eQTL	glasso	TMEM127	ATP6V1B2
rs7846314	eQTL	glasso	TMEM127	BCKDK
rs7846314	eQTL	glasso	TMEM127	MAPK3
rs7846314	eQTL	glasso	TMEM127	MSRB2
rs7846314	eQTL	glasso	TMEM127	ASPRV1
rs7846314	eQTL	glasso	TMEM127	IGF2R
rs7846314	eQTL	glasso	TMEM127	CD300LF
rs7846314	eQTL	glasso	FAM120B	PRKDC
rs7846314	eQTL	glasso	FAM120B	RPN1
rs7846314	eQTL	glasso	FAM120B	POLA2
rs7846314	eQTL	glasso	CDC42EP2	ABHD2
rs7846314	eQTL	glasso	CDC42EP2	DPF2
rs7846314	eQTL	glasso	CDC42EP2	MSRB2
rs7846314	eQTL	glasso	CDC42EP2	GPR162
rs7846314	eQTL	glasso	CDC42EP2	SLC31A2
rs7846314	eQTL	glasso	PFKFB3	IL1B
rs7846314	eQTL	glasso	PFKFB3	IL1RN
rs7846314	eQTL	glasso	PFKFB3	CDKN2D
rs7846314	eQTL	glasso	PFKFB3	PROK2
rs7846314	eQTL	glasso	PFKFB3	HRAS
rs7846314	eQTL	glasso	PFKFB3	MMP9
rs7846314	eQTL	glasso	PFKFB3	PGS1
rs7846314	eQTL	glasso	PFKFB3	ETS2
rs7846314	eQTL	glasso	PFKFB3	ROPN1L
rs7846314	eQTL	glasso	PFKFB3	CST7
rs7846314	eQTL	glasso	PI3	WLS
rs7846314	eQTL	glasso	PI3	SEC14L1
rs7846314	eQTL	glasso	PI3	MAPK3
rs7846314	eQTL	glasso	PI3	PGLYRP1
rs7846314	eQTL	glasso	PI3	KCNS1
rs7846314	eQTL	glasso	PI3	SLPI
rs7846314	eQTL	glasso	PI3	KRT1
rs7846314	eQTL	glasso	MPZL1	SLC45A4
rs7846314	eQTL	glasso	MPZL1	TPST1
rs7846314	eQTL	glasso	MPZL1	ATP6V1B2
rs7846314	eQTL	glasso	MPZL1	JARID2
rs7846314	eQTL	glasso	MPZL1	SMAP2
rs7846314	eQTL	glasso	MPZL1	GPR162
rs7846314	eQTL	glasso	MPZL1	VMP1
rs7846314	eQTL	glasso	MPZL1	SLC31A2
rs7846314	eQTL	glasso	IL1B	IL1RN
rs7846314	eQTL	glasso	IL1B	ZNF438
rs7846314	eQTL	glasso	IL1B	RGL4
rs7846314	eQTL	glasso	IL1B	TNFRSF10B
rs7846314	eQTL	glasso	IL1B	CCR1
rs7846314	eQTL	glasso	IL1B	EXT1
rs7846314	eQTL	glasso	IL1B	HAUS4
rs7846314	eQTL	glasso	IL1B	STAT5B
rs7846314	eQTL	glasso	IL1B	SLPI
rs7846314	eQTL	glasso	IL1B	ADM
rs7846314	eQTL	glasso	IL1RN	CCR1
rs7846314	eQTL	glasso	IL1RN	CDKN2D
rs7846314	eQTL	glasso	IL1RN	CHMP2A
rs7846314	eQTL	glasso	IL1RN	TLR4
rs7846314	eQTL	glasso	IL1RN	RELA
rs7846314	eQTL	glasso	IL1RN	SPI1
rs7846314	eQTL	glasso	IL1RN	ROPN1L
rs7846314	eQTL	glasso	IL1RN	ADM
rs7846314	eQTL	glasso	ERG	NBN
rs7846314	eQTL	glasso	ERG	PRKDC
rs7846314	eQTL	glasso	ERG	CYTIP
rs7846314	eQTL	glasso	ERG	NCOA4
rs7846314	eQTL	glasso	ERG	TSEN54
rs7846314	eQTL	glasso	ERG	GAB1
rs7846314	eQTL	glasso	ERG	TCF12
rs7846314	eQTL	glasso	ERG	ATP6V1A
rs7846314	eQTL	glasso	ERG	TM9SF2
rs7846314	eQTL	glasso	ERG	ZMPSTE24
rs7846314	eQTL	glasso	ERG	RBBP5
rs7846314	eQTL	glasso	ERG	BCL6
rs7846314	eQTL	glasso	ERG	HAUS4
rs7846314	eQTL	glasso	ERG	GATA1
rs7846314	eQTL	glasso	ERG	EFHC2
rs7846314	eQTL	glasso	ERG	SMC1A
rs7846314	eQTL	glasso	NBN	RAB2A
rs7846314	eQTL	glasso	NBN	CCR1
rs7846314	eQTL	glasso	NBN	ANKRD34B
rs7846314	eQTL	glasso	NBN	DHRS9
rs7846314	eQTL	glasso	NBN	TERF2
rs7846314	eQTL	glasso	NBN	RELA
rs7846314	eQTL	glasso	NBN	ANXA3
rs7846314	eQTL	glasso	ABHD2	LOXHD1
rs7846314	eQTL	glasso	ABHD2	CDK9
rs7846314	eQTL	glasso	ABHD2	CDKN2D
rs7846314	eQTL	glasso	ABHD2	CHMP2A
rs7846314	eQTL	glasso	ABHD2	SEC14L1
rs7846314	eQTL	glasso	PRKDC	DICER1
rs7846314	eQTL	glasso	PRKDC	CDK19
rs7846314	eQTL	glasso	PRKDC	KIAA0319
rs7846314	eQTL	glasso	PRKDC	WLS
rs7846314	eQTL	glasso	PRKDC	RELA
rs7846314	eQTL	glasso	PRKDC	IGF2R
rs7846314	eQTL	glasso	IRF2BPL	ABHD5
rs7846314	eQTL	glasso	IRF2BPL	WLS
rs7846314	eQTL	glasso	IRF2BPL	ADCK3
rs7846314	eQTL	glasso	IRF2BPL	ARF3
rs7846314	eQTL	glasso	SNX11	ATP6V1B2
rs7846314	eQTL	glasso	SNX11	CHMP2A
rs7846314	eQTL	glasso	SNX11	TRIM27
rs7846314	eQTL	glasso	SNX11	MAPK3
rs7846314	eQTL	glasso	SNX11	ASF1B
rs7846314	eQTL	glasso	SNX11	MSRB2
rs7846314	eQTL	glasso	SNX11	SPI1
rs7846314	eQTL	glasso	SNX11	TSHZ3
rs7846314	eQTL	glasso	SNX11	NFIL3
rs7846314	eQTL	glasso	GBA2	YY1
rs7846314	eQTL	glasso	GBA2	DPEP2
rs7846314	eQTL	glasso	GBA2	TRIM27
rs7846314	eQTL	glasso	GBA2	RBBP5
rs7846314	eQTL	glasso	GBA2	ITPK1
rs7846314	eQTL	glasso	GBA2	POLR2A
rs7846314	eQTL	glasso	ARRB1	DPF2
rs7846314	eQTL	glasso	ARRB1	PRSS33
rs7846314	eQTL	glasso	ARRB1	SLC37A3
rs7846314	eQTL	glasso	ARRB1	BCKDK
rs7846314	eQTL	glasso	ARRB1	TCF12
rs7846314	eQTL	glasso	ARRB1	CYTH1
rs7846314	eQTL	glasso	ARRB1	MAPK3
rs7846314	eQTL	glasso	ARRB1	GPR162
rs7846314	eQTL	glasso	ARRB1	SPI1
rs7846314	eQTL	glasso	ARRB1	ZYX
rs7846314	eQTL	glasso	ARRB1	CD300LF
rs7846314	eQTL	glasso	DPF2	CHMP2A
rs7846314	eQTL	glasso	DPF2	SEC14L1
rs7846314	eQTL	glasso	DPF2	S100A12
rs7846314	eQTL	glasso	DPF2	RELA
rs7846314	eQTL	glasso	DPF2	ECHDC1
rs7846314	eQTL	glasso	DPF2	RBBP5
rs7846314	eQTL	glasso	DPF2	SMAP2
rs7846314	eQTL	glasso	CYTIP	PLCL1
rs7846314	eQTL	glasso	CYTIP	RELA
rs7846314	eQTL	glasso	CYTIP	ZMPSTE24
rs7846314	eQTL	glasso	CYTIP	ANAPC13
rs7846314	eQTL	glasso	CYTIP	EFHC2
rs7846314	eQTL	glasso	CREB5	FBXL13
rs7846314	eQTL	glasso	CREB5	CEBPB
rs7846314	eQTL	glasso	CREB5	AGPAT9
rs7846314	eQTL	glasso	CREB5	WLS
rs7846314	eQTL	glasso	CREB5	SIPA1L2
rs7846314	eQTL	glasso	CREB5	FPR2
rs7846314	eQTL	glasso	CREB5	MMP9
rs7846314	eQTL	glasso	CREB5	SMARCA4
rs7846314	eQTL	glasso	CREB5	PGS1
rs7846314	eQTL	glasso	CREB5	SRPK1
rs7846314	eQTL	glasso	CREB5	NFIL3
rs7846314	eQTL	glasso	CREB5	ADM
rs7846314	eQTL	glasso	RNF146	SLC37A3
rs7846314	eQTL	glasso	RNF146	TCF12
rs7846314	eQTL	glasso	RNF146	SLC35F5
rs7846314	eQTL	glasso	RNF146	FPR2
rs7846314	eQTL	glasso	RNF146	RB1
rs7846314	eQTL	glasso	ABCA13	OLFM4
rs7846314	eQTL	glasso	ABCA13	CEACAM6
rs7846314	eQTL	glasso	ABCA13	COL17A1
rs7846314	eQTL	glasso	ABCA13	OLR1
rs7846314	eQTL	glasso	ABCA13	MMP8
rs7846314	eQTL	glasso	ABCA13	TACSTD2
rs7846314	eQTL	glasso	ZNF438	RGL4
rs7846314	eQTL	glasso	ZNF438	SLC37A3
rs7846314	eQTL	glasso	ZNF438	EXT1
rs7846314	eQTL	glasso	ZNF438	PARP14
rs7846314	eQTL	glasso	ZNF438	SPI1
rs7846314	eQTL	glasso	ZNF438	HAUS4
rs7846314	eQTL	glasso	ZNF438	ASPRV1
rs7846314	eQTL	glasso	ZNF438	SETX
rs7846314	eQTL	glasso	ZNF438	PGS1
rs7846314	eQTL	glasso	ZNF438	SRPK1
rs7846314	eQTL	glasso	ZNF438	HP
rs7846314	eQTL	glasso	DICER1	CDK19
rs7846314	eQTL	glasso	DICER1	GRAMD1C
rs7846314	eQTL	glasso	DICER1	GAB1
rs7846314	eQTL	glasso	DICER1	TP53INP1
rs7846314	eQTL	glasso	DICER1	SIPA1L2
rs7846314	eQTL	glasso	DICER1	CPPED1
rs7846314	eQTL	glasso	DICER1	ECHDC1
rs7846314	eQTL	glasso	DICER1	EFHC2
rs7846314	eQTL	glasso	NCOA4	SEC14L1
rs7846314	eQTL	glasso	NCOA4	ELF1
rs7846314	eQTL	glasso	NCOA4	VMP1
rs7846314	eQTL	glasso	NCOA4	TTC17
rs7846314	eQTL	glasso	NCOA4	SMC1A
rs7846314	eQTL	glasso	SLC45A4	TPST1
rs7846314	eQTL	glasso	SLC45A4	CDK19
rs7846314	eQTL	glasso	SLC45A4	TP53INP2
rs7846314	eQTL	glasso	SLC45A4	DPEP3
rs7846314	eQTL	glasso	SLC45A4	DPEP2
rs7846314	eQTL	glasso	SLC45A4	VMP1
rs7846314	eQTL	glasso	SLC45A4	IGF2R
rs7846314	eQTL	glasso	SLC45A4	ADAM8
rs7846314	eQTL	glasso	TPST1	DPEP3
rs7846314	eQTL	glasso	TPST1	NOV
rs7846314	eQTL	glasso	TPST1	SMAP2
rs7846314	eQTL	glasso	TPST1	VMP1
rs7846314	eQTL	glasso	TPST1	CLEC4E
rs7846314	eQTL	glasso	TPST1	ARG1
rs7846314	eQTL	glasso	PRSS33	CYP4F12
rs7846314	eQTL	glasso	PRSS33	TFF3
rs7846314	eQTL	glasso	PRSS33	POLR2A
rs7846314	eQTL	glasso	RGL4	AHCYL1
rs7846314	eQTL	glasso	RGL4	CDKN2D
rs7846314	eQTL	glasso	RGL4	CYTH1
rs7846314	eQTL	glasso	RGL4	HRAS
rs7846314	eQTL	glasso	RGL4	HAUS4
rs7846314	eQTL	glasso	RGL4	PGLYRP1
rs7846314	eQTL	glasso	RGL4	SRPK1
rs7846314	eQTL	glasso	RGL4	SLPI
rs7846314	eQTL	glasso	RGL4	ROPN1L
rs7846314	eQTL	glasso	CDK19	DPEP3
rs7846314	eQTL	glasso	CDK19	GDAP2
rs7846314	eQTL	glasso	CDK19	CHD7
rs7846314	eQTL	glasso	CDK19	ASF1B
rs7846314	eQTL	glasso	CDK19	TSHZ3
rs7846314	eQTL	glasso	CDK19	VMP1
rs7846314	eQTL	glasso	CDK19	SMARCA4
rs7846314	eQTL	glasso	CDK19	IGF2R
rs7846314	eQTL	glasso	FBXL13	KIAA0319
rs7846314	eQTL	glasso	FBXL13	AGPAT9
rs7846314	eQTL	glasso	FBXL13	TLR4
rs7846314	eQTL	glasso	FBXL13	WLS
rs7846314	eQTL	glasso	FBXL13	THBD
rs7846314	eQTL	glasso	FBXL13	PISD
rs7846314	eQTL	glasso	FBXL13	ANAPC13
rs7846314	eQTL	glasso	FBXL13	SRPK1
rs7846314	eQTL	glasso	FBXL13	SULT1B1
rs7846314	eQTL	glasso	TSEN54	ELF1
rs7846314	eQTL	glasso	TSEN54	CYTH1
rs7846314	eQTL	glasso	TSEN54	HHEX
rs7846314	eQTL	glasso	TSEN54	CST7
rs7846314	eQTL	glasso	GRAMD1C	CDKN2D
rs7846314	eQTL	glasso	GRAMD1C	SLBP
rs7846314	eQTL	glasso	GRAMD1C	TP53INP1
rs7846314	eQTL	glasso	GRAMD1C	SLC35F5
rs7846314	eQTL	glasso	GRAMD1C	ZNF18
rs7846314	eQTL	glasso	GRAMD1C	MIR22HG
rs7846314	eQTL	glasso	GRAMD1C	CA8
rs7846314	eQTL	glasso	GRAMD1C	LETM2
rs7846314	eQTL	glasso	GRAMD1C	KRT1
rs7846314	eQTL	glasso	GRAMD1C	LTF
rs7846314	eQTL	glasso	SLC37A3	LRRC6
rs7846314	eQTL	glasso	SLC37A3	PROK2
rs7846314	eQTL	glasso	SLC37A3	TCF12
rs7846314	eQTL	glasso	SLC37A3	FPR2
rs7846314	eQTL	glasso	SLC37A3	MMP9
rs7846314	eQTL	glasso	SLC37A3	PGS1
rs7846314	eQTL	glasso	SLC37A3	SRPK1
rs7846314	eQTL	glasso	SLC37A3	SULT1B1
rs7846314	eQTL	glasso	SLC37A3	RB1
rs7846314	eQTL	glasso	ATP6V1B2	JARID2
rs7846314	eQTL	glasso	ATP6V1B2	SMAP2
rs7846314	eQTL	glasso	ATP6V1B2	NUMB
rs7846314	eQTL	glasso	ATP6V1B2	VMP1
rs7846314	eQTL	glasso	ATP6V1B2	ASPRV1
rs7846314	eQTL	glasso	ATP6V1B2	IGF2R
rs7846314	eQTL	glasso	ATP6V1B2	FUCA1
rs7846314	eQTL	glasso	ATP6V1B2	CLEC4E
rs7846314	eQTL	glasso	MPO	CEACAM6
rs7846314	eQTL	glasso	MPO	COL17A1
rs7846314	eQTL	glasso	MPO	DEFA4
rs7846314	eQTL	glasso	MPO	BPI
rs7846314	eQTL	glasso	MPO	CTSG
rs7846314	eQTL	glasso	MPO	ELANE
rs7846314	eQTL	glasso	OLFM4	CEACAM6
rs7846314	eQTL	glasso	OLFM4	CRISP3
rs7846314	eQTL	glasso	OLFM4	OLR1
rs7846314	eQTL	glasso	OLFM4	DEFA4
rs7846314	eQTL	glasso	OLFM4	LCN2
rs7846314	eQTL	glasso	OLFM4	HP
rs7846314	eQTL	glasso	LOXHD1	PPIG
rs7846314	eQTL	glasso	LOXHD1	KRT1
rs7846314	eQTL	glasso	RAB2A	VMP1
rs7846314	eQTL	glasso	RAB2A	THBD
rs7846314	eQTL	glasso	AHCYL1	TERF2
rs7846314	eQTL	glasso	AHCYL1	ADCK3
rs7846314	eQTL	glasso	AHCYL1	SLC44A2
rs7846314	eQTL	glasso	AHCYL1	POLR2A
rs7846314	eQTL	glasso	AHCYL1	ARF3
rs7846314	eQTL	glasso	TNFRSF10B	YY1
rs7846314	eQTL	glasso	TNFRSF10B	SEC14L1
rs7846314	eQTL	glasso	TNFRSF10B	ITPK1
rs7846314	eQTL	glasso	TNFRSF10B	SLC44A2
rs7846314	eQTL	glasso	TNFRSF10B	NUMB
rs7846314	eQTL	glasso	TNFRSF10B	STAT5B
rs7846314	eQTL	glasso	TNFRSF10B	CD300LF
rs7846314	eQTL	glasso	JARID2	NOV
rs7846314	eQTL	glasso	JARID2	ADCK3
rs7846314	eQTL	glasso	JARID2	ATP6V1A
rs7846314	eQTL	glasso	JARID2	IGF2R
rs7846314	eQTL	glasso	JARID2	SLPI
rs7846314	eQTL	glasso	JARID2	SMC1A
rs7846314	eQTL	glasso	JARID2	CST7
rs7846314	eQTL	glasso	BCKDK	TERF2
rs7846314	eQTL	glasso	BCKDK	RBBP5
rs7846314	eQTL	glasso	BCKDK	SMAP2
rs7846314	eQTL	glasso	BCKDK	MAPK3
rs7846314	eQTL	glasso	BCKDK	SPI1
rs7846314	eQTL	glasso	BCKDK	CD300LF
rs7846314	eQTL	glasso	CYP4F12	DPEP2
rs7846314	eQTL	glasso	CYP4F12	TFF3
rs7846314	eQTL	glasso	CYP4F12	ADAM8
rs7846314	eQTL	glasso	CEACAM6	COL17A1
rs7846314	eQTL	glasso	CEACAM6	OLR1
rs7846314	eQTL	glasso	CEACAM6	DEFA4
rs7846314	eQTL	glasso	CEACAM6	BPI
rs7846314	eQTL	glasso	CEACAM6	CTSG
rs7846314	eQTL	glasso	CEACAM6	LCN2
rs7846314	eQTL	glasso	CEACAM6	ELANE
rs7846314	eQTL	glasso	YY1	CTCF
rs7846314	eQTL	glasso	YY1	ITPK1
rs7846314	eQTL	glasso	YY1	BCL6
rs7846314	eQTL	glasso	YY1	PARP14
rs7846314	eQTL	glasso	YY1	SPI1
rs7846314	eQTL	glasso	YY1	POLR2A
rs7846314	eQTL	glasso	YY1	ADPRHL2
rs7846314	eQTL	glasso	ABHD5	CEBPB
rs7846314	eQTL	glasso	ABHD5	TLR4
rs7846314	eQTL	glasso	ABHD5	NOV
rs7846314	eQTL	glasso	ABHD5	ATP6V1A
rs7846314	eQTL	glasso	ABHD5	CPPED1
rs7846314	eQTL	glasso	ABHD5	NUMB
rs7846314	eQTL	glasso	ABHD5	HEBP2
rs7846314	eQTL	glasso	ABHD5	NFIL3
rs7846314	eQTL	glasso	CDK9	SEC14L1
rs7846314	eQTL	glasso	CDK9	PPIG
rs7846314	eQTL	glasso	CDK9	TERF2
rs7846314	eQTL	glasso	CDK9	RELA
rs7846314	eQTL	glasso	CDK9	MAPK3
rs7846314	eQTL	glasso	CDK9	POLR2A
rs7846314	eQTL	glasso	CDK9	SMARCA4
rs7846314	eQTL	glasso	CDK9	ZYX
rs7846314	eQTL	glasso	CDK9	ARF3
rs7846314	eQTL	glasso	CDK9	RB1
rs7846314	eQTL	glasso	LRRC6	KIAA0319
rs7846314	eQTL	glasso	LRRC6	TP53INP1
rs7846314	eQTL	glasso	LRRC6	PPIG
rs7846314	eQTL	glasso	LRRC6	SULT1B1
rs7846314	eQTL	glasso	CCR1	SIPA1L2
rs7846314	eQTL	glasso	CCR1	SPI1
rs7846314	eQTL	glasso	CCR1	ADM
rs7846314	eQTL	glasso	TP53INP2	DPEP2
rs7846314	eQTL	glasso	TP53INP2	ADCK3
rs7846314	eQTL	glasso	CEBPB	RPN1
rs7846314	eQTL	glasso	CEBPB	POLA2
rs7846314	eQTL	glasso	CEBPB	CPPED1
rs7846314	eQTL	glasso	CEBPB	SPI1
rs7846314	eQTL	glasso	CEBPB	SMARCA4
rs7846314	eQTL	glasso	CEBPB	ARG1
rs7846314	eQTL	glasso	CEBPB	RB1
rs7846314	eQTL	glasso	CDKN2D	SEC14L1
rs7846314	eQTL	glasso	CDKN2D	ECHDC1
rs7846314	eQTL	glasso	CDKN2D	ROPN1L
rs7846314	eQTL	glasso	CDKN2D	KRT1
rs7846314	eQTL	glasso	KIAA0319	DPEP3
rs7846314	eQTL	glasso	KIAA0319	CD59
rs7846314	eQTL	glasso	KIAA0319	GDAP2
rs7846314	eQTL	glasso	KIAA0319	THBD
rs7846314	eQTL	glasso	KIAA0319	KIAA1683
rs7846314	eQTL	glasso	KIAA0319	KRT1
rs7846314	eQTL	glasso	AGPAT9	NOV
rs7846314	eQTL	glasso	AGPAT9	OTX1
rs7846314	eQTL	glasso	AGPAT9	TSHZ3
rs7846314	eQTL	glasso	AGPAT9	MMP9
rs7846314	eQTL	glasso	AGPAT9	SRPK1
rs7846314	eQTL	glasso	AGPAT9	NFIL3
rs7846314	eQTL	glasso	AGPAT9	SULT1B1
rs7846314	eQTL	glasso	CTCF	POLR2A
rs7846314	eQTL	glasso	CTCF	SMC1A
rs7846314	eQTL	glasso	RPN1	RNF185
rs7846314	eQTL	glasso	RPN1	POLA2
rs7846314	eQTL	glasso	RPN1	DPEP2
rs7846314	eQTL	glasso	RPN1	ASF1B
rs7846314	eQTL	glasso	RPN1	GPR162
rs7846314	eQTL	glasso	RPN1	SLC31A2
rs7846314	eQTL	glasso	RPN1	KRT1
rs7846314	eQTL	glasso	RILPL1	ZNF18
rs7846314	eQTL	glasso	RILPL1	SLC44A2
rs7846314	eQTL	glasso	RILPL1	NFIL3
rs7846314	eQTL	glasso	RILPL1	B4GALT5
rs7846314	eQTL	glasso	CHMP2A	SEC14L1
rs7846314	eQTL	glasso	CHMP2A	PPIG
rs7846314	eQTL	glasso	CHMP2A	RBBP5
rs7846314	eQTL	glasso	CHMP2A	MAPK3
rs7846314	eQTL	glasso	CHMP2A	MSRB2
rs7846314	eQTL	glasso	CHMP2A	ROPN1L
rs7846314	eQTL	glasso	TLR4	FPR2
rs7846314	eQTL	glasso	TLR4	SPI1
rs7846314	eQTL	glasso	TLR4	TSHZ3
rs7846314	eQTL	glasso	TLR4	NUMB
rs7846314	eQTL	glasso	TLR4	SLC31A2
rs7846314	eQTL	glasso	TLR4	SRPK1
rs7846314	eQTL	glasso	TLR4	B4GALT5
rs7846314	eQTL	glasso	ANKRD34B	GAB1
rs7846314	eQTL	glasso	ANKRD34B	S100A12
rs7846314	eQTL	glasso	ANKRD34B	HHEX
rs7846314	eQTL	glasso	SLBP	TP53INP1
rs7846314	eQTL	glasso	SLBP	PLCL1
rs7846314	eQTL	glasso	SLBP	RHOB
rs7846314	eQTL	glasso	SLBP	CPPED1
rs7846314	eQTL	glasso	SLBP	ECHDC1
rs7846314	eQTL	glasso	SLBP	RBBP5
rs7846314	eQTL	glasso	SLBP	PARP14
rs7846314	eQTL	glasso	SLBP	HEBP2
rs7846314	eQTL	glasso	SLBP	EFHC2
rs7846314	eQTL	glasso	GAB1	TP53INP1
rs7846314	eQTL	glasso	DPEP3	DPEP2
rs7846314	eQTL	glasso	DPEP3	SLC44A2
rs7846314	eQTL	glasso	DPEP3	IGF2R
rs7846314	eQTL	glasso	DPEP3	KIAA1683
rs7846314	eQTL	glasso	DPEP3	CD300LF
rs7846314	eQTL	glasso	CD59	THBD
rs7846314	eQTL	glasso	NOV	HEY1
rs7846314	eQTL	glasso	TP53INP1	RHOB
rs7846314	eQTL	glasso	TP53INP1	TM9SF2
rs7846314	eQTL	glasso	TP53INP1	ECHDC1
rs7846314	eQTL	glasso	TP53INP1	HEBP2
rs7846314	eQTL	glasso	TP53INP1	GATA1
rs7846314	eQTL	glasso	WLS	PROK2
rs7846314	eQTL	glasso	WLS	FPR2
rs7846314	eQTL	glasso	WLS	HEY1
rs7846314	eQTL	glasso	WLS	CPPED1
rs7846314	eQTL	glasso	WLS	MMP9
rs7846314	eQTL	glasso	WLS	IGF2R
rs7846314	eQTL	glasso	WLS	PISD
rs7846314	eQTL	glasso	SEC14L1	SLC35F5
rs7846314	eQTL	glasso	SEC14L1	SMAP2
rs7846314	eQTL	glasso	SEC14L1	HRAS
rs7846314	eQTL	glasso	SEC14L1	ACTN1
rs7846314	eQTL	glasso	SEC14L1	STAT5B
rs7846314	eQTL	glasso	SEC14L1	KRT1
rs7846314	eQTL	glasso	DHRS9	MSRB2
rs7846314	eQTL	glasso	DHRS9	PARP14
rs7846314	eQTL	glasso	DHRS9	CLEC4E
rs7846314	eQTL	glasso	DHRS9	CST7
rs7846314	eQTL	glasso	PROK2	FPR2
rs7846314	eQTL	glasso	PROK2	NUMB
rs7846314	eQTL	glasso	PROK2	PGS1
rs7846314	eQTL	glasso	PROK2	SRPK1
rs7846314	eQTL	glasso	PROK2	ROPN1L
rs7846314	eQTL	glasso	PROK2	ADM
rs7846314	eQTL	glasso	PLCL1	ECHDC1
rs7846314	eQTL	glasso	PLCL1	RBBP5
rs7846314	eQTL	glasso	COL17A1	OLR1
rs7846314	eQTL	glasso	COL17A1	ACTN1
rs7846314	eQTL	glasso	COL17A1	MMP8
rs7846314	eQTL	glasso	COL17A1	CTSG
rs7846314	eQTL	glasso	COL17A1	LCN2
rs7846314	eQTL	glasso	PPIG	TTC30B
rs7846314	eQTL	glasso	PPIG	TCF12
rs7846314	eQTL	glasso	PPIG	SLC35F5
rs7846314	eQTL	glasso	PPIG	RBBP5
rs7846314	eQTL	glasso	PPIG	MAPK3
rs7846314	eQTL	glasso	PPIG	SETX
rs7846314	eQTL	glasso	PPIG	ANAPC13
rs7846314	eQTL	glasso	PPIG	ARF3
rs7846314	eQTL	glasso	PPIG	SULT1B1
rs7846314	eQTL	glasso	PPIG	LTF
rs7846314	eQTL	glasso	COX6B1	SETX
rs7846314	eQTL	glasso	COX6B1	ANAPC13
rs7846314	eQTL	glasso	POLA2	HRAS
rs7846314	eQTL	glasso	POLA2	TTC17
rs7846314	eQTL	glasso	POLA2	KRT1
rs7846314	eQTL	glasso	S100A12	TM9SF2
rs7846314	eQTL	glasso	S100A12	HEBP2
rs7846314	eQTL	glasso	S100A12	ANXA3
rs7846314	eQTL	glasso	S100A12	ARG1
rs7846314	eQTL	glasso	S100A12	SULT1B1
rs7846314	eQTL	glasso	S100A12	HP
rs7846314	eQTL	glasso	CRISP3	HP
rs7846314	eQTL	glasso	PSMD13	ARF3
rs7846314	eQTL	glasso	TCF12	SLC35F5
rs7846314	eQTL	glasso	TCF12	CHD7
rs7846314	eQTL	glasso	TCF12	RBBP5
rs7846314	eQTL	glasso	TCF12	MIR22HG
rs7846314	eQTL	glasso	TCF12	POLR2A
rs7846314	eQTL	glasso	TCF12	GATA1
rs7846314	eQTL	glasso	TCF12	ANAPC13
rs7846314	eQTL	glasso	TCF12	SULT1B1
rs7846314	eQTL	glasso	DPEP2	TRIM27
rs7846314	eQTL	glasso	DPEP2	ZNF18
rs7846314	eQTL	glasso	DPEP2	ASF1B
rs7846314	eQTL	glasso	DPEP2	GPR162
rs7846314	eQTL	glasso	DPEP2	PISD
rs7846314	eQTL	glasso	DPEP2	ADAM8
rs7846314	eQTL	glasso	TERF2	ADCK3
rs7846314	eQTL	glasso	TERF2	ACTN1
rs7846314	eQTL	glasso	TERF2	POLR2A
rs7846314	eQTL	glasso	TERF2	ARF3
rs7846314	eQTL	glasso	ELF1	CYTH1
rs7846314	eQTL	glasso	SLC35F5	RELA
rs7846314	eQTL	glasso	SLC35F5	ZMPSTE24
rs7846314	eQTL	glasso	SLC35F5	RBBP5
rs7846314	eQTL	glasso	SLC35F5	MIR22HG
rs7846314	eQTL	glasso	SIPA1L2	TSHZ3
rs7846314	eQTL	glasso	SIPA1L2	NUMB
rs7846314	eQTL	glasso	SIPA1L2	NFIL3
rs7846314	eQTL	glasso	SIPA1L2	HHEX
rs7846314	eQTL	glasso	SIPA1L2	B4GALT5
rs7846314	eQTL	glasso	SIPA1L2	ADM
rs7846314	eQTL	glasso	ADCK3	SMAP2
rs7846314	eQTL	glasso	ADCK3	ASF1B
rs7846314	eQTL	glasso	ADCK3	KIAA1683
rs7846314	eQTL	glasso	RHOB	CPPED1
rs7846314	eQTL	glasso	RHOB	ITPK1
rs7846314	eQTL	glasso	RHOB	HEBP2
rs7846314	eQTL	glasso	RHOB	HHEX
rs7846314	eQTL	glasso	ATP6V1A	TM9SF2
rs7846314	eQTL	glasso	ATP6V1A	ZMPSTE24
rs7846314	eQTL	glasso	ATP6V1A	NUMB
rs7846314	eQTL	glasso	TRIM27	ITPK1
rs7846314	eQTL	glasso	TRIM27	ASF1B
rs7846314	eQTL	glasso	OLR1	TFF3
rs7846314	eQTL	glasso	OLR1	MMP8
rs7846314	eQTL	glasso	OLR1	BPI
rs7846314	eQTL	glasso	OLR1	LCN2
rs7846314	eQTL	glasso	OLR1	LTF
rs7846314	eQTL	glasso	OLR1	HP
rs7846314	eQTL	glasso	S100Z	SPI1
rs7846314	eQTL	glasso	S100Z	RB1
rs7846314	eQTL	glasso	CYTH1	POLR2A
rs7846314	eQTL	glasso	CYTH1	KIAA1683
rs7846314	eQTL	glasso	CYTH1	ADAM8
rs7846314	eQTL	glasso	CHD7	CST7
rs7846314	eQTL	glasso	CHD7	rs7846314
rs7846314	eQTL	glasso	FPR2	NUMB
rs7846314	eQTL	glasso	FPR2	MMP9
rs7846314	eQTL	glasso	FPR2	ETS2
rs7846314	eQTL	glasso	FPR2	CLEC4E
rs7846314	eQTL	glasso	FPR2	SMC1A
rs7846314	eQTL	glasso	HEY1	NUMB
rs7846314	eQTL	glasso	HEY1	MMP9
rs7846314	eQTL	glasso	HEY1	SRPK1
rs7846314	eQTL	glasso	TM9SF2	ZMPSTE24
rs7846314	eQTL	glasso	TM9SF2	MIR22HG
rs7846314	eQTL	glasso	TM9SF2	HEBP2
rs7846314	eQTL	glasso	TM9SF2	GATA1
rs7846314	eQTL	glasso	RELA	HRAS
rs7846314	eQTL	glasso	RELA	POLR2A
rs7846314	eQTL	glasso	RELA	STAT5B
rs7846314	eQTL	glasso	CPPED1	HEBP2
rs7846314	eQTL	glasso	CPPED1	EFHC2
rs7846314	eQTL	glasso	ZMPSTE24	GATA1
rs7846314	eQTL	glasso	ZMPSTE24	ANAPC13
rs7846314	eQTL	glasso	ZMPSTE24	HHEX
rs7846314	eQTL	glasso	ECHDC1	RBBP5
rs7846314	eQTL	glasso	ECHDC1	HEBP2
rs7846314	eQTL	glasso	ECHDC1	GATA1
rs7846314	eQTL	glasso	RBBP5	MAPK3
rs7846314	eQTL	glasso	RBBP5	POLR2A
rs7846314	eQTL	glasso	RBBP5	GATA1
rs7846314	eQTL	glasso	RBBP5	ANAPC13
rs7846314	eQTL	glasso	RBBP5	RB1
rs7846314	eQTL	glasso	SMAP2	ASF1B
rs7846314	eQTL	glasso	SMAP2	ACTN1
rs7846314	eQTL	glasso	SMAP2	ARF3
rs7846314	eQTL	glasso	ZNF18	MIR22HG
rs7846314	eQTL	glasso	ZNF18	KRT1
rs7846314	eQTL	glasso	ITPK1	SPI1
rs7846314	eQTL	glasso	ITPK1	ARF3
rs7846314	eQTL	glasso	MAPK3	PGLYRP1
rs7846314	eQTL	glasso	MAPK3	ZYX
rs7846314	eQTL	glasso	MAPK3	ROPN1L
rs7846314	eQTL	glasso	SLC44A2	ZYX
rs7846314	eQTL	glasso	BCL6	SPI1
rs7846314	eQTL	glasso	BCL6	PGLYRP1
rs7846314	eQTL	glasso	BCL6	SMARCA4
rs7846314	eQTL	glasso	ASF1B	GPR162
rs7846314	eQTL	glasso	MSRB2	VMP1
rs7846314	eQTL	glasso	MIR22HG	LTF
rs7846314	eQTL	glasso	PARP14	ASPRV1
rs7846314	eQTL	glasso	PARP14	ADPRHL2
rs7846314	eQTL	glasso	HRAS	STAT5B
rs7846314	eQTL	glasso	HRAS	KRT1
rs7846314	eQTL	glasso	SPI1	TSHZ3
rs7846314	eQTL	glasso	SPI1	NUMB
rs7846314	eQTL	glasso	SPI1	SETX
rs7846314	eQTL	glasso	SPI1	ZYX
rs7846314	eQTL	glasso	SPI1	SLC31A2
rs7846314	eQTL	glasso	SPI1	ETS2
rs7846314	eQTL	glasso	SPI1	RB1
rs7846314	eQTL	glasso	TSHZ3	NUMB
rs7846314	eQTL	glasso	TSHZ3	VMP1
rs7846314	eQTL	glasso	NUMB	VMP1
rs7846314	eQTL	glasso	NUMB	SRPK1
rs7846314	eQTL	glasso	NUMB	B4GALT5
rs7846314	eQTL	glasso	MMP9	PGLYRP1
rs7846314	eQTL	glasso	MMP9	ARG1
rs7846314	eQTL	glasso	MMP9	ROPN1L
rs7846314	eQTL	glasso	MMP9	ADAM8
rs7846314	eQTL	glasso	HAUS4	ADPRHL2
rs7846314	eQTL	glasso	HAUS4	PGS1
rs7846314	eQTL	glasso	LMO4	HHEX
rs7846314	eQTL	glasso	VMP1	THBD
rs7846314	eQTL	glasso	VMP1	SLC31A2
rs7846314	eQTL	glasso	VMP1	CLEC4E
rs7846314	eQTL	glasso	VMP1	SULT1B1
rs7846314	eQTL	glasso	PGLYRP1	BPI
rs7846314	eQTL	glasso	PGLYRP1	ZYX
rs7846314	eQTL	glasso	PGLYRP1	LCN2
rs7846314	eQTL	glasso	PGLYRP1	ROPN1L
rs7846314	eQTL	glasso	PGLYRP1	CST7
rs7846314	eQTL	glasso	ACTN1	SMARCA4
rs7846314	eQTL	glasso	ACTN1	ZYX
rs7846314	eQTL	glasso	ACTN1	STAT5B
rs7846314	eQTL	glasso	ACTN1	SMC1A
rs7846314	eQTL	glasso	ASPRV1	ADM
rs7846314	eQTL	glasso	MMP8	LTF
rs7846314	eQTL	glasso	MMP8	HP
rs7846314	eQTL	glasso	DEFA4	BPI
rs7846314	eQTL	glasso	DEFA4	CTSG
rs7846314	eQTL	glasso	DEFA4	LCN2
rs7846314	eQTL	glasso	DEFA4	ELANE
rs7846314	eQTL	glasso	HEBP2	ANAPC13
rs7846314	eQTL	glasso	HEBP2	EFHC2
rs7846314	eQTL	glasso	POLR2A	GATA1
rs7846314	eQTL	glasso	POLR2A	ADPRHL2
rs7846314	eQTL	glasso	POLR2A	SMARCA4
rs7846314	eQTL	glasso	POLR2A	SETX
rs7846314	eQTL	glasso	POLR2A	KIAA1683
rs7846314	eQTL	glasso	POLR2A	SMC1A
rs7846314	eQTL	glasso	GATA1	SULT1B1
rs7846314	eQTL	glasso	BPI	CTSG
rs7846314	eQTL	glasso	BPI	LCN2
rs7846314	eQTL	glasso	BPI	LTF
rs7846314	eQTL	glasso	BPI	ELANE
rs7846314	eQTL	glasso	CTSG	ELANE
rs7846314	eQTL	glasso	IGF2R	SMC1A
rs7846314	eQTL	glasso	PGS1	SRPK1
rs7846314	eQTL	glasso	PGS1	ADM
rs7846314	eQTL	glasso	PGS1	ADAM8
rs7846314	eQTL	glasso	ZYX	CST7
rs7846314	eQTL	glasso	ANXA3	SRPK1
rs7846314	eQTL	glasso	ANXA3	SLPI
rs7846314	eQTL	glasso	ANXA3	HHEX
rs7846314	eQTL	glasso	SLC31A2	CLEC4E
rs7846314	eQTL	glasso	PISD	ADAM8
rs7846314	eQTL	glasso	STAT5B	ETS2
rs7846314	eQTL	glasso	STAT5B	ROPN1L
rs7846314	eQTL	glasso	LCN2	KRT1
rs7846314	eQTL	glasso	LCN2	LTF
rs7846314	eQTL	glasso	SRPK1	SULT1B1
rs7846314	eQTL	glasso	ETS2	ROPN1L
rs7846314	eQTL	glasso	SLPI	SULT1B1
rs7846314	eQTL	glasso	SLPI	HP
rs7846314	eQTL	glasso	CLEC4E	ROPN1L
rs7846314	eQTL	glasso	NFIL3	HHEX
rs7846314	eQTL	glasso	NFIL3	B4GALT5
rs7846314	eQTL	glasso	ARG1	SULT1B1
rs7846314	eQTL	glasso	ROPN1L	CST7
rs7846314	eQTL	glasso	B4GALT5	ADM
rs7846314	eQTL	glasso	LTF	ELANE
rs7846314	eQTL	bdgraph	ATP8B4	MS4A3
rs7846314	eQTL	bdgraph	SBNO2	PGS1
rs7846314	eQTL	bdgraph	SBNO2	ZYX
rs7846314	eQTL	bdgraph	SBNO2	ADAM8
rs7846314	eQTL	bdgraph	UBN1	IGF2R
rs7846314	eQTL	bdgraph	TMCO3	SLC37A3
rs7846314	eQTL	bdgraph	TMCO3	ADAM8
rs7846314	eQTL	bdgraph	CDK14	RB1
rs7846314	eQTL	bdgraph	SLC22A4	ADM
rs7846314	eQTL	bdgraph	MS4A3	TCN1
rs7846314	eQTL	bdgraph	MS4A3	CA8
rs7846314	eQTL	bdgraph	ATP6V0B	SNX11
rs7846314	eQTL	bdgraph	ATP6V0B	TRIM27
rs7846314	eQTL	bdgraph	CD93	THBD
rs7846314	eQTL	bdgraph	SCYL1	DPF2
rs7846314	eQTL	bdgraph	SCYL1	SLC44A2
rs7846314	eQTL	bdgraph	UBC	RPN1
rs7846314	eQTL	bdgraph	PSME3	AHCYL1
rs7846314	eQTL	bdgraph	P2RY14	NBN
rs7846314	eQTL	bdgraph	ZNF213	SEC14L1
rs7846314	eQTL	bdgraph	ZNF213	TCF12
rs7846314	eQTL	bdgraph	CAMP	TCN1
rs7846314	eQTL	bdgraph	CAMP	OLR1
rs7846314	eQTL	bdgraph	CAMP	LCN2
rs7846314	eQTL	bdgraph	MAP1LC3A	TP53INP2
rs7846314	eQTL	bdgraph	ISG20	PARP14
rs7846314	eQTL	bdgraph	SAMSN1	RBBP5
rs7846314	eQTL	bdgraph	OAS2	RELA
rs7846314	eQTL	bdgraph	OAS2	PARP14
rs7846314	eQTL	bdgraph	OAS2	POLR2A
rs7846314	eQTL	bdgraph	RUNX1	DICER1
rs7846314	eQTL	bdgraph	RUNX1	SPI1
rs7846314	eQTL	bdgraph	RUNX1	KRT1
rs7846314	eQTL	bdgraph	CCR3	PRSS33
rs7846314	eQTL	bdgraph	ATP2B4	SLCO3A1
rs7846314	eQTL	bdgraph	ATP2B4	CD300LF
rs7846314	eQTL	bdgraph	ATP2B4	SMC1A
rs7846314	eQTL	bdgraph	ATP2B4	CST7
rs7846314	eQTL	bdgraph	SLCO3A1	TTC17
rs7846314	eQTL	bdgraph	SLCO3A1	ACTN1
rs7846314	eQTL	bdgraph	CEP63	GRAMD1C
rs7846314	eQTL	bdgraph	CEP63	ANAPC13
rs7846314	eQTL	bdgraph	TMEM127	BCKDK
rs7846314	eQTL	bdgraph	TMEM127	IGF2R
rs7846314	eQTL	bdgraph	PI3	MAPK3
rs7846314	eQTL	bdgraph	PI3	SLPI
rs7846314	eQTL	bdgraph	IL1B	IL1RN
rs7846314	eQTL	bdgraph	IL1B	TNFRSF10B
rs7846314	eQTL	bdgraph	IL1RN	CCR1
rs7846314	eQTL	bdgraph	IL1RN	RELA
rs7846314	eQTL	bdgraph	IL1RN	ADM
rs7846314	eQTL	bdgraph	ERG	PRKDC
rs7846314	eQTL	bdgraph	ERG	TSEN54
rs7846314	eQTL	bdgraph	ERG	TCF12
rs7846314	eQTL	bdgraph	ERG	BCL6
rs7846314	eQTL	bdgraph	ERG	GATA1
rs7846314	eQTL	bdgraph	ERG	SMC1A
rs7846314	eQTL	bdgraph	ABHD2	SEC14L1
rs7846314	eQTL	bdgraph	PRKDC	CDK19
rs7846314	eQTL	bdgraph	SNX11	STAT5B
rs7846314	eQTL	bdgraph	ARRB1	BCKDK
rs7846314	eQTL	bdgraph	ARRB1	MAPK3
rs7846314	eQTL	bdgraph	ARRB1	SRPK1
rs7846314	eQTL	bdgraph	ZNF438	PGS1
rs7846314	eQTL	bdgraph	DICER1	TP53INP1
rs7846314	eQTL	bdgraph	NCOA4	SEC14L1
rs7846314	eQTL	bdgraph	TPST1	SMAP2
rs7846314	eQTL	bdgraph	PRSS33	CYP4F12
rs7846314	eQTL	bdgraph	PRSS33	TFF3
rs7846314	eQTL	bdgraph	RGL4	ROPN1L
rs7846314	eQTL	bdgraph	CDK19	TSHZ3
rs7846314	eQTL	bdgraph	CDK19	SMARCA4
rs7846314	eQTL	bdgraph	CDK19	IGF2R
rs7846314	eQTL	bdgraph	TSEN54	ELF1
rs7846314	eQTL	bdgraph	TSEN54	CST7
rs7846314	eQTL	bdgraph	GRAMD1C	TP53INP1
rs7846314	eQTL	bdgraph	SLC37A3	MMP9
rs7846314	eQTL	bdgraph	MPO	CTSG
rs7846314	eQTL	bdgraph	TNFRSF10B	CD300LF
rs7846314	eQTL	bdgraph	CEACAM6	OLR1
rs7846314	eQTL	bdgraph	CEACAM6	DEFA4
rs7846314	eQTL	bdgraph	YY1	BCL6
rs7846314	eQTL	bdgraph	CDK9	SEC14L1
rs7846314	eQTL	bdgraph	CDK9	TERF2
rs7846314	eQTL	bdgraph	CDK9	RELA
rs7846314	eQTL	bdgraph	CEBPB	SPI1
rs7846314	eQTL	bdgraph	CEBPB	RB1
rs7846314	eQTL	bdgraph	CDKN2D	SEC14L1
rs7846314	eQTL	bdgraph	AGPAT9	MMP9
rs7846314	eQTL	bdgraph	CTCF	POLR2A
rs7846314	eQTL	bdgraph	CTCF	SMC1A
rs7846314	eQTL	bdgraph	TLR4	SPI1
rs7846314	eQTL	bdgraph	SLBP	RHOB
rs7846314	eQTL	bdgraph	DPEP3	DPEP2
rs7846314	eQTL	bdgraph	TP53INP1	HEBP2
rs7846314	eQTL	bdgraph	DHRS9	PARP14
rs7846314	eQTL	bdgraph	PROK2	NUMB
rs7846314	eQTL	bdgraph	PROK2	ROPN1L
rs7846314	eQTL	bdgraph	PPIG	SETX
rs7846314	eQTL	bdgraph	S100A12	CYTH1
rs7846314	eQTL	bdgraph	TCF12	RBBP5
rs7846314	eQTL	bdgraph	RHOB	ITPK1
rs7846314	eQTL	bdgraph	ATP6V1A	TM9SF2
rs7846314	eQTL	bdgraph	ATP6V1A	NUMB
rs7846314	eQTL	bdgraph	CHD7	rs7846314
rs7846314	eQTL	bdgraph	RELA	POLR2A
rs7846314	eQTL	bdgraph	RBBP5	POLR2A
rs7846314	eQTL	bdgraph	RBBP5	GATA1
rs7846314	eQTL	bdgraph	RBBP5	RB1
rs7846314	eQTL	bdgraph	ITPK1	ARF3
rs7846314	eQTL	bdgraph	MAPK3	ZYX
rs7846314	eQTL	bdgraph	SLC44A2	ZYX
rs7846314	eQTL	bdgraph	BCL6	SPI1
rs7846314	eQTL	bdgraph	SPI1	SLC31A2
rs7846314	eQTL	bdgraph	SPI1	ETS2
rs7846314	eQTL	bdgraph	SPI1	RB1
rs7846314	eQTL	bdgraph	MMP9	PGLYRP1
rs7846314	eQTL	bdgraph	VMP1	SLC31A2
rs7846314	eQTL	bdgraph	ACTN1	ZYX
rs7846314	eQTL	bdgraph	ACTN1	SMC1A
rs7846314	eQTL	bdgraph	ASPRV1	ADM
rs7846314	eQTL	bdgraph	DEFA4	ELANE
rs7846314	eQTL	bdgraph	POLR2A	SMARCA4
rs7846314	eQTL	bdgraph	POLR2A	SMC1A
rs7846314	eQTL	bdgraph	BPI	ELANE
rs7846314	eQTL	bdgraph	ANXA3	SRPK1
rs7846314	eQTL	bdgraph	LCN2	LTF
rs7846314	eQTL	bdgraph	NFIL3	B4GALT5
rs7846314	eQTL	bdgraph	ARG1	SULT1B1
rs13277976	eQTL	glasso	RAB2A	rs13277976
rs13277976	eQTL	glasso	TRAF3	TNFRSF13B
rs13277976	eQTL	glasso	WDR5	CHD7
rs13277976	eQTL	glasso	CHD7	rs13277976
rs13277976	eQTL	glasso	CA8	rs13277976
rs13277976	eQTL	glasso	TNFRSF13B	TNFSF13B
rs13277976	eQTL	bdgraph	DIRC2	TCF12
rs13277976	eQTL	bdgraph	DIRC2	SPI1
rs13277976	eQTL	bdgraph	MME	GAB2
rs13277976	eQTL	bdgraph	MME	NPL
rs13277976	eQTL	bdgraph	ERG	MXI1
rs13277976	eQTL	bdgraph	ERG	TCF12
rs13277976	eQTL	bdgraph	ERG	FAM126B
rs13277976	eQTL	bdgraph	ERG	CA8
rs13277976	eQTL	bdgraph	RAB2A	rs13277976
rs13277976	eQTL	bdgraph	NFYB	GAB2
rs13277976	eQTL	bdgraph	TRAF3	TNFRSF13B
rs13277976	eQTL	bdgraph	GAB2	SPI1
rs13277976	eQTL	bdgraph	PROK2	FAM126B
rs13277976	eQTL	bdgraph	PROK2	ADM
rs13277976	eQTL	bdgraph	WDR5	CHD7
rs13277976	eQTL	bdgraph	CHD7	rs13277976
rs13277976	eQTL	bdgraph	SPI1	TXNRD1
rs13277976	eQTL	bdgraph	CA8	rs13277976
rs13277976	eQTL	bdgraph	TNFRSF13B	TNFSF13B
rs13277976	eQTL	bdgraph	STX11	TNFSF13B
rs13277976	eQTL	bdgraph	STX11	B4GALT5
rs13277976	eQTL	bdgraph	TNFSF13B	ADM
rs1021156	eQTL	glasso	RUNX1	SPI1
rs1021156	eQTL	glasso	RUNX1	HDAC1
rs1021156	eQTL	glasso	PKIA	rs1021156
rs1021156	eQTL	glasso	PRKACA	RELA
rs1021156	eQTL	glasso	PRKACA	HDAC1
rs1021156	eQTL	glasso	E2F4	XPO1
rs1021156	eQTL	glasso	RELA	HDAC1
rs1021156	eQTL	glasso	SPI1	HDAC1
rs1021156	eQTL	glasso	IL7	rs1021156
rs1021156	eQTL	bdgraph	RUNX1	RELA
rs1021156	eQTL	bdgraph	RUNX1	SPI1
rs1021156	eQTL	bdgraph	RUNX1	HDAC1
rs1021156	eQTL	bdgraph	DPP4	PKIA
rs1021156	eQTL	bdgraph	STAT1	XPO1
rs1021156	eQTL	bdgraph	PKIA	rs1021156
rs1021156	eQTL	bdgraph	BCL2	STAMBPL1
rs1021156	eQTL	bdgraph	PHACTR2	GPRIN3
rs1021156	eQTL	bdgraph	E2F4	SPI1
rs1021156	eQTL	bdgraph	E2F4	XPO1
rs1021156	eQTL	bdgraph	STAMBPL1	RELA
rs1021156	eQTL	bdgraph	SPI1	HDAC1
rs1021156	eQTL	bdgraph	IL7	rs1021156
rs2293889	eQTL	glasso	ATF3	UBE2I
rs2293889	eQTL	glasso	ATF3	ERG
rs2293889	eQTL	glasso	ATF3	HDAC1
rs2293889	eQTL	glasso	EMR3	TAF1
rs2293889	eQTL	glasso	EMR3	SPI1
rs2293889	eQTL	glasso	RUNX1	ERG
rs2293889	eQTL	glasso	RUNX1	SPI1
rs2293889	eQTL	glasso	RUNX1	HDAC1
rs2293889	eQTL	glasso	TBP	UBE2I
rs2293889	eQTL	glasso	TBP	ERG
rs2293889	eQTL	glasso	TBP	NETO2
rs2293889	eQTL	glasso	TBP	MAZ
rs2293889	eQTL	glasso	TBP	HDAC1
rs2293889	eQTL	glasso	TBP	TCF3
rs2293889	eQTL	glasso	UBE2I	TAF1
rs2293889	eQTL	glasso	UBE2I	DPYSL2
rs2293889	eQTL	glasso	UBE2I	LMNA
rs2293889	eQTL	glasso	UBE2I	TCF3
rs2293889	eQTL	glasso	ERG	TAF1
rs2293889	eQTL	glasso	ERG	ZBTB7A
rs2293889	eQTL	glasso	ERG	TCF3
rs2293889	eQTL	glasso	NETO2	LMNA
rs2293889	eQTL	glasso	MAZ	CTSA
rs2293889	eQTL	glasso	MAZ	MBOAT7
rs2293889	eQTL	glasso	MAZ	ZBTB7A
rs2293889	eQTL	glasso	MAZ	ADAM8
rs2293889	eQTL	glasso	PNKD	CTSA
rs2293889	eQTL	glasso	PNKD	ZBTB7A
rs2293889	eQTL	glasso	ALDH2	SPI1
rs2293889	eQTL	glasso	CTSA	LMNA
rs2293889	eQTL	glasso	CTSA	MBOAT7
rs2293889	eQTL	glasso	CTSA	ZBTB7A
rs2293889	eQTL	glasso	CTSA	TCF3
rs2293889	eQTL	glasso	SPI1	MBOAT7
rs2293889	eQTL	glasso	SPI1	HDAC1
rs2293889	eQTL	glasso	SPI1	ADAM8
rs2293889	eQTL	glasso	MBOAT7	ZBTB7A
rs2293889	eQTL	glasso	MBOAT7	ADAM8
rs2293889	eQTL	glasso	ZBTB7A	HDAC1
rs2293889	eQTL	glasso	ZBTB7A	TCF3
rs2293889	eQTL	glasso	ZBTB7A	ADAM8
rs2293889	eQTL	glasso	TRPS1	rs2293889
rs2293889	eQTL	bdgraph	ATF3	UBE2I
rs2293889	eQTL	bdgraph	ATF3	ERG
rs2293889	eQTL	bdgraph	ATF3	MAZ
rs2293889	eQTL	bdgraph	CLEC10A	DPYSL2
rs2293889	eQTL	bdgraph	EMR3	SPI1
rs2293889	eQTL	bdgraph	RUNX1	SPI1
rs2293889	eQTL	bdgraph	RUNX1	LMNA
rs2293889	eQTL	bdgraph	RUNX1	HDAC1
rs2293889	eQTL	bdgraph	TBP	NETO2
rs2293889	eQTL	bdgraph	TBP	SPI1
rs2293889	eQTL	bdgraph	TBP	TCF3
rs2293889	eQTL	bdgraph	UBE2I	TAF1
rs2293889	eQTL	bdgraph	UBE2I	DPYSL2
rs2293889	eQTL	bdgraph	UBE2I	LMNA
rs2293889	eQTL	bdgraph	UBE2I	TCF3
rs2293889	eQTL	bdgraph	ERG	TAF1
rs2293889	eQTL	bdgraph	ERG	ZBTB7A
rs2293889	eQTL	bdgraph	NETO2	SH3BP4
rs2293889	eQTL	bdgraph	NFATC1	HDAC1
rs2293889	eQTL	bdgraph	EMR1	OLIG1
rs2293889	eQTL	bdgraph	ALDH2	SPI1
rs2293889	eQTL	bdgraph	CTSA	LMNA
rs2293889	eQTL	bdgraph	MYB	OLIG1
rs2293889	eQTL	bdgraph	SPI1	ZBTB7A
rs2293889	eQTL	bdgraph	SPI1	HDAC1
rs2293889	eQTL	bdgraph	MBOAT7	ADAM8
rs2293889	eQTL	bdgraph	ZBTB7A	HDAC1
rs2293889	eQTL	bdgraph	TRPS1	rs2293889
rs11786130	eQTL	glasso	MYC	HDAC1
rs11786130	eQTL	glasso	MYC	rs11786130
rs11786130	eQTL	glasso	CEBPB	HDAC1
rs11786130	eQTL	bdgraph	KLRB1	KLRF1
rs11786130	eQTL	bdgraph	KLRB1	ABCB1
rs11786130	eQTL	bdgraph	KLRF1	PIM1
rs11786130	eQTL	bdgraph	KLRF1	IMPDH2
rs11786130	eQTL	bdgraph	KLRF1	FGFBP2
rs11786130	eQTL	bdgraph	RPLP0	MYC
rs11786130	eQTL	bdgraph	PIM1	FEZ1
rs11786130	eQTL	bdgraph	PIM1	CEBPB
rs11786130	eQTL	bdgraph	CDK6	MYC
rs11786130	eQTL	bdgraph	MYC	CEBPB
rs11786130	eQTL	bdgraph	MYC	IMPDH2
rs11786130	eQTL	bdgraph	MYC	HDAC1
rs11786130	eQTL	bdgraph	MYC	rs11786130
rs11786130	eQTL	bdgraph	FEZ1	FGFBP2
rs11786130	eQTL	bdgraph	CEBPB	FGFBP2
rs11786130	eQTL	bdgraph	CEBPB	HDAC1
rs11786130	eQTL	bdgraph	PATL2	FGFBP2
rs6986779	eQTL	glasso	AZIN1	ERG
rs6986779	eQTL	glasso	AZIN1	MTMR6
rs6986779	eQTL	glasso	NPTN	RUNX1
rs6986779	eQTL	glasso	NPTN	LYST
rs6986779	eQTL	glasso	NPTN	ERG
rs6986779	eQTL	glasso	NPTN	HK2
rs6986779	eQTL	glasso	NPTN	MFSD1
rs6986779	eQTL	glasso	NPTN	MTMR6
rs6986779	eQTL	glasso	NPTN	CHSY1
rs6986779	eQTL	glasso	CD93	SPI1
rs6986779	eQTL	glasso	CD93	NUMB
rs6986779	eQTL	glasso	CD93	IGF2R
rs6986779	eQTL	glasso	PSME3	ATP6V0A1
rs6986779	eQTL	glasso	PTP4A3	SLCO3A1
rs6986779	eQTL	glasso	PTP4A3	HDAC2
rs6986779	eQTL	glasso	PTP4A3	NLRP1
rs6986779	eQTL	glasso	PTP4A3	CORO1A
rs6986779	eQTL	glasso	PTP4A3	CRK
rs6986779	eQTL	glasso	PTP4A3	RHOG
rs6986779	eQTL	glasso	PTP4A3	ATP6V0D1
rs6986779	eQTL	glasso	PTP4A3	FCGRT
rs6986779	eQTL	glasso	PTP4A3	rs6986779
rs6986779	eQTL	glasso	PTK2	CRK
rs6986779	eQTL	glasso	PTK2	rs6986779
rs6986779	eQTL	glasso	ULK1	MMP25
rs6986779	eQTL	glasso	ULK1	ZNF746
rs6986779	eQTL	glasso	ULK1	PBX2
rs6986779	eQTL	glasso	ULK1	ATP6V0A1
rs6986779	eQTL	glasso	ULK1	IGF2R
rs6986779	eQTL	glasso	ULK1	LRWD1
rs6986779	eQTL	glasso	ULK1	FCGRT
rs6986779	eQTL	glasso	ULK1	SQSTM1
rs6986779	eQTL	glasso	RUNX1	LYST
rs6986779	eQTL	glasso	RUNX1	HDAC2
rs6986779	eQTL	glasso	RUNX1	LONRF1
rs6986779	eQTL	glasso	RUNX1	ERG
rs6986779	eQTL	glasso	RUNX1	SPI1
rs6986779	eQTL	glasso	RUNX1	ALDOC
rs6986779	eQTL	glasso	RUNX1	PAX5
rs6986779	eQTL	glasso	SLCO3A1	USP4
rs6986779	eQTL	glasso	SLCO3A1	NLRP1
rs6986779	eQTL	glasso	SLCO3A1	CORO1A
rs6986779	eQTL	glasso	SLCO3A1	CRK
rs6986779	eQTL	glasso	SLCO3A1	NFKB1
rs6986779	eQTL	glasso	SLCO3A1	RHOG
rs6986779	eQTL	glasso	SLCO3A1	SPI1
rs6986779	eQTL	glasso	SLCO3A1	ATP6V0D1
rs6986779	eQTL	glasso	PTEN	ERG
rs6986779	eQTL	glasso	PTEN	USP4
rs6986779	eQTL	glasso	PTEN	DSC2
rs6986779	eQTL	glasso	PTEN	EPHB1
rs6986779	eQTL	glasso	PTEN	NUMB
rs6986779	eQTL	glasso	RLF	MTMR6
rs6986779	eQTL	glasso	RLF	ALDOC
rs6986779	eQTL	glasso	RLF	NGLY1
rs6986779	eQTL	glasso	LYST	ERG
rs6986779	eQTL	glasso	LYST	CBL
rs6986779	eQTL	glasso	LYST	HK2
rs6986779	eQTL	glasso	LYST	MTMR6
rs6986779	eQTL	glasso	LYST	ALDOC
rs6986779	eQTL	glasso	LYST	SAT1
rs6986779	eQTL	glasso	LYST	CHSY1
rs6986779	eQTL	glasso	LYST	NGLY1
rs6986779	eQTL	glasso	MMP25	ZNF746
rs6986779	eQTL	glasso	MMP25	DENND3
rs6986779	eQTL	glasso	MMP25	SPI1
rs6986779	eQTL	glasso	MMP25	NUMB
rs6986779	eQTL	glasso	MMP25	IGF2R
rs6986779	eQTL	glasso	KDM5B	HDAC2
rs6986779	eQTL	glasso	KDM5B	RCOR1
rs6986779	eQTL	glasso	KDM5B	RB1
rs6986779	eQTL	glasso	CDC42EP2	PBX2
rs6986779	eQTL	glasso	CDC42EP2	RHOG
rs6986779	eQTL	glasso	CDC42EP2	SPI1
rs6986779	eQTL	glasso	HDAC2	ERG
rs6986779	eQTL	glasso	HDAC2	USP4
rs6986779	eQTL	glasso	HDAC2	C7orf26
rs6986779	eQTL	glasso	HDAC2	NFKB1
rs6986779	eQTL	glasso	HDAC2	RHOG
rs6986779	eQTL	glasso	HDAC2	MFSD1
rs6986779	eQTL	glasso	HDAC2	FCGRT
rs6986779	eQTL	glasso	MPZL1	ZNF746
rs6986779	eQTL	glasso	MPZL1	SLC45A4
rs6986779	eQTL	glasso	MPZL1	DENND3
rs6986779	eQTL	glasso	MPZL1	EPHB1
rs6986779	eQTL	glasso	MPZL1	IGF2R
rs6986779	eQTL	glasso	MPZL1	FCGRT
rs6986779	eQTL	glasso	LONRF1	ALDOC
rs6986779	eQTL	glasso	ERG	PRKDC
rs6986779	eQTL	glasso	ERG	AMD1
rs6986779	eQTL	glasso	ERG	CORO1A
rs6986779	eQTL	glasso	ERG	MFSD1
rs6986779	eQTL	glasso	ERG	MTMR6
rs6986779	eQTL	glasso	ERG	CHSY1
rs6986779	eQTL	glasso	ERG	PAX5
rs6986779	eQTL	glasso	ZNF746	SLC45A4
rs6986779	eQTL	glasso	ZNF746	QPCT
rs6986779	eQTL	glasso	ZNF746	CRK
rs6986779	eQTL	glasso	ZNF746	NUMB
rs6986779	eQTL	glasso	ZNF746	IGF2R
rs6986779	eQTL	glasso	PRKDC	FRY
rs6986779	eQTL	glasso	PRKDC	IGF2R
rs6986779	eQTL	glasso	SLC45A4	VPS8
rs6986779	eQTL	glasso	SLC45A4	EPHB1
rs6986779	eQTL	glasso	SLC45A4	IGF2R
rs6986779	eQTL	glasso	SLC45A4	AVIL
rs6986779	eQTL	glasso	SLC45A4	rs6986779
rs6986779	eQTL	glasso	QPCT	PSMC5
rs6986779	eQTL	glasso	QPCT	CRK
rs6986779	eQTL	glasso	QPCT	KRT23
rs6986779	eQTL	glasso	QPCT	SPI1
rs6986779	eQTL	glasso	QPCT	NUMB
rs6986779	eQTL	glasso	QPCT	TREM1
rs6986779	eQTL	glasso	CBL	CRK
rs6986779	eQTL	glasso	CBL	HK2
rs6986779	eQTL	glasso	CBL	ANTXR2
rs6986779	eQTL	glasso	CBL	EPHB1
rs6986779	eQTL	glasso	CBL	SPI1
rs6986779	eQTL	glasso	CBL	NUMB
rs6986779	eQTL	glasso	NOTCH2	IGF2R
rs6986779	eQTL	glasso	AMD1	NOV
rs6986779	eQTL	glasso	AMD1	ELF1
rs6986779	eQTL	glasso	AMD1	NUMB
rs6986779	eQTL	glasso	USP4	PSMC5
rs6986779	eQTL	glasso	USP4	IRF4
rs6986779	eQTL	glasso	USP4	ATP6V0D1
rs6986779	eQTL	glasso	USP4	TCF7L2
rs6986779	eQTL	glasso	NLRP1	CORO1A
rs6986779	eQTL	glasso	NLRP1	CRK
rs6986779	eQTL	glasso	VCP	PSMC5
rs6986779	eQTL	glasso	VCP	NFKB1
rs6986779	eQTL	glasso	VCP	LRWD1
rs6986779	eQTL	glasso	VCP	NGLY1
rs6986779	eQTL	glasso	CORO1A	C7orf26
rs6986779	eQTL	glasso	CORO1A	FCGRT
rs6986779	eQTL	glasso	PSMC5	STK38
rs6986779	eQTL	glasso	DSC2	NUMB
rs6986779	eQTL	glasso	DSC2	CASP5
rs6986779	eQTL	glasso	CRK	NFKB1
rs6986779	eQTL	glasso	CRK	KRT23
rs6986779	eQTL	glasso	CRK	SPI1
rs6986779	eQTL	glasso	CRK	ATP6V0D1
rs6986779	eQTL	glasso	PBX2	ATP6V0A1
rs6986779	eQTL	glasso	PBX2	IGF2R
rs6986779	eQTL	glasso	HK2	MTMR6
rs6986779	eQTL	glasso	HK2	FRY
rs6986779	eQTL	glasso	ANTXR2	NUMB
rs6986779	eQTL	glasso	NOV	NUMB
rs6986779	eQTL	glasso	RHOG	ALDOC
rs6986779	eQTL	glasso	RHOG	ATP6V0D1
rs6986779	eQTL	glasso	RHOG	FCGRT
rs6986779	eQTL	glasso	RHOG	SQSTM1
rs6986779	eQTL	glasso	DGAT2	SPI1
rs6986779	eQTL	glasso	DGAT2	NUMB
rs6986779	eQTL	glasso	DGAT2	CHSY1
rs6986779	eQTL	glasso	MTMR6	ALDOC
rs6986779	eQTL	glasso	MTMR6	CHSY1
rs6986779	eQTL	glasso	DENND3	KRT23
rs6986779	eQTL	glasso	DENND3	VPS8
rs6986779	eQTL	glasso	DENND3	SPI1
rs6986779	eQTL	glasso	DENND3	ASPRV1
rs6986779	eQTL	glasso	DENND3	FCGRT
rs6986779	eQTL	glasso	KRT23	NUMB
rs6986779	eQTL	glasso	FRY	AVIL
rs6986779	eQTL	glasso	ATP6V0A1	LRWD1
rs6986779	eQTL	glasso	RCOR1	ALDOC
rs6986779	eQTL	glasso	RCOR1	SQSTM1
rs6986779	eQTL	glasso	RCOR1	NGLY1
rs6986779	eQTL	glasso	IRF4	SAT1
rs6986779	eQTL	glasso	EPHB1	ASPRV1
rs6986779	eQTL	glasso	SPI1	NUMB
rs6986779	eQTL	glasso	SPI1	ASPRV1
rs6986779	eQTL	glasso	SPI1	SAT1
rs6986779	eQTL	glasso	SPI1	IGF2R
rs6986779	eQTL	glasso	SPI1	FCGRT
rs6986779	eQTL	glasso	SPI1	RB1
rs6986779	eQTL	glasso	NUMB	SAT1
rs6986779	eQTL	glasso	NUMB	IGF2R
rs6986779	eQTL	glasso	NUMB	CHSY1
rs6986779	eQTL	glasso	ALDOC	ATP6V0D1
rs6986779	eQTL	glasso	ALDOC	SQSTM1
rs6986779	eQTL	glasso	ALDOC	NGLY1
rs6986779	eQTL	glasso	ATP6V0D1	LRWD1
rs6986779	eQTL	glasso	ATP6V0D1	FCGRT
rs6986779	eQTL	glasso	SAT1	CHSY1
rs6986779	eQTL	glasso	LRWD1	FCGRT
rs6986779	eQTL	glasso	RB1	PAX5
rs6986779	eQTL	bdgraph	NPTN	ERG
rs6986779	eQTL	bdgraph	NPTN	MTMR6
rs6986779	eQTL	bdgraph	CD93	IGF2R
rs6986779	eQTL	bdgraph	PSME3	C7orf26
rs6986779	eQTL	bdgraph	PTP4A3	rs6986779
rs6986779	eQTL	bdgraph	ULK1	ZNF746
rs6986779	eQTL	bdgraph	ULK1	ATP6V0A1
rs6986779	eQTL	bdgraph	ULK1	SQSTM1
rs6986779	eQTL	bdgraph	RUNX1	HDAC2
rs6986779	eQTL	bdgraph	RUNX1	SPI1
rs6986779	eQTL	bdgraph	SLCO3A1	NLRP1
rs6986779	eQTL	bdgraph	PTEN	CBL
rs6986779	eQTL	bdgraph	PTEN	USP4
rs6986779	eQTL	bdgraph	PTEN	EPHB1
rs6986779	eQTL	bdgraph	PTEN	NUMB
rs6986779	eQTL	bdgraph	LYST	HK2
rs6986779	eQTL	bdgraph	LYST	MTMR6
rs6986779	eQTL	bdgraph	MMP25	DENND3
rs6986779	eQTL	bdgraph	MMP25	LRWD1
rs6986779	eQTL	bdgraph	KDM5B	HDAC2
rs6986779	eQTL	bdgraph	KDM5B	ERG
rs6986779	eQTL	bdgraph	KDM5B	RCOR1
rs6986779	eQTL	bdgraph	CDC42EP2	RHOG
rs6986779	eQTL	bdgraph	HDAC2	ERG
rs6986779	eQTL	bdgraph	HDAC2	NFKB1
rs6986779	eQTL	bdgraph	HDAC2	RHOG
rs6986779	eQTL	bdgraph	HDAC2	RCOR1
rs6986779	eQTL	bdgraph	LONRF1	ALDOC
rs6986779	eQTL	bdgraph	ERG	PRKDC
rs6986779	eQTL	bdgraph	ERG	AMD1
rs6986779	eQTL	bdgraph	ERG	NFKB1
rs6986779	eQTL	bdgraph	ERG	LRWD1
rs6986779	eQTL	bdgraph	PRKDC	FRY
rs6986779	eQTL	bdgraph	SLC45A4	rs6986779
rs6986779	eQTL	bdgraph	QPCT	PSMC5
rs6986779	eQTL	bdgraph	CBL	CRK
rs6986779	eQTL	bdgraph	CBL	ANTXR2
rs6986779	eQTL	bdgraph	CBL	NUMB
rs6986779	eQTL	bdgraph	NOTCH2	IGF2R
rs6986779	eQTL	bdgraph	AMD1	CRK
rs6986779	eQTL	bdgraph	AMD1	ELF1
rs6986779	eQTL	bdgraph	AMD1	DENND3
rs6986779	eQTL	bdgraph	USP4	IRF4
rs6986779	eQTL	bdgraph	USP4	TCF7L2
rs6986779	eQTL	bdgraph	VCP	PSMC5
rs6986779	eQTL	bdgraph	VCP	NFKB1
rs6986779	eQTL	bdgraph	VCP	IGF2R
rs6986779	eQTL	bdgraph	VCP	NGLY1
rs6986779	eQTL	bdgraph	CORO1A	C7orf26
rs6986779	eQTL	bdgraph	RHOG	ATP6V0D1
rs6986779	eQTL	bdgraph	DENND3	SPI1
rs6986779	eQTL	bdgraph	RCOR1	NGLY1
rs6986779	eQTL	bdgraph	IRF4	SPI1
rs6986779	eQTL	bdgraph	IRF4	SAT1
rs6986779	eQTL	bdgraph	IRF4	TCF7L2
rs6986779	eQTL	bdgraph	EPHB1	ASPRV1
rs6986779	eQTL	bdgraph	SPI1	NUMB
rs6986779	eQTL	bdgraph	SPI1	RB1
rs6986779	eQTL	bdgraph	ALDOC	SQSTM1
rs6986779	eQTL	bdgraph	RB1	PAX5
rs6992333	eQTL	glasso	SPATC1	rs6992333
rs6992333	eQTL	glasso	PLEC	rs6992333
rs6992333	eQTL	glasso	RFX2	ARHGEF40
rs6992333	eQTL	glasso	RFX2	MYC
rs6992333	eQTL	glasso	RFX2	TAGLN2
rs6992333	eQTL	glasso	RFX2	OPLAH
rs6992333	eQTL	glasso	RFX2	TREM1
rs6992333	eQTL	glasso	ZNF683	CD320
rs6992333	eQTL	glasso	ZNF683	GNLY
rs6992333	eQTL	glasso	SCRIB	GSDMD
rs6992333	eQTL	glasso	ERG	EEF1D
rs6992333	eQTL	glasso	ERG	CYC1
rs6992333	eQTL	glasso	ERG	TCF12
rs6992333	eQTL	glasso	ERG	PUF60
rs6992333	eQTL	glasso	ERG	GATA1
rs6992333	eQTL	glasso	ERG	GSDMD
rs6992333	eQTL	glasso	ZNF623	rs6992333
rs6992333	eQTL	glasso	KIAA1875	rs6992333
rs6992333	eQTL	glasso	CD320	GNLY
rs6992333	eQTL	glasso	CD320	CYC1
rs6992333	eQTL	glasso	CD320	PUF60
rs6992333	eQTL	glasso	CD320	GATA1
rs6992333	eQTL	glasso	CD320	PYROXD2
rs6992333	eQTL	glasso	BANK1	MYC
rs6992333	eQTL	glasso	BANK1	TAGLN2
rs6992333	eQTL	glasso	FAM203A	rs6992333
rs6992333	eQTL	glasso	ARHGEF40	MYC
rs6992333	eQTL	glasso	ARHGEF40	TAGLN2
rs6992333	eQTL	glasso	MYC	CDK9
rs6992333	eQTL	glasso	MYC	TCF12
rs6992333	eQTL	glasso	MYC	PARP10
rs6992333	eQTL	glasso	MYC	OPLAH
rs6992333	eQTL	glasso	TAGLN2	CDK9
rs6992333	eQTL	glasso	TAGLN2	TCF12
rs6992333	eQTL	glasso	TAGLN2	GPAA1
rs6992333	eQTL	glasso	TAGLN2	SHARPIN
rs6992333	eQTL	glasso	TAGLN2	MAF1
rs6992333	eQTL	glasso	EEF1D	CDK9
rs6992333	eQTL	glasso	EPPK1	rs6992333
rs6992333	eQTL	glasso	CDK9	GRINA
rs6992333	eQTL	glasso	NAPRT1	TIGD5
rs6992333	eQTL	glasso	CYC1	GATA1
rs6992333	eQTL	glasso	CYC1	TIGD5
rs6992333	eQTL	glasso	CYC1	rs6992333
rs6992333	eQTL	glasso	TCF12	GPAA1
rs6992333	eQTL	glasso	TCF12	SHARPIN
rs6992333	eQTL	glasso	TCF12	MAF1
rs6992333	eQTL	glasso	TCF12	PUF60
rs6992333	eQTL	glasso	TCF12	GATA1
rs6992333	eQTL	glasso	TCF12	EXOSC4
rs6992333	eQTL	glasso	TCF12	ZC3H3
rs6992333	eQTL	glasso	TSPAN2	PUF60
rs6992333	eQTL	glasso	TSPAN2	GATA1
rs6992333	eQTL	glasso	TSTA3	SHARPIN
rs6992333	eQTL	glasso	TSTA3	GRINA
rs6992333	eQTL	glasso	TSTA3	MAF1
rs6992333	eQTL	glasso	GPAA1	MAF1
rs6992333	eQTL	glasso	SHARPIN	GRINA
rs6992333	eQTL	glasso	SHARPIN	MAF1
rs6992333	eQTL	glasso	GRINA	MAF1
rs6992333	eQTL	glasso	GRINA	rs6992333
rs6992333	eQTL	glasso	MAF1	GATA1
rs6992333	eQTL	glasso	MAF1	rs6992333
rs6992333	eQTL	glasso	PARP10	rs6992333
rs6992333	eQTL	glasso	PUF60	GATA1
rs6992333	eQTL	glasso	PUF60	GSDMD
rs6992333	eQTL	glasso	PUF60	TIGD5
rs6992333	eQTL	glasso	PUF60	ZC3H3
rs6992333	eQTL	glasso	GATA1	GSDMD
rs6992333	eQTL	glasso	GSDMD	ZC3H3
rs6992333	eQTL	glasso	NRBP2	rs6992333
rs6992333	eQTL	bdgraph	MAX	MYC
rs6992333	eQTL	bdgraph	SPATC1	rs6992333
rs6992333	eQTL	bdgraph	PLEC	TCF12
rs6992333	eQTL	bdgraph	PLEC	rs6992333
rs6992333	eQTL	bdgraph	RFX2	ARHGEF40
rs6992333	eQTL	bdgraph	RFX2	TAGLN2
rs6992333	eQTL	bdgraph	RFX2	TREM1
rs6992333	eQTL	bdgraph	ZNF683	CD320
rs6992333	eQTL	bdgraph	ZNF683	GNLY
rs6992333	eQTL	bdgraph	ERG	EEF1D
rs6992333	eQTL	bdgraph	ERG	CDK9
rs6992333	eQTL	bdgraph	ERG	GSDMD
rs6992333	eQTL	bdgraph	KIAA1875	rs6992333
rs6992333	eQTL	bdgraph	CD320	GNLY
rs6992333	eQTL	bdgraph	CD320	PYROXD2
rs6992333	eQTL	bdgraph	BANK1	MYC
rs6992333	eQTL	bdgraph	FAM203A	rs6992333
rs6992333	eQTL	bdgraph	MYC	EEF1D
rs6992333	eQTL	bdgraph	MYC	CDK9
rs6992333	eQTL	bdgraph	MYC	CYC1
rs6992333	eQTL	bdgraph	MYC	TCF12
rs6992333	eQTL	bdgraph	MYC	OPLAH
rs6992333	eQTL	bdgraph	EPPK1	rs6992333
rs6992333	eQTL	bdgraph	CDK9	TCF12
rs6992333	eQTL	bdgraph	CDK9	GRINA
rs6992333	eQTL	bdgraph	CDK9	ZC3H3
rs6992333	eQTL	bdgraph	NAPRT1	TIGD5
rs6992333	eQTL	bdgraph	CYC1	rs6992333
rs6992333	eQTL	bdgraph	TCF12	GATA1
rs6992333	eQTL	bdgraph	TSTA3	SHARPIN
rs6992333	eQTL	bdgraph	SHARPIN	MAF1
rs6992333	eQTL	bdgraph	GRINA	MAF1
rs6992333	eQTL	bdgraph	GRINA	rs6992333
rs6992333	eQTL	bdgraph	MAF1	OPLAH
rs6992333	eQTL	bdgraph	MAF1	rs6992333
rs6992333	eQTL	bdgraph	PARP10	rs6992333
rs6992333	eQTL	bdgraph	PUF60	GATA1
rs6992333	eQTL	bdgraph	GSDMD	ZC3H3
rs6992333	eQTL	bdgraph	NRBP2	rs6992333
rs423955	eQTL	glasso	STUB1	CDC37L1
rs423955	eQTL	glasso	RCL1	rs423955
rs423955	eQTL	glasso	AK3	rs423955
rs423955	eQTL	bdgraph	STUB1	PARP1
rs423955	eQTL	bdgraph	STUB1	TSTA3
rs423955	eQTL	bdgraph	STUB1	CDC37L1
rs423955	eQTL	bdgraph	PARP1	PPAPDC2
rs423955	eQTL	bdgraph	PARP1	C2orf88
rs423955	eQTL	bdgraph	PARP1	HDAC1
rs423955	eQTL	bdgraph	TSTA3	C2orf88
rs423955	eQTL	bdgraph	C2orf88	TSC22D1
rs423955	eQTL	bdgraph	RCL1	rs423955
rs423955	eQTL	bdgraph	TSC22D1	TUBB1
rs423955	eQTL	bdgraph	AK3	rs423955
rs2153271	eQTL	glasso	SMC3	HDAC2
rs2153271	eQTL	glasso	SMC3	USF1
rs2153271	eQTL	glasso	SMC3	CTCF
rs2153271	eQTL	glasso	SMC3	MXI1
rs2153271	eQTL	glasso	SMC3	POLR2A
rs2153271	eQTL	glasso	SMC3	SMC1A
rs2153271	eQTL	glasso	SMC3	RAD21
rs2153271	eQTL	glasso	MAX	YY1
rs2153271	eQTL	glasso	MAX	CEBPA
rs2153271	eQTL	glasso	MAX	MEIS1
rs2153271	eQTL	glasso	PML	RUNX1
rs2153271	eQTL	glasso	PML	HDAC2
rs2153271	eQTL	glasso	PML	EZH2
rs2153271	eQTL	glasso	PML	E2F6
rs2153271	eQTL	glasso	PML	SMAD1
rs2153271	eQTL	glasso	PML	HMGN3
rs2153271	eQTL	glasso	PML	RELA
rs2153271	eQTL	glasso	PML	RBBP5
rs2153271	eQTL	glasso	PML	SPI1
rs2153271	eQTL	glasso	PML	EBF1
rs2153271	eQTL	glasso	PML	HDAC1
rs2153271	eQTL	glasso	RBPJ	CTCFL
rs2153271	eQTL	glasso	RBPJ	MYC
rs2153271	eQTL	glasso	RBPJ	SMAD1
rs2153271	eQTL	glasso	RBPJ	NFKB1
rs2153271	eQTL	glasso	RBPJ	EBF1
rs2153271	eQTL	glasso	CBX3	RUNX1
rs2153271	eQTL	glasso	CBX3	RELA
rs2153271	eQTL	glasso	CBX3	RCOR1
rs2153271	eQTL	glasso	CBX3	JUND
rs2153271	eQTL	glasso	CBX3	POLR2A
rs2153271	eQTL	glasso	COLQ	FEZ1
rs2153271	eQTL	glasso	COLQ	RNF165
rs2153271	eQTL	glasso	COLQ	PTGDS
rs2153271	eQTL	glasso	CTCFL	SMAD1
rs2153271	eQTL	glasso	CTCFL	PRKCQ
rs2153271	eQTL	glasso	CTCFL	RBBP5
rs2153271	eQTL	glasso	CTCFL	TCF3
rs2153271	eQTL	glasso	ETS1	SPI1
rs2153271	eQTL	glasso	USF2	USF1
rs2153271	eQTL	glasso	USF2	MYC
rs2153271	eQTL	glasso	USF2	SPI1
rs2153271	eQTL	glasso	USF2	SP2
rs2153271	eQTL	glasso	RUNX1	HDAC2
rs2153271	eQTL	glasso	RUNX1	TAF1
rs2153271	eQTL	glasso	RUNX1	USF1
rs2153271	eQTL	glasso	RUNX1	GABPA
rs2153271	eQTL	glasso	RUNX1	MXI1
rs2153271	eQTL	glasso	RUNX1	UBTF
rs2153271	eQTL	glasso	RUNX1	GATA2
rs2153271	eQTL	glasso	RUNX1	RCOR1
rs2153271	eQTL	glasso	RUNX1	SPI1
rs2153271	eQTL	glasso	RUNX1	SIN3A
rs2153271	eQTL	glasso	RUNX1	HDAC1
rs2153271	eQTL	glasso	RUNX1	IRF1
rs2153271	eQTL	glasso	RUNX1	PAX5
rs2153271	eQTL	glasso	RUNX1	BHLHE40
rs2153271	eQTL	glasso	TBP	POU2F2
rs2153271	eQTL	glasso	TBP	CEBPA
rs2153271	eQTL	glasso	TBP	MBD4
rs2153271	eQTL	glasso	TBP	TCF12
rs2153271	eQTL	glasso	TBP	RELA
rs2153271	eQTL	glasso	TBP	RBBP5
rs2153271	eQTL	glasso	TBP	POLR2A
rs2153271	eQTL	glasso	TBP	SIN3A
rs2153271	eQTL	glasso	TBP	RAD21
rs2153271	eQTL	glasso	KDM5B	HDAC2
rs2153271	eQTL	glasso	KDM5B	NRF1
rs2153271	eQTL	glasso	KDM5B	PHF8
rs2153271	eQTL	glasso	KDM5B	RCOR1
rs2153271	eQTL	glasso	KDM5B	SMARCA4
rs2153271	eQTL	glasso	KDM5B	SP2
rs2153271	eQTL	glasso	HDAC2	YY1
rs2153271	eQTL	glasso	HDAC2	NFKB1
rs2153271	eQTL	glasso	HDAC2	RELA
rs2153271	eQTL	glasso	HDAC2	RCOR1
rs2153271	eQTL	glasso	HDAC2	GATA1
rs2153271	eQTL	glasso	HDAC2	SMARCA4
rs2153271	eQTL	glasso	HDAC2	SIN3A
rs2153271	eQTL	glasso	HDAC2	ZBTB7A
rs2153271	eQTL	glasso	HDAC2	TCF3
rs2153271	eQTL	glasso	HDAC2	CHD1
rs2153271	eQTL	glasso	ERG	HCST
rs2153271	eQTL	glasso	ERG	BRD4
rs2153271	eQTL	glasso	ERG	TAF1
rs2153271	eQTL	glasso	ERG	CEBPB
rs2153271	eQTL	glasso	ERG	MXI1
rs2153271	eQTL	glasso	ERG	NRF1
rs2153271	eQTL	glasso	ERG	GATA1
rs2153271	eQTL	glasso	ERG	CHD1
rs2153271	eQTL	glasso	ERG	SP2
rs2153271	eQTL	glasso	HCST	GZMH
rs2153271	eQTL	glasso	HCST	TAF1
rs2153271	eQTL	glasso	HCST	GNLY
rs2153271	eQTL	glasso	HCST	CD8A
rs2153271	eQTL	glasso	HCST	CEBPA
rs2153271	eQTL	glasso	HCST	ELF1
rs2153271	eQTL	glasso	HCST	PTGDS
rs2153271	eQTL	glasso	HCST	SYNGR1
rs2153271	eQTL	glasso	HCST	CHD1
rs2153271	eQTL	glasso	HCST	SP2
rs2153271	eQTL	glasso	BNC2	RUNX3
rs2153271	eQTL	glasso	BNC2	RNF165
rs2153271	eQTL	glasso	BNC2	rs2153271
rs2153271	eQTL	glasso	IGFBP7	RNF165
rs2153271	eQTL	glasso	IGFBP7	PTGDS
rs2153271	eQTL	glasso	ZNF143	MYC
rs2153271	eQTL	glasso	ZNF143	UBTF
rs2153271	eQTL	glasso	ZNF143	ZNF263
rs2153271	eQTL	glasso	GZMH	GNLY
rs2153271	eQTL	glasso	GZMH	CD8A
rs2153271	eQTL	glasso	GZMH	PHF8
rs2153271	eQTL	glasso	GZMH	HMGN3
rs2153271	eQTL	glasso	GZMH	TIGIT
rs2153271	eQTL	glasso	GZMH	SMARCA4
rs2153271	eQTL	glasso	GZMH	SGSM1
rs2153271	eQTL	glasso	EZH2	RELA
rs2153271	eQTL	glasso	EZH2	SMARCA4
rs2153271	eQTL	glasso	POU2F2	RELA
rs2153271	eQTL	glasso	MAZ	E2F6
rs2153271	eQTL	glasso	MAZ	CEBPA
rs2153271	eQTL	glasso	MAZ	MBD4
rs2153271	eQTL	glasso	MAZ	EGR1
rs2153271	eQTL	glasso	MAZ	RBBP5
rs2153271	eQTL	glasso	MAZ	PBX3
rs2153271	eQTL	glasso	BRD4	E2F6
rs2153271	eQTL	glasso	BRD4	CDK9
rs2153271	eQTL	glasso	BRD4	MBD4
rs2153271	eQTL	glasso	BRD4	RBBP5
rs2153271	eQTL	glasso	BRD4	GATA1
rs2153271	eQTL	glasso	TAF1	GABPA
rs2153271	eQTL	glasso	TAF1	FEZ1
rs2153271	eQTL	glasso	TAF1	MXI1
rs2153271	eQTL	glasso	TAF1	UBTF
rs2153271	eQTL	glasso	TAF1	PHF8
rs2153271	eQTL	glasso	TAF1	RELA
rs2153271	eQTL	glasso	TAF1	SIN3A
rs2153271	eQTL	glasso	GNLY	CD8A
rs2153271	eQTL	glasso	GNLY	FEZ1
rs2153271	eQTL	glasso	GNLY	PTGDS
rs2153271	eQTL	glasso	GNLY	SGSM1
rs2153271	eQTL	glasso	RUNX3	ATF2
rs2153271	eQTL	glasso	RUNX3	CDK9
rs2153271	eQTL	glasso	RUNX3	CEBPA
rs2153271	eQTL	glasso	RUNX3	SMAD1
rs2153271	eQTL	glasso	RUNX3	HMGN3
rs2153271	eQTL	glasso	RUNX3	RELA
rs2153271	eQTL	glasso	RUNX3	RCOR1
rs2153271	eQTL	glasso	RUNX3	JUND
rs2153271	eQTL	glasso	RUNX3	TIGIT
rs2153271	eQTL	glasso	ATF2	CEBPB
rs2153271	eQTL	glasso	ATF2	CEBPA
rs2153271	eQTL	glasso	ATF2	NFYA
rs2153271	eQTL	glasso	ATF2	RELA
rs2153271	eQTL	glasso	ATF2	RCOR1
rs2153271	eQTL	glasso	ATF2	JUND
rs2153271	eQTL	glasso	USF1	RELA
rs2153271	eQTL	glasso	USF1	RBBP5
rs2153271	eQTL	glasso	USF1	SMARCA4
rs2153271	eQTL	glasso	CCNT2	MYC
rs2153271	eQTL	glasso	CCNT2	YY1
rs2153271	eQTL	glasso	CCNT2	CDK9
rs2153271	eQTL	glasso	CCNT2	NRF1
rs2153271	eQTL	glasso	E2F6	PHF8
rs2153271	eQTL	glasso	E2F6	RBBP5
rs2153271	eQTL	glasso	E2F6	SPI1
rs2153271	eQTL	glasso	E2F6	POLR2A
rs2153271	eQTL	glasso	E2F6	ZBTB7A
rs2153271	eQTL	glasso	GABPA	YY1
rs2153271	eQTL	glasso	GABPA	SPI1
rs2153271	eQTL	glasso	CHD2	CEBPB
rs2153271	eQTL	glasso	CHD2	RUNX1T1
rs2153271	eQTL	glasso	MYC	YY1
rs2153271	eQTL	glasso	MYC	CDK9
rs2153271	eQTL	glasso	MYC	CEBPA
rs2153271	eQTL	glasso	MYC	TCF12
rs2153271	eQTL	glasso	MYC	PRKCQ
rs2153271	eQTL	glasso	MYC	ZNF263
rs2153271	eQTL	glasso	MYC	HDAC1
rs2153271	eQTL	glasso	MYC	SP2
rs2153271	eQTL	glasso	CD8A	PRKCQ
rs2153271	eQTL	glasso	CD8A	GATA2
rs2153271	eQTL	glasso	YY1	CTCF
rs2153271	eQTL	glasso	YY1	JUND
rs2153271	eQTL	glasso	YY1	TCF3
rs2153271	eQTL	glasso	CDK9	SMAD1
rs2153271	eQTL	glasso	CDK9	PHF8
rs2153271	eQTL	glasso	CDK9	HMGN3
rs2153271	eQTL	glasso	CDK9	RELA
rs2153271	eQTL	glasso	CDK9	POLR2A
rs2153271	eQTL	glasso	CDK9	SMARCA4
rs2153271	eQTL	glasso	CDK9	PBX3
rs2153271	eQTL	glasso	CDK9	SP2
rs2153271	eQTL	glasso	CEBPB	CEBPA
rs2153271	eQTL	glasso	CEBPB	PHF8
rs2153271	eQTL	glasso	CEBPB	SPI1
rs2153271	eQTL	glasso	CEBPB	HDAC1
rs2153271	eQTL	glasso	CEBPB	CHD1
rs2153271	eQTL	glasso	RNF165	PTGDS
rs2153271	eQTL	glasso	CTCF	POLR2A
rs2153271	eQTL	glasso	CTCF	SIN3A
rs2153271	eQTL	glasso	CTCF	SMC1A
rs2153271	eQTL	glasso	CTCF	RAD21
rs2153271	eQTL	glasso	MXI1	SMARCA4
rs2153271	eQTL	glasso	CEBPA	MBD4
rs2153271	eQTL	glasso	CEBPA	EGR1
rs2153271	eQTL	glasso	CEBPA	TCF12
rs2153271	eQTL	glasso	CEBPA	SPI1
rs2153271	eQTL	glasso	CEBPA	GATA1
rs2153271	eQTL	glasso	CEBPA	HDAC1
rs2153271	eQTL	glasso	CEBPA	CHD1
rs2153271	eQTL	glasso	CEBPA	PBX3
rs2153271	eQTL	glasso	NRF1	IRF1
rs2153271	eQTL	glasso	NRF1	SP2
rs2153271	eQTL	glasso	SMAD1	NFKB1
rs2153271	eQTL	glasso	SMAD1	NFYA
rs2153271	eQTL	glasso	SMAD1	E2F4
rs2153271	eQTL	glasso	SMAD1	PHF8
rs2153271	eQTL	glasso	SMAD1	HMGN3
rs2153271	eQTL	glasso	SMAD1	SPI1
rs2153271	eQTL	glasso	SMAD1	JUND
rs2153271	eQTL	glasso	SMAD1	SP2
rs2153271	eQTL	glasso	UBTF	HDAC1
rs2153271	eQTL	glasso	MBD4	TCF12
rs2153271	eQTL	glasso	MBD4	HMGN3
rs2153271	eQTL	glasso	MBD4	RBBP5
rs2153271	eQTL	glasso	MBD4	GATA1
rs2153271	eQTL	glasso	MBD4	SIN3A
rs2153271	eQTL	glasso	MBD4	ZBTB7A
rs2153271	eQTL	glasso	MBD4	RAD21
rs2153271	eQTL	glasso	NFKB1	E2F4
rs2153271	eQTL	glasso	NFKB1	ELF1
rs2153271	eQTL	glasso	NFKB1	RELA
rs2153271	eQTL	glasso	NFKB1	EBF1
rs2153271	eQTL	glasso	NFKB1	POLR2A
rs2153271	eQTL	glasso	RUNX1T1	RCOR1
rs2153271	eQTL	glasso	RUNX1T1	GATA1
rs2153271	eQTL	glasso	RUNX1T1	IRF1
rs2153271	eQTL	glasso	RUNX1T1	RAD21
rs2153271	eQTL	glasso	E2F4	PHF8
rs2153271	eQTL	glasso	E2F4	SIN3A
rs2153271	eQTL	glasso	E2F4	PBX3
rs2153271	eQTL	glasso	EGR1	SMARCA4
rs2153271	eQTL	glasso	EGR1	PBX3
rs2153271	eQTL	glasso	EGR1	SMC1A
rs2153271	eQTL	glasso	PHF8	POLR2A
rs2153271	eQTL	glasso	PHF8	PBX3
rs2153271	eQTL	glasso	TCF12	RBBP5
rs2153271	eQTL	glasso	TCF12	GATA1
rs2153271	eQTL	glasso	TCF12	TCF3
rs2153271	eQTL	glasso	ELF1	SP2
rs2153271	eQTL	glasso	PRKCQ	JUND
rs2153271	eQTL	glasso	PRKCQ	TIGIT
rs2153271	eQTL	glasso	HMGN3	RBBP5
rs2153271	eQTL	glasso	HMGN3	SMARCA4
rs2153271	eQTL	glasso	HMGN3	PBX3
rs2153271	eQTL	glasso	RELA	RCOR1
rs2153271	eQTL	glasso	RELA	POLR2A
rs2153271	eQTL	glasso	RELA	ZBTB7A
rs2153271	eQTL	glasso	RBBP5	EBF1
rs2153271	eQTL	glasso	RBBP5	GATA1
rs2153271	eQTL	glasso	RBBP5	MEIS1
rs2153271	eQTL	glasso	RBBP5	ZBTB7A
rs2153271	eQTL	glasso	RCOR1	BHLHE40
rs2153271	eQTL	glasso	SPI1	SIN3A
rs2153271	eQTL	glasso	SPI1	HDAC1
rs2153271	eQTL	glasso	SPI1	SP2
rs2153271	eQTL	glasso	JUND	BHLHE40
rs2153271	eQTL	glasso	EBF1	TCF3
rs2153271	eQTL	glasso	POLR2A	GATA1
rs2153271	eQTL	glasso	POLR2A	SMARCA4
rs2153271	eQTL	glasso	POLR2A	SMC1A
rs2153271	eQTL	glasso	GATA1	MEIS1
rs2153271	eQTL	glasso	SMARCA4	SIN3A
rs2153271	eQTL	glasso	SMARCA4	HDAC1
rs2153271	eQTL	glasso	SMARCA4	PBX3
rs2153271	eQTL	glasso	SMARCA4	SMC1A
rs2153271	eQTL	glasso	SMARCA4	SP2
rs2153271	eQTL	glasso	SIN3A	BHLHE40
rs2153271	eQTL	glasso	ZBTB7A	HDAC1
rs2153271	eQTL	glasso	TCF3	BHLHE40
rs2153271	eQTL	glasso	IRF1	SP2
rs2153271	eQTL	glasso	SMC1A	RAD21
rs2153271	eQTL	bdgraph	SMC3	HDAC2
rs2153271	eQTL	bdgraph	SMC3	CTCF
rs2153271	eQTL	bdgraph	SMC3	MXI1
rs2153271	eQTL	bdgraph	SMC3	POLR2A
rs2153271	eQTL	bdgraph	SMC3	SMC1A
rs2153271	eQTL	bdgraph	SMC3	RAD21
rs2153271	eQTL	bdgraph	MAX	MYC
rs2153271	eQTL	bdgraph	MAX	YY1
rs2153271	eQTL	bdgraph	MAX	CEBPA
rs2153271	eQTL	bdgraph	PML	RUNX1
rs2153271	eQTL	bdgraph	PML	HDAC2
rs2153271	eQTL	bdgraph	PML	EZH2
rs2153271	eQTL	bdgraph	PML	HMGN3
rs2153271	eQTL	bdgraph	PML	RBBP5
rs2153271	eQTL	bdgraph	PML	SPI1
rs2153271	eQTL	bdgraph	PML	SMARCA4
rs2153271	eQTL	bdgraph	RBPJ	MYC
rs2153271	eQTL	bdgraph	CBX3	RCOR1
rs2153271	eQTL	bdgraph	CBX3	POLR2A
rs2153271	eQTL	bdgraph	COLQ	FEZ1
rs2153271	eQTL	bdgraph	COLQ	RNF165
rs2153271	eQTL	bdgraph	ETS1	SPI1
rs2153271	eQTL	bdgraph	USF2	USF1
rs2153271	eQTL	bdgraph	USF2	SPI1
rs2153271	eQTL	bdgraph	RUNX1	HDAC2
rs2153271	eQTL	bdgraph	RUNX1	GABPA
rs2153271	eQTL	bdgraph	RUNX1	SPI1
rs2153271	eQTL	bdgraph	RUNX1	SIN3A
rs2153271	eQTL	bdgraph	RUNX1	HDAC1
rs2153271	eQTL	bdgraph	RUNX1	IRF1
rs2153271	eQTL	bdgraph	TBP	CEBPA
rs2153271	eQTL	bdgraph	TBP	TCF12
rs2153271	eQTL	bdgraph	TBP	RELA
rs2153271	eQTL	bdgraph	TBP	SIN3A
rs2153271	eQTL	bdgraph	KDM5B	HDAC2
rs2153271	eQTL	bdgraph	KDM5B	BRD4
rs2153271	eQTL	bdgraph	KDM5B	CEBPA
rs2153271	eQTL	bdgraph	KDM5B	PHF8
rs2153271	eQTL	bdgraph	KDM5B	RCOR1
rs2153271	eQTL	bdgraph	HDAC2	YY1
rs2153271	eQTL	bdgraph	HDAC2	NFKB1
rs2153271	eQTL	bdgraph	HDAC2	RELA
rs2153271	eQTL	bdgraph	HDAC2	SMARCA4
rs2153271	eQTL	bdgraph	HDAC2	SIN3A
rs2153271	eQTL	bdgraph	HDAC2	TCF3
rs2153271	eQTL	bdgraph	HDAC2	CHD1
rs2153271	eQTL	bdgraph	ERG	BRD4
rs2153271	eQTL	bdgraph	ERG	TAF1
rs2153271	eQTL	bdgraph	ERG	NRF1
rs2153271	eQTL	bdgraph	HCST	TAF1
rs2153271	eQTL	bdgraph	HCST	GNLY
rs2153271	eQTL	bdgraph	HCST	CD8A
rs2153271	eQTL	bdgraph	HCST	ELF1
rs2153271	eQTL	bdgraph	BNC2	rs2153271
rs2153271	eQTL	bdgraph	IGFBP7	RNF165
rs2153271	eQTL	bdgraph	ZNF143	MYC
rs2153271	eQTL	bdgraph	ZNF143	UBTF
rs2153271	eQTL	bdgraph	ZNF143	ZNF263
rs2153271	eQTL	bdgraph	GZMH	GNLY
rs2153271	eQTL	bdgraph	GZMH	CD8A
rs2153271	eQTL	bdgraph	EZH2	RELA
rs2153271	eQTL	bdgraph	MAZ	E2F6
rs2153271	eQTL	bdgraph	MAZ	IRF1
rs2153271	eQTL	bdgraph	BRD4	CCNT2
rs2153271	eQTL	bdgraph	BRD4	E2F6
rs2153271	eQTL	bdgraph	BRD4	GATA1
rs2153271	eQTL	bdgraph	BRD4	SMC1A
rs2153271	eQTL	bdgraph	TAF1	UBTF
rs2153271	eQTL	bdgraph	TAF1	PHF8
rs2153271	eQTL	bdgraph	TAF1	SIN3A
rs2153271	eQTL	bdgraph	RUNX3	RCOR1
rs2153271	eQTL	bdgraph	ATF2	NFYA
rs2153271	eQTL	bdgraph	USF1	RBBP5
rs2153271	eQTL	bdgraph	CCNT2	MYC
rs2153271	eQTL	bdgraph	CCNT2	CDK9
rs2153271	eQTL	bdgraph	CCNT2	NFKB1
rs2153271	eQTL	bdgraph	E2F6	SPI1
rs2153271	eQTL	bdgraph	E2F6	POLR2A
rs2153271	eQTL	bdgraph	GABPA	YY1
rs2153271	eQTL	bdgraph	MYC	YY1
rs2153271	eQTL	bdgraph	MYC	CEBPB
rs2153271	eQTL	bdgraph	MYC	CEBPA
rs2153271	eQTL	bdgraph	MYC	PRKCQ
rs2153271	eQTL	bdgraph	MYC	SP2
rs2153271	eQTL	bdgraph	YY1	JUND
rs2153271	eQTL	bdgraph	YY1	TCF3
rs2153271	eQTL	bdgraph	CDK9	HMGN3
rs2153271	eQTL	bdgraph	CDK9	RELA
rs2153271	eQTL	bdgraph	CEBPB	CEBPA
rs2153271	eQTL	bdgraph	CEBPB	SPI1
rs2153271	eQTL	bdgraph	CEBPB	HDAC1
rs2153271	eQTL	bdgraph	CTCF	POLR2A
rs2153271	eQTL	bdgraph	CTCF	SIN3A
rs2153271	eQTL	bdgraph	CTCF	SMC1A
rs2153271	eQTL	bdgraph	CTCF	RAD21
rs2153271	eQTL	bdgraph	MXI1	SMARCA4
rs2153271	eQTL	bdgraph	CEBPA	MBD4
rs2153271	eQTL	bdgraph	CEBPA	SPI1
rs2153271	eQTL	bdgraph	NRF1	IRF1
rs2153271	eQTL	bdgraph	SMAD1	NFKB1
rs2153271	eQTL	bdgraph	SMAD1	SPI1
rs2153271	eQTL	bdgraph	UBTF	HDAC1
rs2153271	eQTL	bdgraph	MBD4	TCF12
rs2153271	eQTL	bdgraph	MBD4	RELA
rs2153271	eQTL	bdgraph	NFKB1	RELA
rs2153271	eQTL	bdgraph	NFKB1	POLR2A
rs2153271	eQTL	bdgraph	RUNX1T1	IRF1
rs2153271	eQTL	bdgraph	NFYA	SPI1
rs2153271	eQTL	bdgraph	E2F4	SIN3A
rs2153271	eQTL	bdgraph	PHF8	POLR2A
rs2153271	eQTL	bdgraph	TCF12	TCF3
rs2153271	eQTL	bdgraph	ELF1	SP2
rs2153271	eQTL	bdgraph	RELA	POLR2A
rs2153271	eQTL	bdgraph	GATA2	SPI1
rs2153271	eQTL	bdgraph	RBBP5	ZBTB7A
rs2153271	eQTL	bdgraph	SPI1	SIN3A
rs2153271	eQTL	bdgraph	SPI1	HDAC1
rs2153271	eQTL	bdgraph	SPI1	IRF1
rs2153271	eQTL	bdgraph	POLR2A	SMARCA4
rs2153271	eQTL	bdgraph	POLR2A	SMC1A
rs2153271	eQTL	bdgraph	GATA1	SMARCA4
rs2153271	eQTL	bdgraph	SMARCA4	SIN3A
rs2153271	eQTL	bdgraph	SMARCA4	HDAC1
rs2153271	eQTL	bdgraph	SIN3A	BHLHE40
rs2153271	eQTL	bdgraph	ZBTB7A	HDAC1
rs2153271	eQTL	bdgraph	SMC1A	RAD21
rs2025151	eQTL	glasso	HABP4	TP53
rs2025151	eQTL	glasso	HABP4	rs2025151
rs2025151	eQTL	glasso	TBP	TCF12
rs2025151	eQTL	glasso	TBP	TP53
rs2025151	eQTL	glasso	TBP	HDAC1
rs2025151	eQTL	glasso	ZNF367	rs2025151
rs2025151	eQTL	glasso	CDC14B	TP53
rs2025151	eQTL	glasso	CDC14B	rs2025151
rs2025151	eQTL	glasso	NFYA	TP53
rs2025151	eQTL	glasso	SLC35D2	rs2025151
rs2025151	eQTL	bdgraph	RBPJ	HABP4
rs2025151	eQTL	bdgraph	RBPJ	HDAC1
rs2025151	eQTL	bdgraph	HABP4	rs2025151
rs2025151	eQTL	bdgraph	TBP	TCF12
rs2025151	eQTL	bdgraph	TBP	TP53
rs2025151	eQTL	bdgraph	CABP5	ACSBG1
rs2025151	eQTL	bdgraph	CABP5	SAMD14
rs2025151	eQTL	bdgraph	SKP2	TAL1
rs2025151	eQTL	bdgraph	ZNF367	rs2025151
rs2025151	eQTL	bdgraph	CDC14B	TP53
rs2025151	eQTL	bdgraph	CDC14B	rs2025151
rs2025151	eQTL	bdgraph	SAMD14	TAL1
rs2025151	eQTL	bdgraph	NFYA	TP53
rs2025151	eQTL	bdgraph	SLC35D2	rs2025151
rs7870753	eQTL	glasso	EP300	NFYA
rs7870753	eQTL	glasso	EP300	EGR1
rs7870753	eQTL	glasso	HABP4	TP53
rs7870753	eQTL	glasso	HABP4	rs7870753
rs7870753	eQTL	glasso	TBP	ERG
rs7870753	eQTL	glasso	TBP	TCF12
rs7870753	eQTL	glasso	TBP	TP53
rs7870753	eQTL	glasso	TBP	HDAC1
rs7870753	eQTL	glasso	ZNF367	rs7870753
rs7870753	eQTL	glasso	ERG	TCF12
rs7870753	eQTL	glasso	CDC14B	TP53
rs7870753	eQTL	glasso	CDC14B	rs7870753
rs7870753	eQTL	glasso	NFYA	TP53
rs7870753	eQTL	glasso	SLC35D2	rs7870753
rs7870753	eQTL	bdgraph	EP300	ERG
rs7870753	eQTL	bdgraph	EP300	NFYA
rs7870753	eQTL	bdgraph	EP300	TCF12
rs7870753	eQTL	bdgraph	EP300	TAL1
rs7870753	eQTL	bdgraph	HABP4	TP53
rs7870753	eQTL	bdgraph	HABP4	rs7870753
rs7870753	eQTL	bdgraph	VCL	CDC14B
rs7870753	eQTL	bdgraph	VCL	TREML1
rs7870753	eQTL	bdgraph	TBP	TCF12
rs7870753	eQTL	bdgraph	TBP	TP53
rs7870753	eQTL	bdgraph	CABP5	TREML1
rs7870753	eQTL	bdgraph	SKP2	TAL1
rs7870753	eQTL	bdgraph	ZNF367	rs7870753
rs7870753	eQTL	bdgraph	ERG	TCF12
rs7870753	eQTL	bdgraph	ERG	TAL1
rs7870753	eQTL	bdgraph	CDC14B	TP53
rs7870753	eQTL	bdgraph	CDC14B	rs7870753
rs7870753	eQTL	bdgraph	SAMD14	TREML1
rs7870753	eQTL	bdgraph	SAMD14	TAL1
rs7870753	eQTL	bdgraph	HGD	TREML1
rs7870753	eQTL	bdgraph	SLC35D2	rs7870753
rs10984466	eQTL	glasso	PF4V1	ACRBP
rs10984466	eQTL	glasso	EP300	NR3C1
rs10984466	eQTL	glasso	EP300	TAL1
rs10984466	eQTL	glasso	EP300	GATA1
rs10984466	eQTL	glasso	EP300	XPA
rs10984466	eQTL	glasso	LEPR	ERG
rs10984466	eQTL	glasso	LEPR	GATA1
rs10984466	eQTL	glasso	TRIM14	rs10984466
rs10984466	eQTL	glasso	NR3C1	SPI1
rs10984466	eQTL	glasso	NR3C1	ACRBP
rs10984466	eQTL	glasso	CABP5	SH3BGRL2
rs10984466	eQTL	glasso	CABP5	TNFSF4
rs10984466	eQTL	glasso	CABP5	ACRBP
rs10984466	eQTL	glasso	C9orf156	rs10984466
rs10984466	eQTL	glasso	ERG	GATA1
rs10984466	eQTL	glasso	PDE5A	CA2
rs10984466	eQTL	glasso	PDE5A	SH3BGRL2
rs10984466	eQTL	glasso	PDE5A	TNFSF4
rs10984466	eQTL	glasso	PDE5A	PPBP
rs10984466	eQTL	glasso	PDE5A	ACRBP
rs10984466	eQTL	glasso	CA2	TAL1
rs10984466	eQTL	glasso	CA2	C2orf88
rs10984466	eQTL	glasso	CA2	ACRBP
rs10984466	eQTL	glasso	HEMGN	TMOD1
rs10984466	eQTL	glasso	HEMGN	TAL1
rs10984466	eQTL	glasso	HEMGN	C2orf88
rs10984466	eQTL	glasso	HEMGN	GATA1
rs10984466	eQTL	glasso	CORO2A	rs10984466
rs10984466	eQTL	glasso	TMOD1	TAL1
rs10984466	eQTL	glasso	TMOD1	PDZK1IP1
rs10984466	eQTL	glasso	TMOD1	C2orf88
rs10984466	eQTL	glasso	TMOD1	TMEM158
rs10984466	eQTL	glasso	MYLK	ACRBP
rs10984466	eQTL	glasso	ABCC4	PPBP
rs10984466	eQTL	glasso	TAL1	PDZK1IP1
rs10984466	eQTL	glasso	TAL1	C2orf88
rs10984466	eQTL	glasso	TAL1	GATA1
rs10984466	eQTL	glasso	TAL1	TMEM158
rs10984466	eQTL	glasso	CLDN5	AQP10
rs10984466	eQTL	glasso	CLDN5	SH3BGRL2
rs10984466	eQTL	glasso	CLDN5	SPOCD1
rs10984466	eQTL	glasso	CLDN5	ACRBP
rs10984466	eQTL	glasso	PDZK1IP1	C2orf88
rs10984466	eQTL	glasso	PDZK1IP1	ACRBP
rs10984466	eQTL	glasso	AQP10	SH3BGRL2
rs10984466	eQTL	glasso	AQP10	ACRBP
rs10984466	eQTL	glasso	TBC1D2	SPI1
rs10984466	eQTL	glasso	C2orf88	ACRBP
rs10984466	eQTL	glasso	C2orf88	TMEM158
rs10984466	eQTL	glasso	SH3BGRL2	TNFSF4
rs10984466	eQTL	glasso	SH3BGRL2	PPBP
rs10984466	eQTL	glasso	SH3BGRL2	ACRBP
rs10984466	eQTL	glasso	SH3BGRL2	TMEM158
rs10984466	eQTL	glasso	CCDC92	GATA1
rs10984466	eQTL	glasso	TNFSF4	ACRBP
rs10984466	eQTL	glasso	HIST1H2AE	ACRBP
rs10984466	eQTL	glasso	ZNF385D	ACRBP
rs10984466	eQTL	glasso	ACRBP	TMEM158
rs10984466	eQTL	bdgraph	PF4V1	ACRBP
rs10984466	eQTL	bdgraph	EP300	NR3C1
rs10984466	eQTL	bdgraph	EP300	ERG
rs10984466	eQTL	bdgraph	EP300	GATA1
rs10984466	eQTL	bdgraph	TRIM14	rs10984466
rs10984466	eQTL	bdgraph	NR3C1	SPI1
rs10984466	eQTL	bdgraph	NR3C1	ACRBP
rs10984466	eQTL	bdgraph	KDM5B	TAL1
rs10984466	eQTL	bdgraph	CABP5	SH3BGRL2
rs10984466	eQTL	bdgraph	C9orf156	rs10984466
rs10984466	eQTL	bdgraph	ERG	GATA1
rs10984466	eQTL	bdgraph	PDE5A	SH3BGRL2
rs10984466	eQTL	bdgraph	PDE5A	ACRBP
rs10984466	eQTL	bdgraph	CA2	ACRBP
rs10984466	eQTL	bdgraph	HEMGN	GATA1
rs10984466	eQTL	bdgraph	CORO2A	rs10984466
rs10984466	eQTL	bdgraph	TMOD1	ANP32B
rs10984466	eQTL	bdgraph	TMOD1	TAL1
rs10984466	eQTL	bdgraph	TMOD1	TMEM158
rs10984466	eQTL	bdgraph	MYLK	ACRBP
rs10984466	eQTL	bdgraph	ABCC4	PPBP
rs10984466	eQTL	bdgraph	TAL1	PDZK1IP1
rs10984466	eQTL	bdgraph	TAL1	GATA1
rs10984466	eQTL	bdgraph	CLDN5	ACRBP
rs10984466	eQTL	bdgraph	PDZK1IP1	GATA1
rs10984466	eQTL	bdgraph	AQP10	SH3BGRL2
rs10984466	eQTL	bdgraph	AQP10	ACRBP
rs10984466	eQTL	bdgraph	TBC1D2	SPI1
rs10984466	eQTL	bdgraph	CCDC92	GATA1
rs10984466	eQTL	bdgraph	HIST1H2AE	ACRBP
rs10984466	eQTL	bdgraph	GATA1	ACRBP
rs10982456	eQTL	glasso	EP300	APEX1
rs10982456	eQTL	glasso	EP300	NFKB1
rs10982456	eQTL	glasso	PML	ATP6V1G1
rs10982456	eQTL	glasso	PML	CDK9
rs10982456	eQTL	glasso	PML	NFKB1
rs10982456	eQTL	glasso	APEX1	TRAF2
rs10982456	eQTL	glasso	GZMK	CXCR6
rs10982456	eQTL	glasso	GZMK	EOMES
rs10982456	eQTL	glasso	TNC	rs10982456
rs10982456	eQTL	glasso	ATP6V1G1	ERG
rs10982456	eQTL	glasso	ERG	NFKB1
rs10982456	eQTL	glasso	ERG	BCL6
rs10982456	eQTL	glasso	TNFSF8	rs10982456
rs10982456	eQTL	glasso	CXCR6	EOMES
rs10982456	eQTL	bdgraph	EP300	APEX1
rs10982456	eQTL	bdgraph	PML	APEX1
rs10982456	eQTL	bdgraph	PML	GZMK
rs10982456	eQTL	bdgraph	PML	ATP6V1G1
rs10982456	eQTL	bdgraph	PML	CDK9
rs10982456	eQTL	bdgraph	PML	NFKB1
rs10982456	eQTL	bdgraph	APEX1	ERG
rs10982456	eQTL	bdgraph	APEX1	TRAF2
rs10982456	eQTL	bdgraph	GZMK	CXCR6
rs10982456	eQTL	bdgraph	GZMK	EOMES
rs10982456	eQTL	bdgraph	ATP6V1G1	EOMES
rs10982456	eQTL	bdgraph	ERG	CDK9
rs10982456	eQTL	bdgraph	ERG	NFKB1
rs10982456	eQTL	bdgraph	ERG	BCL6
rs10982456	eQTL	bdgraph	TNFSF8	rs10982456
rs10982456	eQTL	bdgraph	EOMES	MSC
rs13289095	eQTL	glasso	EP300	RUNX1
rs13289095	eQTL	glasso	EP300	SMAD1
rs13289095	eQTL	glasso	EP300	TAL1
rs13289095	eQTL	glasso	MS4A3	TCN1
rs13289095	eQTL	glasso	MS4A3	ABCA13
rs13289095	eQTL	glasso	MS4A3	CEACAM6
rs13289095	eQTL	glasso	MS4A3	RNASE3
rs13289095	eQTL	glasso	MS4A3	DEFA4
rs13289095	eQTL	glasso	MS4A3	CTSG
rs13289095	eQTL	glasso	ODF2	rs13289095
rs13289095	eQTL	glasso	CAMP	RETN
rs13289095	eQTL	glasso	CAMP	TCN1
rs13289095	eQTL	glasso	CAMP	CEACAM6
rs13289095	eQTL	glasso	CAMP	COL17A1
rs13289095	eQTL	glasso	CAMP	OLR1
rs13289095	eQTL	glasso	CAMP	MMP8
rs13289095	eQTL	glasso	CAMP	DEFA4
rs13289095	eQTL	glasso	CAMP	BPI
rs13289095	eQTL	glasso	CAMP	ARG1
rs13289095	eQTL	glasso	RUNX1	ERG
rs13289095	eQTL	glasso	RUNX1	SH3GLB2
rs13289095	eQTL	glasso	RUNX1	CEBPB
rs13289095	eQTL	glasso	RUNX1	SMAD1
rs13289095	eQTL	glasso	RUNX1	SPI1
rs13289095	eQTL	glasso	RUNX1	DNAJA4
rs13289095	eQTL	glasso	RETN	COL17A1
rs13289095	eQTL	glasso	RETN	OLR1
rs13289095	eQTL	glasso	RETN	MMP8
rs13289095	eQTL	glasso	TCN1	CEACAM6
rs13289095	eQTL	glasso	TCN1	OLR1
rs13289095	eQTL	glasso	TCN1	MMP8
rs13289095	eQTL	glasso	TCN1	BPI
rs13289095	eQTL	glasso	ERG	HSPA4
rs13289095	eQTL	glasso	ERG	SH3GLB2
rs13289095	eQTL	glasso	ERG	DOLK
rs13289095	eQTL	glasso	ERG	URM1
rs13289095	eQTL	glasso	ERG	CCBL1
rs13289095	eQTL	glasso	ERG	ZDHHC12
rs13289095	eQTL	glasso	ERG	C9orf114
rs13289095	eQTL	glasso	ERG	DNAJA4
rs13289095	eQTL	glasso	HSPA4	SH3GLB2
rs13289095	eQTL	glasso	HSPA4	YY1
rs13289095	eQTL	glasso	HSPA4	STUB1
rs13289095	eQTL	glasso	HSPA4	ENDOG
rs13289095	eQTL	glasso	ABCA13	CEACAM6
rs13289095	eQTL	glasso	ABCA13	COL17A1
rs13289095	eQTL	glasso	ABCA13	OLR1
rs13289095	eQTL	glasso	ABCA13	MMP8
rs13289095	eQTL	glasso	SH3GLB2	URM1
rs13289095	eQTL	glasso	SH3GLB2	DNAJA4
rs13289095	eQTL	glasso	SH3GLB2	rs13289095
rs13289095	eQTL	glasso	CRAT	rs13289095
rs13289095	eQTL	glasso	CEACAM6	COL17A1
rs13289095	eQTL	glasso	CEACAM6	PCOLCE2
rs13289095	eQTL	glasso	CEACAM6	RNASE3
rs13289095	eQTL	glasso	CEACAM6	OLR1
rs13289095	eQTL	glasso	CEACAM6	DEFA4
rs13289095	eQTL	glasso	CEACAM6	BPI
rs13289095	eQTL	glasso	CEACAM6	CTSG
rs13289095	eQTL	glasso	CEACAM6	ELANE
rs13289095	eQTL	glasso	YY1	SMAD1
rs13289095	eQTL	glasso	CEBPB	TAL1
rs13289095	eQTL	glasso	CEBPB	SPI1
rs13289095	eQTL	glasso	CEBPB	ARG1
rs13289095	eQTL	glasso	STUB1	SMAD1
rs13289095	eQTL	glasso	STUB1	ENDOG
rs13289095	eQTL	glasso	SMAD1	ZDHHC12
rs13289095	eQTL	glasso	SMAD1	TAL1
rs13289095	eQTL	glasso	SMAD1	SPI1
rs13289095	eQTL	glasso	SMAD1	PGLYRP1
rs13289095	eQTL	glasso	URM1	C9orf114
rs13289095	eQTL	glasso	URM1	TBC1D13
rs13289095	eQTL	glasso	COL17A1	OLR1
rs13289095	eQTL	glasso	COL17A1	MMP8
rs13289095	eQTL	glasso	COL17A1	CTSG
rs13289095	eQTL	glasso	CCBL1	C9orf114
rs13289095	eQTL	glasso	CCBL1	rs13289095
rs13289095	eQTL	glasso	ZDHHC12	FAM73B
rs13289095	eQTL	glasso	PCOLCE2	OLR1
rs13289095	eQTL	glasso	PCOLCE2	CTSG
rs13289095	eQTL	glasso	PCOLCE2	ELANE
rs13289095	eQTL	glasso	TAL1	EPT1
rs13289095	eQTL	glasso	TAL1	DNAJA4
rs13289095	eQTL	glasso	CEBPE	RNASE3
rs13289095	eQTL	glasso	ENDOG	FEN1
rs13289095	eQTL	glasso	ENDOG	rs13289095
rs13289095	eQTL	glasso	RNASE3	OLR1
rs13289095	eQTL	glasso	RNASE3	DEFA4
rs13289095	eQTL	glasso	RNASE3	CTSG
rs13289095	eQTL	glasso	RNASE3	RNASE2
rs13289095	eQTL	glasso	RNASE3	ELANE
rs13289095	eQTL	glasso	OLR1	MMP8
rs13289095	eQTL	glasso	OLR1	DEFA4
rs13289095	eQTL	glasso	OLR1	BPI
rs13289095	eQTL	glasso	OLR1	CTSG
rs13289095	eQTL	glasso	OLR1	LTF
rs13289095	eQTL	glasso	C9orf114	DOLPP1
rs13289095	eQTL	glasso	C9orf114	TBC1D13
rs13289095	eQTL	glasso	C9orf114	rs13289095
rs13289095	eQTL	glasso	SPI1	PGLYRP1
rs13289095	eQTL	glasso	PGLYRP1	BPI
rs13289095	eQTL	glasso	MMP8	LTF
rs13289095	eQTL	glasso	DEFA4	BPI
rs13289095	eQTL	glasso	DEFA4	CTSG
rs13289095	eQTL	glasso	DEFA4	ELANE
rs13289095	eQTL	glasso	PKN3	rs13289095
rs13289095	eQTL	glasso	BPI	CTSG
rs13289095	eQTL	glasso	BPI	LTF
rs13289095	eQTL	glasso	BPI	ELANE
rs13289095	eQTL	glasso	CTSG	ELANE
rs13289095	eQTL	glasso	TBC1D13	SPTAN1
rs13289095	eQTL	glasso	TBC1D13	rs13289095
rs13289095	eQTL	glasso	LTF	ELANE
rs13289095	eQTL	bdgraph	EP300	RUNX1
rs13289095	eQTL	bdgraph	EP300	ERG
rs13289095	eQTL	bdgraph	EP300	HSPA4
rs13289095	eQTL	bdgraph	EP300	TAL1
rs13289095	eQTL	bdgraph	MS4A3	TCN1
rs13289095	eQTL	bdgraph	CAMP	TCN1
rs13289095	eQTL	bdgraph	CAMP	OLR1
rs13289095	eQTL	bdgraph	CAMP	ARG1
rs13289095	eQTL	bdgraph	RUNX1	ERG
rs13289095	eQTL	bdgraph	RUNX1	SPI1
rs13289095	eQTL	bdgraph	PPP2R4	CRAT
rs13289095	eQTL	bdgraph	ERG	HSPA4
rs13289095	eQTL	bdgraph	ERG	SH3GLB2
rs13289095	eQTL	bdgraph	ERG	STUB1
rs13289095	eQTL	bdgraph	ERG	CCBL1
rs13289095	eQTL	bdgraph	ERG	ZDHHC12
rs13289095	eQTL	bdgraph	ERG	TAL1
rs13289095	eQTL	bdgraph	ERG	C9orf114
rs13289095	eQTL	bdgraph	ERG	ZER1
rs13289095	eQTL	bdgraph	ERG	DNAJA4
rs13289095	eQTL	bdgraph	SH3GLB2	TAL1
rs13289095	eQTL	bdgraph	SH3GLB2	SPI1
rs13289095	eQTL	bdgraph	SH3GLB2	rs13289095
rs13289095	eQTL	bdgraph	CRAT	rs13289095
rs13289095	eQTL	bdgraph	CEACAM6	COL17A1
rs13289095	eQTL	bdgraph	CEACAM6	OLR1
rs13289095	eQTL	bdgraph	CEACAM6	DEFA4
rs13289095	eQTL	bdgraph	CEBPB	SPI1
rs13289095	eQTL	bdgraph	CEBPB	GLE1
rs13289095	eQTL	bdgraph	STUB1	SMAD1
rs13289095	eQTL	bdgraph	STUB1	ENDOG
rs13289095	eQTL	bdgraph	SMAD1	ZDHHC12
rs13289095	eQTL	bdgraph	SMAD1	TAL1
rs13289095	eQTL	bdgraph	SMAD1	SPI1
rs13289095	eQTL	bdgraph	SMAD1	PGLYRP1
rs13289095	eQTL	bdgraph	CCBL1	rs13289095
rs13289095	eQTL	bdgraph	TAL1	ENDOG
rs13289095	eQTL	bdgraph	TAL1	DNAJA4
rs13289095	eQTL	bdgraph	CEBPE	RNASE3
rs13289095	eQTL	bdgraph	ENDOG	FEN1
rs13289095	eQTL	bdgraph	ENDOG	rs13289095
rs13289095	eQTL	bdgraph	RNASE3	DEFA4
rs13289095	eQTL	bdgraph	RNASE3	RNASE2
rs13289095	eQTL	bdgraph	OLR1	MMP8
rs13289095	eQTL	bdgraph	OLR1	LTF
rs13289095	eQTL	bdgraph	C9orf114	rs13289095
rs13289095	eQTL	bdgraph	SPI1	GLE1
rs13289095	eQTL	bdgraph	DEFA4	RNASE2
rs13289095	eQTL	bdgraph	DEFA4	ELANE
rs13289095	eQTL	bdgraph	PKN3	rs13289095
rs13289095	eQTL	bdgraph	CTSG	ELANE
rs13289095	eQTL	bdgraph	TBC1D13	rs13289095
rs117868203	eQTL	glasso	EP300	MAX
rs117868203	eQTL	glasso	EP300	GTF3C5
rs117868203	eQTL	glasso	EP300	YBX1
rs117868203	eQTL	glasso	TSC1	rs117868203
rs117868203	eQTL	glasso	TBP	ERG
rs117868203	eQTL	glasso	TBP	GTF3C5
rs117868203	eQTL	glasso	TBP	MCOLN1
rs117868203	eQTL	glasso	TBP	GBGT1
rs117868203	eQTL	glasso	TBP	RALGDS
rs117868203	eQTL	glasso	TBP	VWCE
rs117868203	eQTL	glasso	CNPPD1	POLL
rs117868203	eQTL	glasso	CNPPD1	MCOLN1
rs117868203	eQTL	glasso	CNPPD1	HDGF
rs117868203	eQTL	glasso	CNPPD1	PLEK2
rs117868203	eQTL	glasso	CNPPD1	VWCE
rs117868203	eQTL	glasso	GTF3C5	SURF4
rs117868203	eQTL	glasso	PRDX5	PLEK2
rs117868203	eQTL	glasso	PRDX5	VWCE
rs117868203	eQTL	glasso	YBX1	PLEK2
rs117868203	eQTL	glasso	YBX1	VWCE
rs117868203	eQTL	glasso	POLL	MCOLN1
rs117868203	eQTL	glasso	POLL	PLEK2
rs117868203	eQTL	glasso	POLL	VWCE
rs117868203	eQTL	glasso	POLL	PLVAP
rs117868203	eQTL	glasso	MCOLN1	GBGT1
rs117868203	eQTL	glasso	MCOLN1	HDGF
rs117868203	eQTL	glasso	MCOLN1	PLEK2
rs117868203	eQTL	glasso	MCOLN1	VWCE
rs117868203	eQTL	glasso	GBGT1	HDGF
rs117868203	eQTL	glasso	GBGT1	VWCE
rs117868203	eQTL	glasso	GBGT1	rs117868203
rs117868203	eQTL	glasso	HDGF	PLEK2
rs117868203	eQTL	glasso	HDGF	VWCE
rs117868203	eQTL	glasso	PLEK2	VWCE
rs117868203	eQTL	bdgraph	EP300	GTF3C5
rs117868203	eQTL	bdgraph	EP300	YBX1
rs117868203	eQTL	bdgraph	TSC1	rs117868203
rs117868203	eQTL	bdgraph	TBP	ERG
rs117868203	eQTL	bdgraph	TBP	RALGDS
rs117868203	eQTL	bdgraph	CNPPD1	POLL
rs117868203	eQTL	bdgraph	CNPPD1	MCOLN1
rs117868203	eQTL	bdgraph	ERG	GTF3C5
rs117868203	eQTL	bdgraph	ERG	REXO4
rs117868203	eQTL	bdgraph	ERG	SURF1
rs117868203	eQTL	bdgraph	GTF3C5	SURF4
rs117868203	eQTL	bdgraph	PRDX5	PLEK2
rs117868203	eQTL	bdgraph	ITLN1	PLEK2
rs117868203	eQTL	bdgraph	YBX1	PLEK2
rs117868203	eQTL	bdgraph	YBX1	VWCE
rs117868203	eQTL	bdgraph	GBGT1	SNORD36C
rs117868203	eQTL	bdgraph	GBGT1	VWCE
rs117868203	eQTL	bdgraph	GBGT1	rs117868203
rs117868203	eQTL	bdgraph	HDGF	PLEK2
rs117868203	eQTL	bdgraph	HDGF	VWCE
rs2073820	eQTL	glasso	SMC3	HDAC2
rs2073820	eQTL	glasso	SMC3	SLC2A6
rs2073820	eQTL	glasso	RUNX1	HDAC2
rs2073820	eQTL	glasso	RUNX1	MCOLN1
rs2073820	eQTL	glasso	RUNX1	SMAD3
rs2073820	eQTL	glasso	RUNX1	HDAC1
rs2073820	eQTL	glasso	HDAC2	GTF3C5
rs2073820	eQTL	glasso	HDAC2	SURF4
rs2073820	eQTL	glasso	HDAC2	GFI1B
rs2073820	eQTL	glasso	HDAC2	RCOR1
rs2073820	eQTL	glasso	HDAC2	SUV39H1
rs2073820	eQTL	glasso	HDAC2	HDAC1
rs2073820	eQTL	glasso	GTF3C5	SURF4
rs2073820	eQTL	glasso	ST6GALNAC4	PRDX5
rs2073820	eQTL	glasso	ST6GALNAC4	YBX1
rs2073820	eQTL	glasso	ST6GALNAC4	PBX1
rs2073820	eQTL	glasso	ST6GALNAC4	MCOLN1
rs2073820	eQTL	glasso	ST6GALNAC4	GBGT1
rs2073820	eQTL	glasso	ST6GALNAC4	HDGF
rs2073820	eQTL	glasso	ST6GALNAC4	TAL1
rs2073820	eQTL	glasso	ST6GALNAC4	PTMS
rs2073820	eQTL	glasso	ST6GALNAC4	VWCE
rs2073820	eQTL	glasso	ST6GALNAC4	PLVAP
rs2073820	eQTL	glasso	ST6GALNAC4	TMEM158
rs2073820	eQTL	glasso	PRDX5	MCOLN1
rs2073820	eQTL	glasso	PRDX5	HDGF
rs2073820	eQTL	glasso	PRDX5	VWCE
rs2073820	eQTL	glasso	ITLN1	SLC14A1
rs2073820	eQTL	glasso	YBX1	TAL1
rs2073820	eQTL	glasso	YBX1	PTMS
rs2073820	eQTL	glasso	PBX1	GBGT1
rs2073820	eQTL	glasso	PBX1	HDGF
rs2073820	eQTL	glasso	PBX1	TAL1
rs2073820	eQTL	glasso	MCOLN1	GBGT1
rs2073820	eQTL	glasso	MCOLN1	HDGF
rs2073820	eQTL	glasso	MCOLN1	TAL1
rs2073820	eQTL	glasso	MCOLN1	GFI1B
rs2073820	eQTL	glasso	MCOLN1	PTMS
rs2073820	eQTL	glasso	MCOLN1	VWCE
rs2073820	eQTL	glasso	MCOLN1	PLVAP
rs2073820	eQTL	glasso	GBGT1	HDGF
rs2073820	eQTL	glasso	GBGT1	SNORD36C
rs2073820	eQTL	glasso	GBGT1	VWCE
rs2073820	eQTL	glasso	GBGT1	rs2073820
rs2073820	eQTL	glasso	HDGF	TAL1
rs2073820	eQTL	glasso	HDGF	SLC14A1
rs2073820	eQTL	glasso	HDGF	PTMS
rs2073820	eQTL	glasso	HDGF	VWCE
rs2073820	eQTL	glasso	HDGF	PLVAP
rs2073820	eQTL	glasso	HDGF	TMEM158
rs2073820	eQTL	glasso	TAL1	RCOR1
rs2073820	eQTL	glasso	TAL1	SUV39H1
rs2073820	eQTL	glasso	TAL1	SLC14A1
rs2073820	eQTL	glasso	TAL1	VWCE
rs2073820	eQTL	glasso	TAL1	PLVAP
rs2073820	eQTL	glasso	TAL1	TMEM158
rs2073820	eQTL	glasso	RALGDS	rs2073820
rs2073820	eQTL	glasso	RCOR1	HDAC1
rs2073820	eQTL	glasso	SLC14A1	TMEM158
rs2073820	eQTL	glasso	PTMS	VWCE
rs2073820	eQTL	bdgraph	SMC3	HDAC2
rs2073820	eQTL	bdgraph	SMC3	SLC2A6
rs2073820	eQTL	bdgraph	C15orf26	PPBP
rs2073820	eQTL	bdgraph	RUNX1	SMAD3
rs2073820	eQTL	bdgraph	HDAC2	SURF4
rs2073820	eQTL	bdgraph	HDAC2	TAL1
rs2073820	eQTL	bdgraph	HDAC2	GFI1B
rs2073820	eQTL	bdgraph	HDAC2	HDAC1
rs2073820	eQTL	bdgraph	GTF3C5	SURF4
rs2073820	eQTL	bdgraph	ST6GALNAC4	VWCE
rs2073820	eQTL	bdgraph	YBX1	TAL1
rs2073820	eQTL	bdgraph	PBX1	HDGF
rs2073820	eQTL	bdgraph	MCOLN1	HDGF
rs2073820	eQTL	bdgraph	MCOLN1	PLVAP
rs2073820	eQTL	bdgraph	GBGT1	VWCE
rs2073820	eQTL	bdgraph	GBGT1	rs2073820
rs2073820	eQTL	bdgraph	HDGF	TAL1
rs2073820	eQTL	bdgraph	REXO4	DHRS3
rs2073820	eQTL	bdgraph	TAL1	SUV39H1
rs2073820	eQTL	bdgraph	TAL1	SLC14A1
rs2073820	eQTL	bdgraph	TAL1	TMEM158
rs2073820	eQTL	bdgraph	RALGDS	SUV39H1
rs2073820	eQTL	bdgraph	SMAD3	HDAC1
rs2073820	eQTL	bdgraph	GFI1B	RCOR1
rs495828	eQTL	glasso	SMC3	POLR2A
rs495828	eQTL	glasso	HBQ1	GBGT1
rs495828	eQTL	glasso	ERG	GTF3C5
rs495828	eQTL	glasso	ERG	BRD4
rs495828	eQTL	glasso	GTF3C5	SURF4
rs495828	eQTL	glasso	BRD4	MED1
rs495828	eQTL	glasso	MED1	POLR2A
rs495828	eQTL	glasso	GBGT1	rs495828
rs495828	eQTL	glasso	CDK8	MED22
rs495828	eQTL	glasso	SURF1	rs495828
rs495828	eQTL	glasso	MED22	rs495828
rs495828	eQTL	glasso	BPI	CTSG
rs495828	eQTL	glasso	SURF2	rs495828
rs495828	eQTL	glasso	ABO	rs495828
rs495828	eQTL	bdgraph	SMC3	ERG
rs495828	eQTL	bdgraph	SMC3	SLC2A6
rs495828	eQTL	bdgraph	SMC3	POLR2A
rs495828	eQTL	bdgraph	DBN1	BRD4
rs495828	eQTL	bdgraph	HBQ1	GBGT1
rs495828	eQTL	bdgraph	ERG	BRD4
rs495828	eQTL	bdgraph	ERG	CEBPB
rs495828	eQTL	bdgraph	GTF3C5	SURF4
rs495828	eQTL	bdgraph	BRD4	MED1
rs495828	eQTL	bdgraph	BRD4	SNORD36C
rs495828	eQTL	bdgraph	BRD4	SURF1
rs495828	eQTL	bdgraph	BRD4	POLR2A
rs495828	eQTL	bdgraph	MED1	POLR2A
rs495828	eQTL	bdgraph	GBGT1	rs495828
rs495828	eQTL	bdgraph	SURF1	rs495828
rs495828	eQTL	bdgraph	MED22	rs495828
rs495828	eQTL	bdgraph	BPI	CTSG
rs495828	eQTL	bdgraph	SURF2	rs495828
rs495828	eQTL	bdgraph	ABO	rs495828
rs2157770	eQTL	glasso	NRGN	CTDSPL
rs2157770	eQTL	glasso	NRGN	CXCL5
rs2157770	eQTL	glasso	NRGN	TREML1
rs2157770	eQTL	glasso	NRGN	GPX4
rs2157770	eQTL	glasso	NRGN	ITGA2B
rs2157770	eQTL	glasso	NRGN	MYL9
rs2157770	eQTL	glasso	BRD3	MYC
rs2157770	eQTL	glasso	BRD3	TCF12
rs2157770	eQTL	glasso	BRD3	WDR5
rs2157770	eQTL	glasso	BRD3	TMEM173
rs2157770	eQTL	glasso	BRD3	rs2157770
rs2157770	eQTL	glasso	RUNX1	ERG
rs2157770	eQTL	glasso	RUNX1	TCF12
rs2157770	eQTL	glasso	RUNX1	SPI1
rs2157770	eQTL	glasso	RUNX1	FAM46C
rs2157770	eQTL	glasso	CCR2	CD163
rs2157770	eQTL	glasso	CCR2	CPVL
rs2157770	eQTL	glasso	CCR2	TCF12
rs2157770	eQTL	glasso	CCR2	PID1
rs2157770	eQTL	glasso	CTDSPL	TREML1
rs2157770	eQTL	glasso	CTDSPL	GNG11
rs2157770	eQTL	glasso	CTDSPL	PRUNE
rs2157770	eQTL	glasso	CTDSPL	ITGA2B
rs2157770	eQTL	glasso	CTDSPL	MYL9
rs2157770	eQTL	glasso	ERG	NDST2
rs2157770	eQTL	glasso	ERG	INSIG1
rs2157770	eQTL	glasso	ERG	CMPK1
rs2157770	eQTL	glasso	ERG	S100A12
rs2157770	eQTL	glasso	ERG	TCF12
rs2157770	eQTL	glasso	NRG1	S100A12
rs2157770	eQTL	glasso	NRG1	TCF12
rs2157770	eQTL	glasso	CD163	ASGR2
rs2157770	eQTL	glasso	CD163	CPVL
rs2157770	eQTL	glasso	CD163	SPI1
rs2157770	eQTL	glasso	CD163	PID1
rs2157770	eQTL	glasso	KCNJ15	MYC
rs2157770	eQTL	glasso	KCNJ15	SPI1
rs2157770	eQTL	glasso	KCNJ15	ROPN1L
rs2157770	eQTL	glasso	CECR6	MYC
rs2157770	eQTL	glasso	CECR6	SPI1
rs2157770	eQTL	glasso	CECR6	ROPN1L
rs2157770	eQTL	glasso	MYC	TCF12
rs2157770	eQTL	glasso	MYC	WDR5
rs2157770	eQTL	glasso	MYC	RXRA
rs2157770	eQTL	glasso	MYC	VNN1
rs2157770	eQTL	glasso	MYC	SPI1
rs2157770	eQTL	glasso	MYC	ROPN1L
rs2157770	eQTL	glasso	CXCL5	LEFTY1
rs2157770	eQTL	glasso	NDST2	CMPK1
rs2157770	eQTL	glasso	NDST2	TCF12
rs2157770	eQTL	glasso	INSIG1	TCF12
rs2157770	eQTL	glasso	CMPK1	TCF12
rs2157770	eQTL	glasso	CMPK1	ROPN1L
rs2157770	eQTL	glasso	CMPK1	TST
rs2157770	eQTL	glasso	S100A12	TCF12
rs2157770	eQTL	glasso	TREML1	ENKUR
rs2157770	eQTL	glasso	TREML1	GNG11
rs2157770	eQTL	glasso	TREML1	PRUNE
rs2157770	eQTL	glasso	TREML1	ITGA2B
rs2157770	eQTL	glasso	TREML1	MYL9
rs2157770	eQTL	glasso	TCF12	TST
rs2157770	eQTL	glasso	WDR5	TMEM173
rs2157770	eQTL	glasso	RXRA	SPI1
rs2157770	eQTL	glasso	VNN1	ROPN1L
rs2157770	eQTL	glasso	GNG11	MYL9
rs2157770	eQTL	glasso	SPI1	ROPN1L
rs2157770	eQTL	glasso	LEFTY1	MYL9
rs2157770	eQTL	glasso	PRUNE	TST
rs2157770	eQTL	glasso	ITGA2B	MYL9
rs2157770	eQTL	glasso	GLRX5	FAM46C
rs2157770	eQTL	glasso	ROPN1L	TST
rs2157770	eQTL	bdgraph	NRGN	CTDSPL
rs2157770	eQTL	bdgraph	NRGN	TCF12
rs2157770	eQTL	bdgraph	NRGN	GPX4
rs2157770	eQTL	bdgraph	NRGN	ITGA2B
rs2157770	eQTL	bdgraph	BRD3	MYC
rs2157770	eQTL	bdgraph	BRD3	rs2157770
rs2157770	eQTL	bdgraph	RUNX1	ERG
rs2157770	eQTL	bdgraph	RUNX1	SPI1
rs2157770	eQTL	bdgraph	RUNX1	GLRX5
rs2157770	eQTL	bdgraph	CCR2	CD163
rs2157770	eQTL	bdgraph	CTDSPL	GNG11
rs2157770	eQTL	bdgraph	CTDSPL	PRUNE
rs2157770	eQTL	bdgraph	CTDSPL	MYL9
rs2157770	eQTL	bdgraph	ERG	TCF12
rs2157770	eQTL	bdgraph	ERG	SMC1A
rs2157770	eQTL	bdgraph	NRG1	S100A12
rs2157770	eQTL	bdgraph	CD163	SPI1
rs2157770	eQTL	bdgraph	CD163	ROPN1L
rs2157770	eQTL	bdgraph	KCNJ15	S100A12
rs2157770	eQTL	bdgraph	KCNJ15	ROPN1L
rs2157770	eQTL	bdgraph	MYC	TCF12
rs2157770	eQTL	bdgraph	MYC	WDR5
rs2157770	eQTL	bdgraph	MYC	SPI1
rs2157770	eQTL	bdgraph	CMPK1	TCF12
rs2157770	eQTL	bdgraph	TREML1	GNG11
rs2157770	eQTL	bdgraph	TCF12	GNG11
rs2157770	eQTL	bdgraph	ITGA2B	MYL9
rs2157770	eQTL	bdgraph	GLRX5	FAM46C
rs2157770	eQTL	bdgraph	ROPN1L	TST
rs10821556	eQTL	glasso	BRCA1	AP1M1
rs10821556	eQTL	glasso	BRCA1	MYC
rs10821556	eQTL	glasso	BRD3	ERG
rs10821556	eQTL	glasso	BRD3	MYC
rs10821556	eQTL	glasso	BRD3	rs10821556
rs10821556	eQTL	glasso	TBP	ERG
rs10821556	eQTL	glasso	TBP	SULT1B1
rs10821556	eQTL	glasso	IL1B	MYC
rs10821556	eQTL	glasso	ERG	SULT1B1
rs10821556	eQTL	glasso	TREML1	MYL9
rs10821556	eQTL	glasso	PLEK2	GLRX5
rs10821556	eQTL	bdgraph	BRCA1	TBP
rs10821556	eQTL	bdgraph	BRCA1	AP1M1
rs10821556	eQTL	bdgraph	BRCA1	MYC
rs10821556	eQTL	bdgraph	BRD3	ERG
rs10821556	eQTL	bdgraph	BRD3	MYC
rs10821556	eQTL	bdgraph	BRD3	rs10821556
rs10821556	eQTL	bdgraph	TBP	ERG
rs10821556	eQTL	bdgraph	TBP	MYC
rs10821556	eQTL	bdgraph	IL1B	ERG
rs10821556	eQTL	bdgraph	IL1B	MYC
rs10821556	eQTL	bdgraph	ERG	SLC15A4
rs10821556	eQTL	bdgraph	SFRP2	GLRX5
rs10821556	eQTL	bdgraph	MYC	WDR5
rs10821556	eQTL	bdgraph	TREML1	ENKUR
rs10821556	eQTL	bdgraph	TREML1	MYL9
rs10821556	eQTL	bdgraph	SELP	MYL9
rs10821556	eQTL	bdgraph	PLEK2	GLRX5
rs57994353	eQTL	glasso	OAS1	OASL
rs57994353	eQTL	glasso	OAS1	ISG15
rs57994353	eQTL	glasso	OAS1	OAS2
rs57994353	eQTL	glasso	OAS1	XAF1
rs57994353	eQTL	glasso	OAS1	PARP12
rs57994353	eQTL	glasso	OAS1	CMPK2
rs57994353	eQTL	glasso	OAS1	OAS3
rs57994353	eQTL	glasso	OAS1	IFI44L
rs57994353	eQTL	glasso	OASL	RBPJ
rs57994353	eQTL	glasso	OASL	OAS2
rs57994353	eQTL	glasso	OASL	MX1
rs57994353	eQTL	glasso	OASL	XAF1
rs57994353	eQTL	glasso	OASL	PARP12
rs57994353	eQTL	glasso	OASL	MX2
rs57994353	eQTL	glasso	OASL	HERC5
rs57994353	eQTL	glasso	OASL	CMPK2
rs57994353	eQTL	glasso	OASL	OAS3
rs57994353	eQTL	glasso	OASL	IFI44L
rs57994353	eQTL	glasso	IFIT2	EDF1
rs57994353	eQTL	glasso	IFIT2	IFIT1
rs57994353	eQTL	glasso	IFIT2	MX2
rs57994353	eQTL	glasso	IFIT2	RSAD2
rs57994353	eQTL	glasso	IFIT2	SPI1
rs57994353	eQTL	glasso	ISG15	TMEM141
rs57994353	eQTL	glasso	ISG15	MX1
rs57994353	eQTL	glasso	ISG15	PARP12
rs57994353	eQTL	glasso	ISG15	IFIT1
rs57994353	eQTL	glasso	ISG15	HERC5
rs57994353	eQTL	glasso	RBPJ	NOTCH1
rs57994353	eQTL	glasso	RBPJ	NACC2
rs57994353	eQTL	glasso	RBPJ	MX2
rs57994353	eQTL	glasso	RBPJ	AGPAT2
rs57994353	eQTL	glasso	RBPJ	SPI1
rs57994353	eQTL	glasso	SNAPC4	TBP
rs57994353	eQTL	glasso	SNAPC4	NOTCH1
rs57994353	eQTL	glasso	SNAPC4	CARD9
rs57994353	eQTL	glasso	SNAPC4	SDCCAG3
rs57994353	eQTL	glasso	SNAPC4	GPSM1
rs57994353	eQTL	glasso	SNAPC4	QSOX2
rs57994353	eQTL	glasso	SNAPC4	PMPCA
rs57994353	eQTL	glasso	OAS2	EPSTI1
rs57994353	eQTL	glasso	OAS2	HERC6
rs57994353	eQTL	glasso	OAS2	SIGLEC1
rs57994353	eQTL	glasso	OAS2	CMPK2
rs57994353	eQTL	glasso	OAS2	OAS3
rs57994353	eQTL	glasso	OAS2	IFI44L
rs57994353	eQTL	glasso	OAS2	DDX60
rs57994353	eQTL	glasso	TBP	SEC16A
rs57994353	eQTL	glasso	TBP	FBXW5
rs57994353	eQTL	glasso	TBP	EDF1
rs57994353	eQTL	glasso	TBP	IFI44
rs57994353	eQTL	glasso	TBP	DNLZ
rs57994353	eQTL	glasso	SEC16A	IFI44
rs57994353	eQTL	glasso	SEC16A	TRAF2
rs57994353	eQTL	glasso	SEC16A	rs57994353
rs57994353	eQTL	glasso	NOTCH1	EDF1
rs57994353	eQTL	glasso	NOTCH1	NACC2
rs57994353	eQTL	glasso	NOTCH1	SPI1
rs57994353	eQTL	glasso	NOTCH1	PHPT1
rs57994353	eQTL	glasso	EDF1	TRAF2
rs57994353	eQTL	glasso	EDF1	PHPT1
rs57994353	eQTL	glasso	EPSTI1	XAF1
rs57994353	eQTL	glasso	EPSTI1	HERC5
rs57994353	eQTL	glasso	EPSTI1	RSAD2
rs57994353	eQTL	glasso	EPSTI1	IFI44
rs57994353	eQTL	glasso	EPSTI1	OAS3
rs57994353	eQTL	glasso	EPSTI1	IFI44L
rs57994353	eQTL	glasso	EPSTI1	DDX60
rs57994353	eQTL	glasso	MX1	PARP12
rs57994353	eQTL	glasso	MX1	MX2
rs57994353	eQTL	glasso	MX1	HERC6
rs57994353	eQTL	glasso	MX1	OAS3
rs57994353	eQTL	glasso	MX1	IFI44L
rs57994353	eQTL	glasso	CARD9	rs57994353
rs57994353	eQTL	glasso	NACC2	IFI44
rs57994353	eQTL	glasso	NACC2	SPI1
rs57994353	eQTL	glasso	XAF1	PARP12
rs57994353	eQTL	glasso	XAF1	RSAD2
rs57994353	eQTL	glasso	XAF1	IFI44
rs57994353	eQTL	glasso	XAF1	CMPK2
rs57994353	eQTL	glasso	XAF1	OAS3
rs57994353	eQTL	glasso	XAF1	IFI44L
rs57994353	eQTL	glasso	SDCCAG3	GPSM1
rs57994353	eQTL	glasso	SDCCAG3	QSOX2
rs57994353	eQTL	glasso	SDCCAG3	rs57994353
rs57994353	eQTL	glasso	PARP12	MX2
rs57994353	eQTL	glasso	PARP12	HERC6
rs57994353	eQTL	glasso	PARP12	PMPCA
rs57994353	eQTL	glasso	IFIT1	RSAD2
rs57994353	eQTL	glasso	IFIT1	IFI44
rs57994353	eQTL	glasso	IFIT1	IFIT5
rs57994353	eQTL	glasso	MX2	SPI1
rs57994353	eQTL	glasso	HERC5	HERC6
rs57994353	eQTL	glasso	HERC5	RSAD2
rs57994353	eQTL	glasso	HERC5	OAS3
rs57994353	eQTL	glasso	HERC5	IFI44L
rs57994353	eQTL	glasso	HERC5	DDX60
rs57994353	eQTL	glasso	HERC6	TNFRSF21
rs57994353	eQTL	glasso	HERC6	SIGLEC1
rs57994353	eQTL	glasso	HERC6	OAS3
rs57994353	eQTL	glasso	HERC6	IFI44L
rs57994353	eQTL	glasso	HERC6	DDX60
rs57994353	eQTL	glasso	RSAD2	IFI44
rs57994353	eQTL	glasso	RSAD2	CMPK2
rs57994353	eQTL	glasso	RSAD2	OAS3
rs57994353	eQTL	glasso	RSAD2	IFI44L
rs57994353	eQTL	glasso	C9orf69	PHPT1
rs57994353	eQTL	glasso	IFI44	OAS3
rs57994353	eQTL	glasso	IFI44	IFI44L
rs57994353	eQTL	glasso	IFI44	IFIT5
rs57994353	eQTL	glasso	IFI44	DDX60
rs57994353	eQTL	glasso	AGPAT2	SPI1
rs57994353	eQTL	glasso	AGPAT2	rs57994353
rs57994353	eQTL	glasso	SIGLEC1	CMPK2
rs57994353	eQTL	glasso	SPI1	DNLZ
rs57994353	eQTL	glasso	GPSM1	rs57994353
rs57994353	eQTL	glasso	CMPK2	OAS3
rs57994353	eQTL	glasso	CMPK2	IFI44L
rs57994353	eQTL	glasso	CMPK2	DDX60
rs57994353	eQTL	glasso	DNLZ	PMPCA
rs57994353	eQTL	glasso	DNLZ	rs57994353
rs57994353	eQTL	glasso	QSOX2	PMPCA
rs57994353	eQTL	glasso	INPP5E	rs57994353
rs57994353	eQTL	glasso	OAS3	IFI44L
rs57994353	eQTL	glasso	OAS3	DDX60
rs57994353	eQTL	glasso	IFI44L	DDX60
rs57994353	eQTL	bdgraph	OAS1	OASL
rs57994353	eQTL	bdgraph	IFIT2	IFIT1
rs57994353	eQTL	bdgraph	ISG15	MX1
rs57994353	eQTL	bdgraph	ISG15	IFIT1
rs57994353	eQTL	bdgraph	ISG15	HERC5
rs57994353	eQTL	bdgraph	RBPJ	NOTCH1
rs57994353	eQTL	bdgraph	RBPJ	SPI1
rs57994353	eQTL	bdgraph	SNAPC4	TBP
rs57994353	eQTL	bdgraph	SNAPC4	NOTCH1
rs57994353	eQTL	bdgraph	OAS2	DDX60
rs57994353	eQTL	bdgraph	TBP	FBXW5
rs57994353	eQTL	bdgraph	TBP	EDF1
rs57994353	eQTL	bdgraph	TBP	IFI44
rs57994353	eQTL	bdgraph	TBP	DDX60
rs57994353	eQTL	bdgraph	SEC16A	rs57994353
rs57994353	eQTL	bdgraph	NOTCH1	EDF1
rs57994353	eQTL	bdgraph	NOTCH1	SPI1
rs57994353	eQTL	bdgraph	EDF1	PHPT1
rs57994353	eQTL	bdgraph	EPSTI1	HERC5
rs57994353	eQTL	bdgraph	MX1	OAS3
rs57994353	eQTL	bdgraph	MX1	IFI44L
rs57994353	eQTL	bdgraph	CARD9	rs57994353
rs57994353	eQTL	bdgraph	NACC2	SPI1
rs57994353	eQTL	bdgraph	XAF1	IFI44L
rs57994353	eQTL	bdgraph	SDCCAG3	rs57994353
rs57994353	eQTL	bdgraph	PARP12	HERC6
rs57994353	eQTL	bdgraph	PARP12	PMPCA
rs57994353	eQTL	bdgraph	IFIT1	IFI44
rs57994353	eQTL	bdgraph	IFIT1	IFIT5
rs57994353	eQTL	bdgraph	MX2	SPI1
rs57994353	eQTL	bdgraph	RSAD2	OAS3
rs57994353	eQTL	bdgraph	AGPAT2	SPI1
rs57994353	eQTL	bdgraph	GPSM1	rs57994353
rs57994353	eQTL	bdgraph	DNLZ	rs57994353
rs57994353	eQTL	bdgraph	INPP5E	rs57994353
rs7025728	eQTL	glasso	MAX	HSP90AA1
rs7025728	eQTL	glasso	KLRF1	HSP90AA1
rs7025728	eQTL	glasso	KLRF1	MBD4
rs7025728	eQTL	glasso	KLRF1	PTGDR
rs7025728	eQTL	glasso	KLRF1	SH2D1B
rs7025728	eQTL	glasso	NCAM1	MBD4
rs7025728	eQTL	glasso	ERG	DPP7
rs7025728	eQTL	glasso	ERG	EDF1
rs7025728	eQTL	glasso	ERG	MBD4
rs7025728	eQTL	glasso	ERG	TMEM203
rs7025728	eQTL	glasso	ERG	AGPAT2
rs7025728	eQTL	glasso	ERG	MAN1B1
rs7025728	eQTL	glasso	ERG	C9orf142
rs7025728	eQTL	glasso	FBXW5	HSP90AA1
rs7025728	eQTL	glasso	FBXW5	MBD4
rs7025728	eQTL	glasso	NOTCH1	EDF1
rs7025728	eQTL	glasso	NOTCH1	SPI1
rs7025728	eQTL	glasso	STAT3	HSP90AA1
rs7025728	eQTL	glasso	STAT3	MBD4
rs7025728	eQTL	glasso	DPP7	EDF1
rs7025728	eQTL	glasso	DPP7	MBD4
rs7025728	eQTL	glasso	DPP7	C9orf142
rs7025728	eQTL	glasso	DPP7	rs7025728
rs7025728	eQTL	glasso	EDF1	CD247
rs7025728	eQTL	glasso	EDF1	C9orf142
rs7025728	eQTL	glasso	EDF1	PHPT1
rs7025728	eQTL	glasso	GNLY	CD247
rs7025728	eQTL	glasso	GNLY	CD8A
rs7025728	eQTL	glasso	GNLY	IL2RB
rs7025728	eQTL	glasso	GNLY	CLIC3
rs7025728	eQTL	glasso	GNLY	PTGDR
rs7025728	eQTL	glasso	GNLY	C9orf142
rs7025728	eQTL	glasso	CD247	IL2RB
rs7025728	eQTL	glasso	CD247	CLIC3
rs7025728	eQTL	glasso	CD247	PTGDS
rs7025728	eQTL	glasso	CD247	PTGDR
rs7025728	eQTL	glasso	CD247	SPI1
rs7025728	eQTL	glasso	CD247	SH2D1B
rs7025728	eQTL	glasso	ABCA2	rs7025728
rs7025728	eQTL	glasso	SSNA1	rs7025728
rs7025728	eQTL	glasso	CAPN1	PTGDS
rs7025728	eQTL	glasso	CAPN1	RAD21
rs7025728	eQTL	glasso	HSP90AA1	MBD4
rs7025728	eQTL	glasso	HSP90AA1	ANAPC2
rs7025728	eQTL	glasso	HSP90AA1	FUT7
rs7025728	eQTL	glasso	LCNL1	rs7025728
rs7025728	eQTL	glasso	CD8A	SPI1
rs7025728	eQTL	glasso	CD8A	C9orf142
rs7025728	eQTL	glasso	BZRAP1	IL2RB
rs7025728	eQTL	glasso	BZRAP1	CLIC3
rs7025728	eQTL	glasso	BZRAP1	PTGDR
rs7025728	eQTL	glasso	BZRAP1	SH2D1B
rs7025728	eQTL	glasso	MBD4	MLH1
rs7025728	eQTL	glasso	MBD4	IL2RB
rs7025728	eQTL	glasso	MBD4	LRRC26
rs7025728	eQTL	glasso	MBD4	AGPAT2
rs7025728	eQTL	glasso	MBD4	MAN1B1
rs7025728	eQTL	glasso	MBD4	RAD21
rs7025728	eQTL	glasso	IL2RB	CLIC3
rs7025728	eQTL	glasso	IL2RB	PTGDR
rs7025728	eQTL	glasso	IL2RB	SH2D1B
rs7025728	eQTL	glasso	CLIC3	PTGDS
rs7025728	eQTL	glasso	CLIC3	SH2D1B
rs7025728	eQTL	glasso	CLIC3	rs7025728
rs7025728	eQTL	glasso	TMEM203	TRAF2
rs7025728	eQTL	glasso	TMEM203	C9orf142
rs7025728	eQTL	glasso	ENTPD2	rs7025728
rs7025728	eQTL	glasso	UAP1L1	rs7025728
rs7025728	eQTL	glasso	PTGDS	PTGDR
rs7025728	eQTL	glasso	PTGDS	rs7025728
rs7025728	eQTL	glasso	C8G	rs7025728
rs7025728	eQTL	glasso	AGPAT2	SPI1
rs7025728	eQTL	glasso	AGPAT2	FUT7
rs7025728	eQTL	glasso	PTGDR	SH2D1B
rs7025728	eQTL	glasso	SPI1	FUT7
rs7025728	eQTL	glasso	MAN1B1	C9orf142
rs7025728	eQTL	glasso	MAN1B1	rs7025728
rs7025728	eQTL	glasso	PHPT1	rs7025728
rs7025728	eQTL	glasso	FUT7	rs7025728
rs7025728	eQTL	glasso	NPDC1	rs7025728
rs7025728	eQTL	bdgraph	MAX	HSP90AA1
rs7025728	eQTL	bdgraph	KLRF1	DPP7
rs7025728	eQTL	bdgraph	KLRF1	HSP90AA1
rs7025728	eQTL	bdgraph	KLRF1	PTGDR
rs7025728	eQTL	bdgraph	TMEM141	ERG
rs7025728	eQTL	bdgraph	ERG	DPP7
rs7025728	eQTL	bdgraph	ERG	C9orf142
rs7025728	eQTL	bdgraph	FBXW5	HSP90AA1
rs7025728	eQTL	bdgraph	NOTCH1	EDF1
rs7025728	eQTL	bdgraph	NOTCH1	SPI1
rs7025728	eQTL	bdgraph	STAT3	MBD4
rs7025728	eQTL	bdgraph	DPP7	rs7025728
rs7025728	eQTL	bdgraph	GNLY	CD8A
rs7025728	eQTL	bdgraph	GNLY	IL2RB
rs7025728	eQTL	bdgraph	GNLY	C9orf142
rs7025728	eQTL	bdgraph	CD247	IL2RB
rs7025728	eQTL	bdgraph	CD247	CLIC3
rs7025728	eQTL	bdgraph	CD247	SPI1
rs7025728	eQTL	bdgraph	ABCA2	rs7025728
rs7025728	eQTL	bdgraph	HSP90AA1	MBD4
rs7025728	eQTL	bdgraph	CD8A	PTGDR
rs7025728	eQTL	bdgraph	CD8A	SH2D1B
rs7025728	eQTL	bdgraph	MBD4	MLH1
rs7025728	eQTL	bdgraph	MBD4	CLIC3
rs7025728	eQTL	bdgraph	MBD4	MAN1B1
rs7025728	eQTL	bdgraph	MBD4	RAD21
rs7025728	eQTL	bdgraph	IL2RB	SH2D1B
rs7025728	eQTL	bdgraph	CLIC3	PTGDS
rs7025728	eQTL	bdgraph	CLIC3	SH2D1B
rs7025728	eQTL	bdgraph	CLIC3	rs7025728
rs7025728	eQTL	bdgraph	ENTPD2	rs7025728
rs7025728	eQTL	bdgraph	UAP1L1	rs7025728
rs7025728	eQTL	bdgraph	PTGDS	PTGDR
rs7025728	eQTL	bdgraph	PTGDS	rs7025728
rs7025728	eQTL	bdgraph	C8G	rs7025728
rs7025728	eQTL	bdgraph	AGPAT2	SPI1
rs7025728	eQTL	bdgraph	SPI1	FUT7
rs7025728	eQTL	bdgraph	MAN1B1	rs7025728
rs7025728	eQTL	bdgraph	PHPT1	rs7025728
rs7025728	eQTL	bdgraph	FUT7	rs7025728
rs7025728	eQTL	bdgraph	NPDC1	rs7025728
rs12264390	eQTL	glasso	HVCN1	SLC16A5
rs12264390	eQTL	glasso	HVCN1	HSP90AA1
rs12264390	eQTL	glasso	MAX	HSP90AA1
rs12264390	eQTL	glasso	ST3GAL2	SLC16A5
rs12264390	eQTL	glasso	ST3GAL2	PLAUR
rs12264390	eQTL	glasso	ST3GAL2	SLC15A3
rs12264390	eQTL	glasso	PTP4A3	PIK3CD
rs12264390	eQTL	glasso	PTP4A3	HSP90AA1
rs12264390	eQTL	glasso	PTP4A3	ZDHHC12
rs12264390	eQTL	glasso	PIK3CD	PIM3
rs12264390	eQTL	glasso	PIK3CD	SLC16A5
rs12264390	eQTL	glasso	PIK3CD	ZDHHC12
rs12264390	eQTL	glasso	PIK3CD	HCK
rs12264390	eQTL	glasso	PIK3CD	DOCK5
rs12264390	eQTL	glasso	PIM3	ARHGEF40
rs12264390	eQTL	glasso	PIM3	ZDHHC12
rs12264390	eQTL	glasso	PIM3	GNG5
rs12264390	eQTL	glasso	PIM3	SPI1
rs12264390	eQTL	glasso	PIM3	HCK
rs12264390	eQTL	glasso	ZFAND5	ERG
rs12264390	eQTL	glasso	ZFAND5	DSE
rs12264390	eQTL	glasso	ZFAND5	PPFIA1
rs12264390	eQTL	glasso	ZFAND5	JARID2
rs12264390	eQTL	glasso	ZFAND5	FGL2
rs12264390	eQTL	glasso	ZFAND5	WDR37
rs12264390	eQTL	glasso	CAPZB	S100A11
rs12264390	eQTL	glasso	CAPZB	NCF1
rs12264390	eQTL	glasso	CAPZB	CDK9
rs12264390	eQTL	glasso	CAPZB	GNB2L1
rs12264390	eQTL	glasso	CAPZB	NOP10
rs12264390	eQTL	glasso	S100A11	NCF1
rs12264390	eQTL	glasso	S100A11	CDK9
rs12264390	eQTL	glasso	S100A11	FRAT2
rs12264390	eQTL	glasso	S100A11	GNG5
rs12264390	eQTL	glasso	S100A11	HCK
rs12264390	eQTL	glasso	S100A11	SLC25A44
rs12264390	eQTL	glasso	MPZL1	ARHGEF40
rs12264390	eQTL	glasso	MPZL1	JARID2
rs12264390	eQTL	glasso	MPZL1	DPEP3
rs12264390	eQTL	glasso	MPZL1	SPI1
rs12264390	eQTL	glasso	MPZL1	DOCK5
rs12264390	eQTL	glasso	ERG	DSE
rs12264390	eQTL	glasso	ERG	PPFIA1
rs12264390	eQTL	glasso	ERG	RAP1A
rs12264390	eQTL	glasso	ERG	ALCAM
rs12264390	eQTL	glasso	ERG	PIK3CB
rs12264390	eQTL	glasso	ERG	ZDHHC12
rs12264390	eQTL	glasso	ERG	CYP1B1
rs12264390	eQTL	glasso	ERG	IDI1
rs12264390	eQTL	glasso	LARP4B	GNB2L1
rs12264390	eQTL	glasso	LARP4B	rs12264390
rs12264390	eQTL	glasso	GTPBP4	RGL4
rs12264390	eQTL	glasso	GTPBP4	ARHGEF40
rs12264390	eQTL	glasso	GTPBP4	SUPT4H1
rs12264390	eQTL	glasso	GTPBP4	PLAUR
rs12264390	eQTL	glasso	GTPBP4	PGLYRP1
rs12264390	eQTL	glasso	DSE	CYP1B1
rs12264390	eQTL	glasso	RGL4	RAP1A
rs12264390	eQTL	glasso	RGL4	CDA
rs12264390	eQTL	glasso	RGL4	PLAUR
rs12264390	eQTL	glasso	RGL4	PGLYRP1
rs12264390	eQTL	glasso	FBXL13	PPFIA1
rs12264390	eQTL	glasso	FBXL13	HSP90AA1
rs12264390	eQTL	glasso	FBXL13	FRAT2
rs12264390	eQTL	glasso	FBXL13	CMTM2
rs12264390	eQTL	glasso	FBXL13	TRIM9
rs12264390	eQTL	glasso	PPFIA1	RAP1A
rs12264390	eQTL	glasso	PPFIA1	JARID2
rs12264390	eQTL	glasso	PPFIA1	PIK3CB
rs12264390	eQTL	glasso	PPFIA1	SPI1
rs12264390	eQTL	glasso	PPFIA1	FGL2
rs12264390	eQTL	glasso	SLC16A5	DPEP3
rs12264390	eQTL	glasso	SLC16A5	SLC15A3
rs12264390	eQTL	glasso	SLC16A5	DOCK5
rs12264390	eQTL	glasso	ARHGEF40	PGLYRP1
rs12264390	eQTL	glasso	ARHGEF40	DOCK5
rs12264390	eQTL	glasso	JARID2	ITGB2
rs12264390	eQTL	glasso	JARID2	SPI1
rs12264390	eQTL	glasso	JARID2	DOCK5
rs12264390	eQTL	glasso	HSP90AA1	CDK9
rs12264390	eQTL	glasso	HSP90AA1	ALCAM
rs12264390	eQTL	glasso	HSP90AA1	CDA
rs12264390	eQTL	glasso	HSP90AA1	MSRA
rs12264390	eQTL	glasso	HSP90AA1	SLC15A3
rs12264390	eQTL	glasso	HSP90AA1	IDI1
rs12264390	eQTL	glasso	NCF1	CDK9
rs12264390	eQTL	glasso	CDK9	ITGB2
rs12264390	eQTL	glasso	CDK9	HCK
rs12264390	eQTL	glasso	CDK9	SLC25A44
rs12264390	eQTL	glasso	ITGB2	PLAUR
rs12264390	eQTL	glasso	FRAT2	CDA
rs12264390	eQTL	glasso	FRAT2	DPEP3
rs12264390	eQTL	glasso	FRAT2	FPR2
rs12264390	eQTL	glasso	FRAT2	SPI1
rs12264390	eQTL	glasso	FRAT2	HCK
rs12264390	eQTL	glasso	FRAT2	SLC25A44
rs12264390	eQTL	glasso	FRAT2	DOCK5
rs12264390	eQTL	glasso	FRAT2	PLBD1
rs12264390	eQTL	glasso	ALCAM	PIK3CB
rs12264390	eQTL	glasso	ALCAM	CMTM2
rs12264390	eQTL	glasso	ALCAM	CYP1B1
rs12264390	eQTL	glasso	ALCAM	IDI1
rs12264390	eQTL	glasso	CDA	SUPT4H1
rs12264390	eQTL	glasso	CDA	MSRA
rs12264390	eQTL	glasso	CDA	FPR2
rs12264390	eQTL	glasso	CDA	PLAUR
rs12264390	eQTL	glasso	CDA	PGLYRP1
rs12264390	eQTL	glasso	SUPT4H1	FPR2
rs12264390	eQTL	glasso	SUPT4H1	PLAUR
rs12264390	eQTL	glasso	SUPT4H1	NOP10
rs12264390	eQTL	glasso	SUPT4H1	PLBD1
rs12264390	eQTL	glasso	PIK3CB	SPI1
rs12264390	eQTL	glasso	DPEP3	MYBPH
rs12264390	eQTL	glasso	DPEP3	DOCK5
rs12264390	eQTL	glasso	MSRA	PLAUR
rs12264390	eQTL	glasso	MSRA	PGLYRP1
rs12264390	eQTL	glasso	MSRA	SLC15A3
rs12264390	eQTL	glasso	MSRA	HDAC1
rs12264390	eQTL	glasso	ZDHHC12	GNG5
rs12264390	eQTL	glasso	CCDC146	FGL2
rs12264390	eQTL	glasso	GNB2L1	FGL2
rs12264390	eQTL	glasso	GNB2L1	NOP10
rs12264390	eQTL	glasso	GBP2	PLAUR
rs12264390	eQTL	glasso	GBP2	FOS
rs12264390	eQTL	glasso	GBP2	HDAC1
rs12264390	eQTL	glasso	CMTM2	NOP10
rs12264390	eQTL	glasso	CMTM2	IDI1
rs12264390	eQTL	glasso	CMTM2	DDIT3
rs12264390	eQTL	glasso	FPR2	SPI1
rs12264390	eQTL	glasso	FPR2	PLAUR
rs12264390	eQTL	glasso	FPR2	HCK
rs12264390	eQTL	glasso	FPR2	PLBD1
rs12264390	eQTL	glasso	GNG5	SPI1
rs12264390	eQTL	glasso	SPI1	PLAUR
rs12264390	eQTL	glasso	SPI1	HCK
rs12264390	eQTL	glasso	SPI1	HDAC1
rs12264390	eQTL	glasso	SPI1	SLC25A44
rs12264390	eQTL	glasso	SPI1	DOCK5
rs12264390	eQTL	glasso	SPI1	PLBD1
rs12264390	eQTL	glasso	PLAUR	PGLYRP1
rs12264390	eQTL	glasso	PGLYRP1	HCK
rs12264390	eQTL	glasso	PGLYRP1	HDAC1
rs12264390	eQTL	glasso	PGLYRP1	PLBD1
rs12264390	eQTL	glasso	FGL2	NOP10
rs12264390	eQTL	glasso	FGL2	PLBD1
rs12264390	eQTL	glasso	HCK	DOCK5
rs12264390	eQTL	glasso	HCK	PLBD1
rs12264390	eQTL	glasso	MYBPH	DOCK5
rs12264390	eQTL	glasso	CYP1B1	IDI1
rs12264390	eQTL	glasso	FOS	DDIT3
rs12264390	eQTL	glasso	SLC15A3	IDI1
rs12264390	eQTL	glasso	NOP10	DDIT3
rs12264390	eQTL	glasso	HDAC1	DDIT3
rs12264390	eQTL	glasso	DOCK5	PLBD1
rs12264390	eQTL	glasso	DOCK5	DDIT3
rs12264390	eQTL	glasso	IDI1	rs12264390
rs12264390	eQTL	bdgraph	HVCN1	SLC16A5
rs12264390	eQTL	bdgraph	ST3GAL2	SLC15A3
rs12264390	eQTL	bdgraph	ZFAND5	JARID2
rs12264390	eQTL	bdgraph	CAPZB	NCF1
rs12264390	eQTL	bdgraph	CAPZB	CDK9
rs12264390	eQTL	bdgraph	S100A11	CDK9
rs12264390	eQTL	bdgraph	MPZL1	JARID2
rs12264390	eQTL	bdgraph	MPZL1	DOCK5
rs12264390	eQTL	bdgraph	ERG	RAP1A
rs12264390	eQTL	bdgraph	ERG	ZDHHC12
rs12264390	eQTL	bdgraph	ERG	CYP1B1
rs12264390	eQTL	bdgraph	LARP4B	WDR37
rs12264390	eQTL	bdgraph	LARP4B	rs12264390
rs12264390	eQTL	bdgraph	GTPBP4	ARHGEF40
rs12264390	eQTL	bdgraph	RGL4	RAP1A
rs12264390	eQTL	bdgraph	RGL4	PGLYRP1
rs12264390	eQTL	bdgraph	FBXL13	CMTM2
rs12264390	eQTL	bdgraph	SLC16A5	DPEP3
rs12264390	eQTL	bdgraph	JARID2	ITGB2
rs12264390	eQTL	bdgraph	HSP90AA1	CDK9
rs12264390	eQTL	bdgraph	HSP90AA1	SLC15A3
rs12264390	eQTL	bdgraph	ITGB2	CMTM2
rs12264390	eQTL	bdgraph	ITGB2	SPI1
rs12264390	eQTL	bdgraph	ITGB2	PLAUR
rs12264390	eQTL	bdgraph	FRAT2	SLC25A44
rs12264390	eQTL	bdgraph	ALCAM	IDI1
rs12264390	eQTL	bdgraph	CDA	PGLYRP1
rs12264390	eQTL	bdgraph	DPEP3	CMTM2
rs12264390	eQTL	bdgraph	DPEP3	MYBPH
rs12264390	eQTL	bdgraph	CCDC146	FGL2
rs12264390	eQTL	bdgraph	GBP2	FGL2
rs12264390	eQTL	bdgraph	CMTM2	NOP10
rs12264390	eQTL	bdgraph	SPI1	PLAUR
rs12264390	eQTL	bdgraph	SPI1	FGL2
rs12264390	eQTL	bdgraph	SPI1	HCK
rs12264390	eQTL	bdgraph	SPI1	FOS
rs12264390	eQTL	bdgraph	SPI1	HDAC1
rs12264390	eQTL	bdgraph	SPI1	DOCK5
rs12264390	eQTL	bdgraph	SPI1	PLBD1
rs12264390	eQTL	bdgraph	PGLYRP1	PLBD1
rs12264390	eQTL	bdgraph	FGL2	SLC25A44
rs2485713	eQTL	glasso	RUNX1	SPI1
rs2485713	eQTL	glasso	SPI1	GATA3
rs2485713	eQTL	glasso	GATA3	rs2485713
rs2485713	eQTL	bdgraph	KLRC3	SP1
rs2485713	eQTL	bdgraph	RUNX1	SPI1
rs2485713	eQTL	bdgraph	NCAM1	SP1
rs2485713	eQTL	bdgraph	ERG	SP1
rs2485713	eQTL	bdgraph	SPI1	GATA3
rs2485713	eQTL	bdgraph	GATA3	rs2485713
rs10828725	eQTL	glasso	CSNK2A1	EEF1D
rs10828725	eQTL	glasso	CSNK2A1	SPI1
rs10828725	eQTL	glasso	THNSL1	SPI1
rs10828725	eQTL	glasso	ERG	ARHGAP21
rs10828725	eQTL	glasso	SFN	TRIM25
rs10828725	eQTL	glasso	CEACAM6	DEFA4
rs10828725	eQTL	glasso	CEACAM6	BPI
rs10828725	eQTL	glasso	CEACAM6	CTSG
rs10828725	eQTL	glasso	CEACAM6	ELANE
rs10828725	eQTL	glasso	SPI1	TRIM25
rs10828725	eQTL	glasso	DEFA4	BPI
rs10828725	eQTL	glasso	DEFA4	CTSG
rs10828725	eQTL	glasso	DEFA4	ELANE
rs10828725	eQTL	glasso	BPI	CTSG
rs10828725	eQTL	glasso	BPI	ELANE
rs10828725	eQTL	glasso	CTSG	ELANE
rs10828725	eQTL	bdgraph	CSNK2A1	EEF1D
rs10828725	eQTL	bdgraph	THNSL1	SPI1
rs10828725	eQTL	bdgraph	ERG	EEF1D
rs10828725	eQTL	bdgraph	ERG	CEACAM6
rs10828725	eQTL	bdgraph	ERG	ARHGAP21
rs10828725	eQTL	bdgraph	CEACAM6	DEFA4
rs10828725	eQTL	bdgraph	SPI1	TRIM25
rs10828725	eQTL	bdgraph	CTSG	ELANE
rs2998286	eQTL	glasso	EP300	RUNX1
rs2998286	eQTL	glasso	EP300	ZEB1
rs2998286	eQTL	glasso	EP300	SMAD1
rs2998286	eQTL	glasso	RUNX1	HDAC1
rs2998286	eQTL	glasso	BAMBI	SMAD7
rs2998286	eQTL	glasso	ZBTB1	TGM3
rs2998286	eQTL	glasso	ZBTB1	TRIM28
rs2998286	eQTL	glasso	CCNY	CUL1
rs2998286	eQTL	glasso	MYC	CUL1
rs2998286	eQTL	glasso	MYC	HDAC1
rs2998286	eQTL	glasso	WAC	rs2998286
rs2998286	eQTL	glasso	TRIM28	HDAC1
rs2998286	eQTL	bdgraph	EP300	RUNX1
rs2998286	eQTL	bdgraph	EP300	ZEB1
rs2998286	eQTL	bdgraph	EP300	MYC
rs2998286	eQTL	bdgraph	AIF1	CLEC4A
rs2998286	eQTL	bdgraph	RUNX1	MYC
rs2998286	eQTL	bdgraph	RUNX1	SMAD1
rs2998286	eQTL	bdgraph	CLDND2	APBB3
rs2998286	eQTL	bdgraph	CLDND2	SMAD7
rs2998286	eQTL	bdgraph	CDC42EP2	TST
rs2998286	eQTL	bdgraph	ERG	APBB3
rs2998286	eQTL	bdgraph	ERG	WAC
rs2998286	eQTL	bdgraph	ERG	UCP2
rs2998286	eQTL	bdgraph	ERG	TRIM28
rs2998286	eQTL	bdgraph	ACPP	MAP7
rs2998286	eQTL	bdgraph	ACPP	SCLT1
rs2998286	eQTL	bdgraph	FNIP1	MYC
rs2998286	eQTL	bdgraph	FNIP1	CUL1
rs2998286	eQTL	bdgraph	APBB3	SMAD7
rs2998286	eQTL	bdgraph	ALPL	TREML2
rs2998286	eQTL	bdgraph	MYC	SMAD1
rs2998286	eQTL	bdgraph	MYC	DHRS9
rs2998286	eQTL	bdgraph	MYC	CLEC4A
rs2998286	eQTL	bdgraph	MYC	CUL1
rs2998286	eQTL	bdgraph	MYC	TREML2
rs2998286	eQTL	bdgraph	SMAD1	TRIM28
rs2998286	eQTL	bdgraph	NOV	MAP7
rs2998286	eQTL	bdgraph	WAC	rs2998286
rs2998286	eQTL	bdgraph	S100A12	SULT1B1
rs2998286	eQTL	bdgraph	TGM3	MMP9
rs2998286	eQTL	bdgraph	TRIM28	SCLT1
rs2998286	eQTL	bdgraph	TRIM28	TREML2
rs2998286	eQTL	bdgraph	TRIM28	TST
rs2998286	eQTL	bdgraph	MAP7	TST
rs2998286	eQTL	bdgraph	CLEC4A	SULT1B1
rs2998286	eQTL	bdgraph	HDAC1	TST
rs2998286	eQTL	bdgraph	SULT1B1	PPP4R1
rs2279434	eQTL	glasso	GRB2	ALAS2
rs2279434	eQTL	glasso	GRB2	ALOX5
rs2279434	eQTL	glasso	AGAP4	rs2279434
rs2279434	eQTL	glasso	OR13A1	rs2279434
rs2279434	eQTL	glasso	RELA	HIF1A
rs2279434	eQTL	glasso	2020-03-08	rs2279434
rs2279434	eQTL	bdgraph	GRB2	ZNF22
rs2279434	eQTL	bdgraph	EP300	ZNF22
rs2279434	eQTL	bdgraph	ALAS2	ZNF22
rs2279434	eQTL	bdgraph	ALAS2	CA1
rs2279434	eQTL	bdgraph	AGAP4	rs2279434
rs2279434	eQTL	bdgraph	OR13A1	rs2279434
rs2279434	eQTL	bdgraph	TTC25	FAM104A
rs2279434	eQTL	bdgraph	ZNF22	RELA
rs2279434	eQTL	bdgraph	NCOA4	ALOX5
rs2279434	eQTL	bdgraph	ALOX5	NSFL1C
rs2279434	eQTL	bdgraph	ODC1	HIF1A
rs2279434	eQTL	bdgraph	ODC1	2020-03-08
rs2279434	eQTL	bdgraph	RELA	HIF1A
rs2279434	eQTL	bdgraph	2020-03-08	FAM104A
rs2279434	eQTL	bdgraph	2020-03-08	rs2279434
rs901683	eQTL	glasso	GRB2	ALAS2
rs901683	eQTL	glasso	GRB2	ZNF22
rs901683	eQTL	glasso	GRB2	ALOX5
rs901683	eQTL	glasso	EP300	ZNF22
rs901683	eQTL	glasso	RBM38	ALAS2
rs901683	eQTL	glasso	RBM38	DPM2
rs901683	eQTL	glasso	RBM38	ZNF22
rs901683	eQTL	glasso	RBM38	ODC1
rs901683	eQTL	glasso	RBM38	RELA
rs901683	eQTL	glasso	RBM38	2020-03-08
rs901683	eQTL	glasso	RBM38	CA1
rs901683	eQTL	glasso	RBM38	FAM104A
rs901683	eQTL	glasso	ALAS2	DPM2
rs901683	eQTL	glasso	ALAS2	TTC25
rs901683	eQTL	glasso	ALAS2	2020-03-08
rs901683	eQTL	glasso	ALAS2	CA1
rs901683	eQTL	glasso	AGAP4	rs901683
rs901683	eQTL	glasso	OR13A1	rs901683
rs901683	eQTL	glasso	FAM21C	ALOX5
rs901683	eQTL	glasso	FAM21C	rs901683
rs901683	eQTL	glasso	DPM2	TTC25
rs901683	eQTL	glasso	DPM2	ZNF22
rs901683	eQTL	glasso	DPM2	ODC1
rs901683	eQTL	glasso	DPM2	RELA
rs901683	eQTL	glasso	DPM2	2020-03-08
rs901683	eQTL	glasso	TTC25	2020-03-08
rs901683	eQTL	glasso	TTC25	CA1
rs901683	eQTL	glasso	TTC25	FAM104A
rs901683	eQTL	glasso	ZNF22	ALOX5
rs901683	eQTL	glasso	ZNF22	NSFL1C
rs901683	eQTL	glasso	ZNF22	RELA
rs901683	eQTL	glasso	NCOA4	FAM104A
rs901683	eQTL	glasso	ALOX5	NSFL1C
rs901683	eQTL	glasso	ODC1	HIF1A
rs901683	eQTL	glasso	ODC1	2020-03-08
rs901683	eQTL	glasso	ODC1	CA1
rs901683	eQTL	glasso	RELA	HIF1A
rs901683	eQTL	glasso	2020-03-08	CA1
rs901683	eQTL	glasso	2020-03-08	FAM104A
rs901683	eQTL	glasso	2020-03-08	rs901683
rs901683	eQTL	glasso	CA1	FAM104A
rs901683	eQTL	bdgraph	GRB2	ALAS2
rs901683	eQTL	bdgraph	GRB2	ZNF22
rs901683	eQTL	bdgraph	EP300	ZNF22
rs901683	eQTL	bdgraph	RBM38	DPM2
rs901683	eQTL	bdgraph	RBM38	ODC1
rs901683	eQTL	bdgraph	RBM38	2020-03-08
rs901683	eQTL	bdgraph	ALAS2	DPM2
rs901683	eQTL	bdgraph	ALAS2	CA1
rs901683	eQTL	bdgraph	AGAP4	rs901683
rs901683	eQTL	bdgraph	FAM21C	rs901683
rs901683	eQTL	bdgraph	TTC25	FAM104A
rs901683	eQTL	bdgraph	ZNF22	RELA
rs901683	eQTL	bdgraph	NCOA4	ALOX5
rs901683	eQTL	bdgraph	ALOX5	NSFL1C
rs901683	eQTL	bdgraph	RELA	HIF1A
rs901683	eQTL	bdgraph	2020-03-08	CA1
rs901683	eQTL	bdgraph	2020-03-08	rs901683
rs901683	eQTL	bdgraph	CA1	FAM104A
rs34897497	eQTL	glasso	GRB2	EP300
rs34897497	eQTL	glasso	GRB2	ALAS2
rs34897497	eQTL	glasso	GRB2	ALOX5
rs34897497	eQTL	glasso	RBM38	ALAS2
rs34897497	eQTL	glasso	RBM38	DPM2
rs34897497	eQTL	glasso	RBM38	ODC1
rs34897497	eQTL	glasso	RBM38	RELA
rs34897497	eQTL	glasso	RBM38	2020-03-08
rs34897497	eQTL	glasso	RBM38	CA1
rs34897497	eQTL	glasso	RBM38	FAM104A
rs34897497	eQTL	glasso	ALAS2	DPM2
rs34897497	eQTL	glasso	ALAS2	TTC25
rs34897497	eQTL	glasso	ALAS2	ODC1
rs34897497	eQTL	glasso	ALAS2	2020-03-08
rs34897497	eQTL	glasso	ALAS2	CA1
rs34897497	eQTL	glasso	AGAP4	rs34897497
rs34897497	eQTL	glasso	OR13A1	rs34897497
rs34897497	eQTL	glasso	FAM21C	rs34897497
rs34897497	eQTL	glasso	DPM2	TTC25
rs34897497	eQTL	glasso	DPM2	ODC1
rs34897497	eQTL	glasso	DPM2	RELA
rs34897497	eQTL	glasso	DPM2	2020-03-08
rs34897497	eQTL	glasso	TTC25	2020-03-08
rs34897497	eQTL	glasso	TTC25	CA1
rs34897497	eQTL	glasso	TTC25	FAM104A
rs34897497	eQTL	glasso	NCOA4	FAM104A
rs34897497	eQTL	glasso	ALOX5	NSFL1C
rs34897497	eQTL	glasso	ALOX5	RELA
rs34897497	eQTL	glasso	ODC1	HIF1A
rs34897497	eQTL	glasso	ODC1	2020-03-08
rs34897497	eQTL	glasso	ODC1	CA1
rs34897497	eQTL	glasso	RELA	HIF1A
rs34897497	eQTL	glasso	2020-03-08	CA1
rs34897497	eQTL	glasso	2020-03-08	FAM104A
rs34897497	eQTL	glasso	2020-03-08	rs34897497
rs34897497	eQTL	glasso	CA1	FAM104A
rs34897497	eQTL	bdgraph	GRB2	EP300
rs34897497	eQTL	bdgraph	GRB2	ALOX5
rs34897497	eQTL	bdgraph	RBM38	DPM2
rs34897497	eQTL	bdgraph	RBM38	HIF1A
rs34897497	eQTL	bdgraph	ALAS2	DPM2
rs34897497	eQTL	bdgraph	ALAS2	CA1
rs34897497	eQTL	bdgraph	AGAP4	rs34897497
rs34897497	eQTL	bdgraph	FAM21C	rs34897497
rs34897497	eQTL	bdgraph	TTC25	FAM104A
rs34897497	eQTL	bdgraph	NCOA4	ALOX5
rs34897497	eQTL	bdgraph	ALOX5	NSFL1C
rs34897497	eQTL	bdgraph	ALOX5	RELA
rs34897497	eQTL	bdgraph	RELA	HIF1A
rs34897497	eQTL	bdgraph	2020-03-08	CA1
rs34897497	eQTL	bdgraph	2020-03-08	rs34897497
rs11239550	eQTL	glasso	GRB2	ALAS2
rs11239550	eQTL	glasso	GRB2	HDAC2
rs11239550	eQTL	glasso	GRB2	PIM1
rs11239550	eQTL	glasso	GRB2	ALOX5
rs11239550	eQTL	glasso	RBM38	ALAS2
rs11239550	eQTL	glasso	RBM38	PIM1
rs11239550	eQTL	glasso	RBM38	TMOD1
rs11239550	eQTL	glasso	RBM38	ODC1
rs11239550	eQTL	glasso	RBM38	RELA
rs11239550	eQTL	glasso	RBM38	2020-03-08
rs11239550	eQTL	glasso	RBM38	TBC1D22B
rs11239550	eQTL	glasso	RBM38	FAM104A
rs11239550	eQTL	glasso	ALAS2	PIM1
rs11239550	eQTL	glasso	ALAS2	TMOD1
rs11239550	eQTL	glasso	ALAS2	RELA
rs11239550	eQTL	glasso	ALAS2	2020-03-08
rs11239550	eQTL	glasso	ALAS2	CA1
rs11239550	eQTL	glasso	ALAS2	TBC1D22B
rs11239550	eQTL	glasso	OR13A1	rs11239550
rs11239550	eQTL	glasso	FAM21C	ALOX5
rs11239550	eQTL	glasso	FAM21C	rs11239550
rs11239550	eQTL	glasso	HDAC2	NSFL1C
rs11239550	eQTL	glasso	HDAC2	RELA
rs11239550	eQTL	glasso	HDAC2	HIF1A
rs11239550	eQTL	glasso	PIM1	ODC1
rs11239550	eQTL	glasso	PIM1	RELA
rs11239550	eQTL	glasso	PIM1	2020-03-08
rs11239550	eQTL	glasso	PIM1	TBC1D22B
rs11239550	eQTL	glasso	ALOX5	NSFL1C
rs11239550	eQTL	glasso	ALOX5	RELA
rs11239550	eQTL	glasso	TMOD1	ODC1
rs11239550	eQTL	glasso	TMOD1	2020-03-08
rs11239550	eQTL	glasso	TMOD1	CA1
rs11239550	eQTL	glasso	TMOD1	TBC1D22B
rs11239550	eQTL	glasso	TMOD1	FAM104A
rs11239550	eQTL	glasso	ODC1	HIF1A
rs11239550	eQTL	glasso	ODC1	TBC1D22B
rs11239550	eQTL	glasso	RELA	HIF1A
rs11239550	eQTL	glasso	2020-03-08	CA1
rs11239550	eQTL	glasso	2020-03-08	FAM104A
rs11239550	eQTL	glasso	CA1	TBC1D22B
rs11239550	eQTL	glasso	CA1	FAM104A
rs11239550	eQTL	bdgraph	GRB2	HDAC2
rs11239550	eQTL	bdgraph	GRB2	ALOX5
rs11239550	eQTL	bdgraph	RBM38	ALAS2
rs11239550	eQTL	bdgraph	RBM38	PIM1
rs11239550	eQTL	bdgraph	RBM38	RELA
rs11239550	eQTL	bdgraph	RBM38	2020-03-08
rs11239550	eQTL	bdgraph	RBM38	TBC1D22B
rs11239550	eQTL	bdgraph	ALAS2	TMOD1
rs11239550	eQTL	bdgraph	OR13A1	rs11239550
rs11239550	eQTL	bdgraph	FAM21C	rs11239550
rs11239550	eQTL	bdgraph	HDAC2	NSFL1C
rs11239550	eQTL	bdgraph	HDAC2	RELA
rs11239550	eQTL	bdgraph	HDAC2	HIF1A
rs11239550	eQTL	bdgraph	PIM1	ODC1
rs11239550	eQTL	bdgraph	ALOX5	NSFL1C
rs11239550	eQTL	bdgraph	ALOX5	RELA
rs11239550	eQTL	bdgraph	TMOD1	ODC1
rs11239550	eQTL	bdgraph	TMOD1	2020-03-08
rs11239550	eQTL	bdgraph	TMOD1	CA1
rs11239550	eQTL	bdgraph	RELA	HIF1A
rs11239550	eQTL	bdgraph	CA1	FAM104A
rs7089424	eQTL	glasso	EP300	MAX
rs7089424	eQTL	glasso	EP300	NFIC
rs7089424	eQTL	glasso	EP300	RUNX1
rs7089424	eQTL	glasso	EP300	ZEB1
rs7089424	eQTL	glasso	EP300	BRD4
rs7089424	eQTL	glasso	EP300	BTLA
rs7089424	eQTL	glasso	EP300	NFYB
rs7089424	eQTL	glasso	EP300	USF1
rs7089424	eQTL	glasso	EP300	MYC
rs7089424	eQTL	glasso	EP300	BCL3
rs7089424	eQTL	glasso	EP300	VDR
rs7089424	eQTL	glasso	EP300	NFKB1
rs7089424	eQTL	glasso	EP300	NFYA
rs7089424	eQTL	glasso	EP300	EGR1
rs7089424	eQTL	glasso	EP300	TCF12
rs7089424	eQTL	glasso	EP300	TAL1
rs7089424	eQTL	glasso	EP300	RXRA
rs7089424	eQTL	glasso	EP300	GATA2
rs7089424	eQTL	glasso	EP300	POLR2A
rs7089424	eQTL	glasso	EP300	GATA1
rs7089424	eQTL	glasso	EP300	HDAC1
rs7089424	eQTL	glasso	EP300	JUN
rs7089424	eQTL	glasso	EP300	IRF1
rs7089424	eQTL	glasso	EP300	PAX5
rs7089424	eQTL	glasso	EP300	SMC1A
rs7089424	eQTL	glasso	SMC3	HDAC2
rs7089424	eQTL	glasso	SMC3	USF1
rs7089424	eQTL	glasso	SMC3	CTCF
rs7089424	eQTL	glasso	SMC3	MXI1
rs7089424	eQTL	glasso	SMC3	NIPBL
rs7089424	eQTL	glasso	SMC3	POLR2A
rs7089424	eQTL	glasso	SMC3	JUN
rs7089424	eQTL	glasso	SMC3	SMC1A
rs7089424	eQTL	glasso	SMC3	RAD21
rs7089424	eQTL	glasso	ATF3	USF2
rs7089424	eQTL	glasso	ATF3	CD79A
rs7089424	eQTL	glasso	ATF3	ELK1
rs7089424	eQTL	glasso	ATF3	STAT1
rs7089424	eQTL	glasso	ATF3	CEBPB
rs7089424	eQTL	glasso	ATF3	CEBPA
rs7089424	eQTL	glasso	ATF3	MBD4
rs7089424	eQTL	glasso	ATF3	IL11RA
rs7089424	eQTL	glasso	ATF3	SP1
rs7089424	eQTL	glasso	ATF3	JUND
rs7089424	eQTL	glasso	ATF3	GATA1
rs7089424	eQTL	glasso	ATF3	HDAC6
rs7089424	eQTL	glasso	ATF3	MEIS1
rs7089424	eQTL	glasso	ATF3	HDAC1
rs7089424	eQTL	glasso	ATF3	JUN
rs7089424	eQTL	glasso	ATF3	PAX5
rs7089424	eQTL	glasso	MEF2A	ERG
rs7089424	eQTL	glasso	MEF2A	HDAC1
rs7089424	eQTL	glasso	MEF2A	MEF2C
rs7089424	eQTL	glasso	MAX	CD79A
rs7089424	eQTL	glasso	MAX	E2F6
rs7089424	eQTL	glasso	MAX	MYC
rs7089424	eQTL	glasso	MAX	YY1
rs7089424	eQTL	glasso	MAX	CEBPA
rs7089424	eQTL	glasso	MAX	MEIS1
rs7089424	eQTL	glasso	FOXM1	EZH2
rs7089424	eQTL	glasso	FOXM1	ATF2
rs7089424	eQTL	glasso	FOXM1	SP1
rs7089424	eQTL	glasso	PML	RUNX1
rs7089424	eQTL	glasso	PML	HDAC2
rs7089424	eQTL	glasso	PML	EZH2
rs7089424	eQTL	glasso	PML	RUNX3
rs7089424	eQTL	glasso	PML	STAT1
rs7089424	eQTL	glasso	PML	NFYB
rs7089424	eQTL	glasso	PML	FOSL1
rs7089424	eQTL	glasso	PML	THAP1
rs7089424	eQTL	glasso	PML	SP1
rs7089424	eQTL	glasso	PML	RXRA
rs7089424	eQTL	glasso	PML	HMGN3
rs7089424	eQTL	glasso	PML	RELA
rs7089424	eQTL	glasso	PML	RBBP5
rs7089424	eQTL	glasso	PML	SPI1
rs7089424	eQTL	glasso	PML	HDAC1
rs7089424	eQTL	glasso	BCL11A	FCRL3
rs7089424	eQTL	glasso	TEAD4	RUNX3
rs7089424	eQTL	glasso	TEAD4	SAP30
rs7089424	eQTL	glasso	TEAD4	POLR2A
rs7089424	eQTL	glasso	TEAD4	BHLHE40
rs7089424	eQTL	glasso	RBPJ	CTCFL
rs7089424	eQTL	glasso	RBPJ	AFF3
rs7089424	eQTL	glasso	RBPJ	ZEB1
rs7089424	eQTL	glasso	RBPJ	TBL1XR1
rs7089424	eQTL	glasso	RBPJ	MYC
rs7089424	eQTL	glasso	RBPJ	SMAD1
rs7089424	eQTL	glasso	RBPJ	NFKB1
rs7089424	eQTL	glasso	RBPJ	NIPBL
rs7089424	eQTL	glasso	RBPJ	EBF1
rs7089424	eQTL	glasso	RBPJ	MS4A1
rs7089424	eQTL	glasso	CBX3	WRNIP1
rs7089424	eQTL	glasso	CBX3	E2F4
rs7089424	eQTL	glasso	CBX3	RELA
rs7089424	eQTL	glasso	CBX3	RCOR1
rs7089424	eQTL	glasso	CBX3	JUND
rs7089424	eQTL	glasso	CBX3	POLR2A
rs7089424	eQTL	glasso	CTCFL	SMAD1
rs7089424	eQTL	glasso	CTCFL	RBBP5
rs7089424	eQTL	glasso	CTCFL	TCF3
rs7089424	eQTL	glasso	NFIC	SMAD1
rs7089424	eQTL	glasso	NFIC	NFKB1
rs7089424	eQTL	glasso	NFIC	RBBP5
rs7089424	eQTL	glasso	NFIC	EBF1
rs7089424	eQTL	glasso	NFIC	MEIS1
rs7089424	eQTL	glasso	NFIC	ZBTB7A
rs7089424	eQTL	glasso	NFIC	TAPT1
rs7089424	eQTL	glasso	TSPAN13	AFF3
rs7089424	eQTL	glasso	TSPAN13	RUNX1
rs7089424	eQTL	glasso	TSPAN13	KMO
rs7089424	eQTL	glasso	TSPAN13	BTLA
rs7089424	eQTL	glasso	TSPAN13	USF1
rs7089424	eQTL	glasso	TSPAN13	FCER2
rs7089424	eQTL	glasso	TSPAN13	TCL1A
rs7089424	eQTL	glasso	TSPAN13	CD22
rs7089424	eQTL	glasso	TSPAN13	RNF103
rs7089424	eQTL	glasso	TSPAN13	SLC38A11
rs7089424	eQTL	glasso	TSPAN13	GCNT1
rs7089424	eQTL	glasso	TSPAN13	MS4A1
rs7089424	eQTL	glasso	TSPAN13	PTPRK
rs7089424	eQTL	glasso	TSPAN13	TAPT1
rs7089424	eQTL	glasso	USF2	STAT1
rs7089424	eQTL	glasso	USF2	USF1
rs7089424	eQTL	glasso	USF2	MYC
rs7089424	eQTL	glasso	USF2	MXI1
rs7089424	eQTL	glasso	USF2	SMAD1
rs7089424	eQTL	glasso	USF2	SPI1
rs7089424	eQTL	glasso	AFF3	KMO
rs7089424	eQTL	glasso	AFF3	BTLA
rs7089424	eQTL	glasso	AFF3	FCER2
rs7089424	eQTL	glasso	AFF3	TCL1A
rs7089424	eQTL	glasso	AFF3	CD22
rs7089424	eQTL	glasso	AFF3	MS4A1
rs7089424	eQTL	glasso	AFF3	PTPRK
rs7089424	eQTL	glasso	AFF3	FCRLA
rs7089424	eQTL	glasso	AFF3	TAPT1
rs7089424	eQTL	glasso	RUNX1	HDAC2
rs7089424	eQTL	glasso	RUNX1	ERG
rs7089424	eQTL	glasso	RUNX1	KMO
rs7089424	eQTL	glasso	RUNX1	GABPA
rs7089424	eQTL	glasso	RUNX1	SAP30
rs7089424	eQTL	glasso	RUNX1	MXI1
rs7089424	eQTL	glasso	RUNX1	UBTF
rs7089424	eQTL	glasso	RUNX1	RNF103
rs7089424	eQTL	glasso	RUNX1	GATA2
rs7089424	eQTL	glasso	RUNX1	SPI1
rs7089424	eQTL	glasso	RUNX1	GCNT1
rs7089424	eQTL	glasso	RUNX1	SIN3A
rs7089424	eQTL	glasso	RUNX1	HDAC1
rs7089424	eQTL	glasso	RUNX1	IRF1
rs7089424	eQTL	glasso	RUNX1	BHLHE40
rs7089424	eQTL	glasso	TBP	POU2F2
rs7089424	eQTL	glasso	TBP	ATF1
rs7089424	eQTL	glasso	TBP	THAP1
rs7089424	eQTL	glasso	TBP	MYC
rs7089424	eQTL	glasso	TBP	FCER2
rs7089424	eQTL	glasso	TBP	CEBPA
rs7089424	eQTL	glasso	TBP	CD22
rs7089424	eQTL	glasso	TBP	TCF12
rs7089424	eQTL	glasso	TBP	SP1
rs7089424	eQTL	glasso	TBP	RELA
rs7089424	eQTL	glasso	TBP	RBBP5
rs7089424	eQTL	glasso	TBP	POLR2A
rs7089424	eQTL	glasso	TBP	SIN3A
rs7089424	eQTL	glasso	ZEB1	HDAC2
rs7089424	eQTL	glasso	ZEB1	MAZ
rs7089424	eQTL	glasso	ZEB1	NIPBL
rs7089424	eQTL	glasso	ZEB1	ARID3A
rs7089424	eQTL	glasso	ZEB1	SMARCA4
rs7089424	eQTL	glasso	KDM5B	HDAC2
rs7089424	eQTL	glasso	KDM5B	BRD4
rs7089424	eQTL	glasso	KDM5B	TBL1XR1
rs7089424	eQTL	glasso	KDM5B	MTA3
rs7089424	eQTL	glasso	KDM5B	NRF1
rs7089424	eQTL	glasso	KDM5B	PHF8
rs7089424	eQTL	glasso	KDM5B	RCOR1
rs7089424	eQTL	glasso	KDM5B	SMARCA4
rs7089424	eQTL	glasso	KDM5B	PBX3
rs7089424	eQTL	glasso	KDM5B	SP2
rs7089424	eQTL	glasso	HDAC2	NFATC1
rs7089424	eQTL	glasso	HDAC2	STAT3
rs7089424	eQTL	glasso	HDAC2	MAZ
rs7089424	eQTL	glasso	HDAC2	ELK1
rs7089424	eQTL	glasso	HDAC2	REST
rs7089424	eQTL	glasso	HDAC2	E2F6
rs7089424	eQTL	glasso	HDAC2	YY1
rs7089424	eQTL	glasso	HDAC2	MTA3
rs7089424	eQTL	glasso	HDAC2	SAP30
rs7089424	eQTL	glasso	HDAC2	NFKB1
rs7089424	eQTL	glasso	HDAC2	TAL1
rs7089424	eQTL	glasso	HDAC2	RELA
rs7089424	eQTL	glasso	HDAC2	BCL6
rs7089424	eQTL	glasso	HDAC2	RCOR1
rs7089424	eQTL	glasso	HDAC2	IKZF1
rs7089424	eQTL	glasso	HDAC2	SMARCA4
rs7089424	eQTL	glasso	HDAC2	SIN3A
rs7089424	eQTL	glasso	HDAC2	ZBTB7A
rs7089424	eQTL	glasso	HDAC2	HDAC1
rs7089424	eQTL	glasso	HDAC2	TCF3
rs7089424	eQTL	glasso	HDAC2	CHD1
rs7089424	eQTL	glasso	WRNIP1	STAT3
rs7089424	eQTL	glasso	WRNIP1	ATF2
rs7089424	eQTL	glasso	WRNIP1	SAP30
rs7089424	eQTL	glasso	WRNIP1	CEBPA
rs7089424	eQTL	glasso	WRNIP1	RUNX1T1
rs7089424	eQTL	glasso	WRNIP1	TAL1
rs7089424	eQTL	glasso	WRNIP1	RNF103
rs7089424	eQTL	glasso	ERG	BRD4
rs7089424	eQTL	glasso	ERG	TAF1
rs7089424	eQTL	glasso	ERG	TBL1XR1
rs7089424	eQTL	glasso	ERG	MXI1
rs7089424	eQTL	glasso	ERG	NRF1
rs7089424	eQTL	glasso	ERG	IL11RA
rs7089424	eQTL	glasso	ERG	BATF
rs7089424	eQTL	glasso	ERG	RNF103
rs7089424	eQTL	glasso	ERG	BCL6
rs7089424	eQTL	glasso	ERG	GATA1
rs7089424	eQTL	glasso	ERG	JUN
rs7089424	eQTL	glasso	ERG	CHD1
rs7089424	eQTL	glasso	ERG	SMC1A
rs7089424	eQTL	glasso	ERG	SP2
rs7089424	eQTL	glasso	CD79A	FCER2
rs7089424	eQTL	glasso	CD79A	CEBPA
rs7089424	eQTL	glasso	CD79A	MBD4
rs7089424	eQTL	glasso	CD79A	TCL1A
rs7089424	eQTL	glasso	CD79A	CD22
rs7089424	eQTL	glasso	CD79A	RUNX1T1
rs7089424	eQTL	glasso	CD79A	TCF12
rs7089424	eQTL	glasso	CD79A	FCRL3
rs7089424	eQTL	glasso	CD79A	MEIS1
rs7089424	eQTL	glasso	CD79A	FCRLA
rs7089424	eQTL	glasso	KMO	TCL1A
rs7089424	eQTL	glasso	KMO	PRICKLE1
rs7089424	eQTL	glasso	KMO	RELA
rs7089424	eQTL	glasso	KMO	MS4A1
rs7089424	eQTL	glasso	KMO	PTPRK
rs7089424	eQTL	glasso	KMO	FCRLA
rs7089424	eQTL	glasso	STAT5A	BTLA
rs7089424	eQTL	glasso	STAT5A	STAT1
rs7089424	eQTL	glasso	STAT5A	NFKB1
rs7089424	eQTL	glasso	STAT5A	GATA2
rs7089424	eQTL	glasso	STAT5A	EBF1
rs7089424	eQTL	glasso	STAT5A	GATA1
rs7089424	eQTL	glasso	STAT5A	SMARCA4
rs7089424	eQTL	glasso	STAT5A	RFX5
rs7089424	eQTL	glasso	ZNF143	ATF1
rs7089424	eQTL	glasso	ZNF143	STAT1
rs7089424	eQTL	glasso	ZNF143	BCOR
rs7089424	eQTL	glasso	ZNF143	MYC
rs7089424	eQTL	glasso	ZNF143	UBTF
rs7089424	eQTL	glasso	ZNF143	TAL1
rs7089424	eQTL	glasso	NFATC1	RUNX3
rs7089424	eQTL	glasso	NFATC1	TAL1
rs7089424	eQTL	glasso	NFATC1	BATF
rs7089424	eQTL	glasso	NFATC1	HMGN3
rs7089424	eQTL	glasso	NFATC1	IKZF1
rs7089424	eQTL	glasso	NFATC1	FCRL3
rs7089424	eQTL	glasso	NFATC1	JUN
rs7089424	eQTL	glasso	EZH2	YY1
rs7089424	eQTL	glasso	EZH2	RELA
rs7089424	eQTL	glasso	EZH2	SMARCA4
rs7089424	eQTL	glasso	STAT3	STAT1
rs7089424	eQTL	glasso	STAT3	BCL3
rs7089424	eQTL	glasso	STAT3	CEBPB
rs7089424	eQTL	glasso	STAT3	NFKB1
rs7089424	eQTL	glasso	STAT3	SP1
rs7089424	eQTL	glasso	STAT3	RELA
rs7089424	eQTL	glasso	STAT3	SIN3A
rs7089424	eQTL	glasso	STAT3	HDAC1
rs7089424	eQTL	glasso	STAT3	PAX5
rs7089424	eQTL	glasso	STAT3	BHLHE40
rs7089424	eQTL	glasso	POU2F2	RELA
rs7089424	eQTL	glasso	POU2F2	FCRLA
rs7089424	eQTL	glasso	MAZ	FAM102A
rs7089424	eQTL	glasso	MAZ	FOSL1
rs7089424	eQTL	glasso	MAZ	E2F6
rs7089424	eQTL	glasso	MAZ	MBD4
rs7089424	eQTL	glasso	MAZ	EGR1
rs7089424	eQTL	glasso	MAZ	IL11RA
rs7089424	eQTL	glasso	MAZ	RBBP5
rs7089424	eQTL	glasso	MAZ	IRF4
rs7089424	eQTL	glasso	MAZ	IRF1
rs7089424	eQTL	glasso	MAZ	PBX3
rs7089424	eQTL	glasso	BRD4	E2F6
rs7089424	eQTL	glasso	BRD4	THAP1
rs7089424	eQTL	glasso	BRD4	CDK9
rs7089424	eQTL	glasso	BRD4	MBD4
rs7089424	eQTL	glasso	BRD4	RBBP5
rs7089424	eQTL	glasso	BRD4	GATA1
rs7089424	eQTL	glasso	BRD4	HDAC6
rs7089424	eQTL	glasso	ELK1	FOSL1
rs7089424	eQTL	glasso	ELK1	SRF
rs7089424	eQTL	glasso	ELK1	BATF
rs7089424	eQTL	glasso	ELK1	RBBP5
rs7089424	eQTL	glasso	ELK1	MEIS1
rs7089424	eQTL	glasso	ELK1	ZBTB7A
rs7089424	eQTL	glasso	TAF1	MXI1
rs7089424	eQTL	glasso	TAF1	UBTF
rs7089424	eQTL	glasso	TAF1	PHF8
rs7089424	eQTL	glasso	TAF1	BCL6
rs7089424	eQTL	glasso	TAF1	SMARCA4
rs7089424	eQTL	glasso	TAF1	FOS
rs7089424	eQTL	glasso	TAF1	SIN3A
rs7089424	eQTL	glasso	TAF1	JUN
rs7089424	eQTL	glasso	TAF1	TAPT1
rs7089424	eQTL	glasso	TAF1	RFX5
rs7089424	eQTL	glasso	REST	VDR
rs7089424	eQTL	glasso	REST	SP1
rs7089424	eQTL	glasso	REST	RCOR1
rs7089424	eQTL	glasso	REST	SIN3A
rs7089424	eQTL	glasso	BTLA	BCOR
rs7089424	eQTL	glasso	BTLA	FCER2
rs7089424	eQTL	glasso	BTLA	CDK9
rs7089424	eQTL	glasso	BTLA	TCL1A
rs7089424	eQTL	glasso	BTLA	CD22
rs7089424	eQTL	glasso	BTLA	PHF8
rs7089424	eQTL	glasso	BTLA	ARID5B
rs7089424	eQTL	glasso	BTLA	RXRA
rs7089424	eQTL	glasso	BTLA	MS4A1
rs7089424	eQTL	glasso	BTLA	PTPRK
rs7089424	eQTL	glasso	BTLA	ZBTB7A
rs7089424	eQTL	glasso	BTLA	FCRLA
rs7089424	eQTL	glasso	RUNX3	ATF2
rs7089424	eQTL	glasso	RUNX3	TBL1XR1
rs7089424	eQTL	glasso	RUNX3	CEBPA
rs7089424	eQTL	glasso	RUNX3	TAL1
rs7089424	eQTL	glasso	RUNX3	HMGN3
rs7089424	eQTL	glasso	RUNX3	RELA
rs7089424	eQTL	glasso	RUNX3	RCOR1
rs7089424	eQTL	glasso	RUNX3	JUND
rs7089424	eQTL	glasso	FAM102A	MYC
rs7089424	eQTL	glasso	FAM102A	NRF1
rs7089424	eQTL	glasso	FAM102A	IL11RA
rs7089424	eQTL	glasso	FAM102A	RXRA
rs7089424	eQTL	glasso	FAM102A	ARID3A
rs7089424	eQTL	glasso	FAM102A	GCNT1
rs7089424	eQTL	glasso	FAM102A	POLR2A
rs7089424	eQTL	glasso	FAM102A	BHLHE40
rs7089424	eQTL	glasso	FAM102A	RFX5
rs7089424	eQTL	glasso	ATF1	USF1
rs7089424	eQTL	glasso	ATF1	GABPA
rs7089424	eQTL	glasso	ATF1	BCL3
rs7089424	eQTL	glasso	ATF1	CEBPA
rs7089424	eQTL	glasso	ATF1	MBD4
rs7089424	eQTL	glasso	ATF1	TCF12
rs7089424	eQTL	glasso	ATF1	RNF103
rs7089424	eQTL	glasso	ATF1	GATA1
rs7089424	eQTL	glasso	ATF1	RAD21
rs7089424	eQTL	glasso	STAT1	BCOR
rs7089424	eQTL	glasso	STAT1	TBL1XR1
rs7089424	eQTL	glasso	STAT1	BCL3
rs7089424	eQTL	glasso	STAT1	TAL1
rs7089424	eQTL	glasso	STAT1	NIPBL
rs7089424	eQTL	glasso	STAT1	RXRA
rs7089424	eQTL	glasso	STAT1	RELA
rs7089424	eQTL	glasso	STAT1	ARID3A
rs7089424	eQTL	glasso	STAT1	IRF4
rs7089424	eQTL	glasso	STAT1	EBF1
rs7089424	eQTL	glasso	STAT1	POLR2A
rs7089424	eQTL	glasso	STAT1	IRF1
rs7089424	eQTL	glasso	NFYB	MYC
rs7089424	eQTL	glasso	NFYB	NFYA
rs7089424	eQTL	glasso	NFYB	ELF1
rs7089424	eQTL	glasso	NFYB	EBF1
rs7089424	eQTL	glasso	NFYB	FOS
rs7089424	eQTL	glasso	NFYB	HDAC1
rs7089424	eQTL	glasso	ATF2	NFYA
rs7089424	eQTL	glasso	ATF2	JUND
rs7089424	eQTL	glasso	USF1	FOSL1
rs7089424	eQTL	glasso	USF1	BCL6
rs7089424	eQTL	glasso	USF1	SMARCA4
rs7089424	eQTL	glasso	USF1	PTPRK
rs7089424	eQTL	glasso	USF1	BHLHE40
rs7089424	eQTL	glasso	FOSL1	E2F6
rs7089424	eQTL	glasso	FOSL1	THAP1
rs7089424	eQTL	glasso	FOSL1	MYC
rs7089424	eQTL	glasso	FOSL1	BCL3
rs7089424	eQTL	glasso	FOSL1	CEBPA
rs7089424	eQTL	glasso	FOSL1	TCF12
rs7089424	eQTL	glasso	FOSL1	RBBP5
rs7089424	eQTL	glasso	FOSL1	ZBTB7A
rs7089424	eQTL	glasso	FOSL1	JUN
rs7089424	eQTL	glasso	CCNT2	YY1
rs7089424	eQTL	glasso	CCNT2	NRF1
rs7089424	eQTL	glasso	CCNT2	IL11RA
rs7089424	eQTL	glasso	CCNT2	ARID3A
rs7089424	eQTL	glasso	E2F6	PHF8
rs7089424	eQTL	glasso	E2F6	RBBP5
rs7089424	eQTL	glasso	E2F6	SPI1
rs7089424	eQTL	glasso	E2F6	POLR2A
rs7089424	eQTL	glasso	E2F6	MEIS1
rs7089424	eQTL	glasso	E2F6	ZBTB7A
rs7089424	eQTL	glasso	GABPA	YY1
rs7089424	eQTL	glasso	GABPA	IKZF1
rs7089424	eQTL	glasso	GABPA	SPI1
rs7089424	eQTL	glasso	CHD2	CEBPB
rs7089424	eQTL	glasso	CHD2	RUNX1T1
rs7089424	eQTL	glasso	CHD2	PHF8
rs7089424	eQTL	glasso	CHD2	SMARCA4
rs7089424	eQTL	glasso	CHD2	FOS
rs7089424	eQTL	glasso	BCOR	MYC
rs7089424	eQTL	glasso	BCOR	UBTF
rs7089424	eQTL	glasso	BCOR	SP1
rs7089424	eQTL	glasso	BCOR	HDAC6
rs7089424	eQTL	glasso	BCOR	ZBTB7A
rs7089424	eQTL	glasso	THAP1	BCL3
rs7089424	eQTL	glasso	THAP1	SMAD1
rs7089424	eQTL	glasso	THAP1	MBD4
rs7089424	eQTL	glasso	THAP1	ARID5B
rs7089424	eQTL	glasso	THAP1	TCF12
rs7089424	eQTL	glasso	THAP1	RBBP5
rs7089424	eQTL	glasso	THAP1	ZBTB7A
rs7089424	eQTL	glasso	TBL1XR1	BCL3
rs7089424	eQTL	glasso	TBL1XR1	CEBPB
rs7089424	eQTL	glasso	TBL1XR1	TAL1
rs7089424	eQTL	glasso	TBL1XR1	NIPBL
rs7089424	eQTL	glasso	TBL1XR1	IRF4
rs7089424	eQTL	glasso	TBL1XR1	SMARCA4
rs7089424	eQTL	glasso	TBL1XR1	MEIS1
rs7089424	eQTL	glasso	TBL1XR1	CHD1
rs7089424	eQTL	glasso	TBL1XR1	SP2
rs7089424	eQTL	glasso	MYC	YY1
rs7089424	eQTL	glasso	MYC	CDK9
rs7089424	eQTL	glasso	MYC	VDR
rs7089424	eQTL	glasso	MYC	CEBPA
rs7089424	eQTL	glasso	MYC	RELA
rs7089424	eQTL	glasso	MYC	SP2
rs7089424	eQTL	glasso	FCER2	TCL1A
rs7089424	eQTL	glasso	FCER2	CD22
rs7089424	eQTL	glasso	FCER2	PRICKLE1
rs7089424	eQTL	glasso	FCER2	SMARCA4
rs7089424	eQTL	glasso	FCER2	FCRLA
rs7089424	eQTL	glasso	YY1	CTCF
rs7089424	eQTL	glasso	YY1	ARID5B
rs7089424	eQTL	glasso	YY1	BCL6
rs7089424	eQTL	glasso	YY1	JUND
rs7089424	eQTL	glasso	YY1	TCF3
rs7089424	eQTL	glasso	ZNF365	BCLAF1
rs7089424	eQTL	glasso	ZNF365	SMAD1
rs7089424	eQTL	glasso	ZNF365	NFKB1
rs7089424	eQTL	glasso	ZNF365	PHF8
rs7089424	eQTL	glasso	ZNF365	ELF1
rs7089424	eQTL	glasso	ZNF365	rs7089424
rs7089424	eQTL	glasso	CDK9	BCLAF1
rs7089424	eQTL	glasso	CDK9	SMAD1
rs7089424	eQTL	glasso	CDK9	PHF8
rs7089424	eQTL	glasso	CDK9	TAL1
rs7089424	eQTL	glasso	CDK9	HMGN3
rs7089424	eQTL	glasso	CDK9	RELA
rs7089424	eQTL	glasso	CDK9	POLR2A
rs7089424	eQTL	glasso	CDK9	SMARCA4
rs7089424	eQTL	glasso	CDK9	PBX3
rs7089424	eQTL	glasso	CDK9	SP2
rs7089424	eQTL	glasso	BCL3	MBD4
rs7089424	eQTL	glasso	BCL3	NFKB1
rs7089424	eQTL	glasso	BCL3	RNF103
rs7089424	eQTL	glasso	BCL3	JUND
rs7089424	eQTL	glasso	BCL3	GCNT1
rs7089424	eQTL	glasso	BCL3	HDAC6
rs7089424	eQTL	glasso	BCL3	HDAC1
rs7089424	eQTL	glasso	VDR	NFKB1
rs7089424	eQTL	glasso	VDR	IKZF1
rs7089424	eQTL	glasso	VDR	POLR2A
rs7089424	eQTL	glasso	VDR	JUN
rs7089424	eQTL	glasso	CEBPB	MTA3
rs7089424	eQTL	glasso	CEBPB	CEBPA
rs7089424	eQTL	glasso	CEBPB	PHF8
rs7089424	eQTL	glasso	CEBPB	SRF
rs7089424	eQTL	glasso	CEBPB	SPI1
rs7089424	eQTL	glasso	CEBPB	SMARCA4
rs7089424	eQTL	glasso	CEBPB	FCRL3
rs7089424	eQTL	glasso	CEBPB	FOS
rs7089424	eQTL	glasso	CEBPB	HDAC1
rs7089424	eQTL	glasso	MTA3	GATA1
rs7089424	eQTL	glasso	MTA3	HDAC1
rs7089424	eQTL	glasso	MTA3	JUN
rs7089424	eQTL	glasso	MTA3	RAD21
rs7089424	eQTL	glasso	SAP30	RUNX1T1
rs7089424	eQTL	glasso	SAP30	RNF103
rs7089424	eQTL	glasso	SAP30	RCOR1
rs7089424	eQTL	glasso	SAP30	HDAC1
rs7089424	eQTL	glasso	SAP30	SMC1A
rs7089424	eQTL	glasso	CTCF	POLR2A
rs7089424	eQTL	glasso	CTCF	SIN3A
rs7089424	eQTL	glasso	CTCF	SMC1A
rs7089424	eQTL	glasso	CTCF	RAD21
rs7089424	eQTL	glasso	MXI1	SMARCA4
rs7089424	eQTL	glasso	MXI1	BHLHE40
rs7089424	eQTL	glasso	MXI1	SP2
rs7089424	eQTL	glasso	CEBPA	MBD4
rs7089424	eQTL	glasso	CEBPA	EGR1
rs7089424	eQTL	glasso	CEBPA	TCF12
rs7089424	eQTL	glasso	CEBPA	IRF4
rs7089424	eQTL	glasso	CEBPA	SPI1
rs7089424	eQTL	glasso	CEBPA	GATA1
rs7089424	eQTL	glasso	CEBPA	JUN
rs7089424	eQTL	glasso	CEBPA	CHD1
rs7089424	eQTL	glasso	CEBPA	PBX3
rs7089424	eQTL	glasso	BCLAF1	IKZF1
rs7089424	eQTL	glasso	BCLAF1	CHD1
rs7089424	eQTL	glasso	NRF1	TAL1
rs7089424	eQTL	glasso	NRF1	IRF1
rs7089424	eQTL	glasso	NRF1	SP2
rs7089424	eQTL	glasso	SMAD1	NFKB1
rs7089424	eQTL	glasso	SMAD1	NFYA
rs7089424	eQTL	glasso	SMAD1	E2F4
rs7089424	eQTL	glasso	SMAD1	PHF8
rs7089424	eQTL	glasso	SMAD1	ARID5B
rs7089424	eQTL	glasso	SMAD1	HMGN3
rs7089424	eQTL	glasso	SMAD1	SPI1
rs7089424	eQTL	glasso	SMAD1	JUND
rs7089424	eQTL	glasso	SMAD1	SIN3A
rs7089424	eQTL	glasso	SMAD1	SP2
rs7089424	eQTL	glasso	UBTF	CD22
rs7089424	eQTL	glasso	UBTF	HDAC1
rs7089424	eQTL	glasso	NR2F2	RXRA
rs7089424	eQTL	glasso	NR2F2	IRF1
rs7089424	eQTL	glasso	MBD4	TCF12
rs7089424	eQTL	glasso	MBD4	SP1
rs7089424	eQTL	glasso	MBD4	HMGN3
rs7089424	eQTL	glasso	MBD4	RBBP5
rs7089424	eQTL	glasso	MBD4	GATA1
rs7089424	eQTL	glasso	MBD4	HDAC6
rs7089424	eQTL	glasso	TCL1A	CD22
rs7089424	eQTL	glasso	TCL1A	PRICKLE1
rs7089424	eQTL	glasso	TCL1A	FOS
rs7089424	eQTL	glasso	RTKN2	NFYA
rs7089424	eQTL	glasso	RTKN2	rs7089424
rs7089424	eQTL	glasso	CD22	FCRL3
rs7089424	eQTL	glasso	CD22	FCRLA
rs7089424	eQTL	glasso	NFKB1	E2F4
rs7089424	eQTL	glasso	NFKB1	ARID5B
rs7089424	eQTL	glasso	NFKB1	RELA
rs7089424	eQTL	glasso	NFKB1	POLR2A
rs7089424	eQTL	glasso	RUNX1T1	RNF103
rs7089424	eQTL	glasso	RUNX1T1	CD200
rs7089424	eQTL	glasso	RUNX1T1	GATA1
rs7089424	eQTL	glasso	RUNX1T1	IRF1
rs7089424	eQTL	glasso	NFYA	ELF1
rs7089424	eQTL	glasso	E2F4	PHF8
rs7089424	eQTL	glasso	E2F4	ARID5B
rs7089424	eQTL	glasso	E2F4	SRF
rs7089424	eQTL	glasso	E2F4	SPI1
rs7089424	eQTL	glasso	E2F4	SIN3A
rs7089424	eQTL	glasso	E2F4	PBX3
rs7089424	eQTL	glasso	EGR1	SP1
rs7089424	eQTL	glasso	EGR1	IRF4
rs7089424	eQTL	glasso	EGR1	SMARCA4
rs7089424	eQTL	glasso	EGR1	PBX3
rs7089424	eQTL	glasso	EGR1	SMC1A
rs7089424	eQTL	glasso	ARID5B	RELA
rs7089424	eQTL	glasso	ARID5B	JUND
rs7089424	eQTL	glasso	ARID5B	PTPRK
rs7089424	eQTL	glasso	ARID5B	FCRL3
rs7089424	eQTL	glasso	ARID5B	IRF1
rs7089424	eQTL	glasso	TCF12	RNF103
rs7089424	eQTL	glasso	TCF12	RBBP5
rs7089424	eQTL	glasso	TCF12	GATA1
rs7089424	eQTL	glasso	TCF12	TCF3
rs7089424	eQTL	glasso	TAL1	BATF
rs7089424	eQTL	glasso	TAL1	ELF1
rs7089424	eQTL	glasso	TAL1	RCOR1
rs7089424	eQTL	glasso	TAL1	GATA1
rs7089424	eQTL	glasso	TAL1	SIN3A
rs7089424	eQTL	glasso	TAL1	TCF3
rs7089424	eQTL	glasso	TAL1	CHD1
rs7089424	eQTL	glasso	TAL1	IRF1
rs7089424	eQTL	glasso	TAL1	BHLHE40
rs7089424	eQTL	glasso	IL11RA	ARID3A
rs7089424	eQTL	glasso	IL11RA	POLR2A
rs7089424	eQTL	glasso	IL11RA	SP2
rs7089424	eQTL	glasso	NIPBL	GATA1
rs7089424	eQTL	glasso	NIPBL	MS4A1
rs7089424	eQTL	glasso	NIPBL	FOS
rs7089424	eQTL	glasso	NIPBL	MEIS1
rs7089424	eQTL	glasso	NIPBL	ZBTB7A
rs7089424	eQTL	glasso	NIPBL	SMC1A
rs7089424	eQTL	glasso	SP1	SRF
rs7089424	eQTL	glasso	SP1	ELF1
rs7089424	eQTL	glasso	SP1	RELA
rs7089424	eQTL	glasso	SP1	SMARCA4
rs7089424	eQTL	glasso	SP1	SIN3A
rs7089424	eQTL	glasso	SP1	ZBTB7A
rs7089424	eQTL	glasso	SP1	JUN
rs7089424	eQTL	glasso	SP1	MEF2C
rs7089424	eQTL	glasso	RXRA	SRF
rs7089424	eQTL	glasso	RXRA	PPP1R14A
rs7089424	eQTL	glasso	RXRA	POLR2A
rs7089424	eQTL	glasso	SRF	SMARCA4
rs7089424	eQTL	glasso	SRF	ZBTB7A
rs7089424	eQTL	glasso	BATF	IRF1
rs7089424	eQTL	glasso	ELF1	SP2
rs7089424	eQTL	glasso	PRICKLE1	FCRLA
rs7089424	eQTL	glasso	HMGN3	RBBP5
rs7089424	eQTL	glasso	HMGN3	SMARCA4
rs7089424	eQTL	glasso	HMGN3	PBX3
rs7089424	eQTL	glasso	RNF103	BCL6
rs7089424	eQTL	glasso	RNF103	IRF1
rs7089424	eQTL	glasso	RELA	IRF4
rs7089424	eQTL	glasso	RELA	POLR2A
rs7089424	eQTL	glasso	RELA	JUN
rs7089424	eQTL	glasso	ARID3A	SPI1
rs7089424	eQTL	glasso	ARID3A	ZBTB7A
rs7089424	eQTL	glasso	GATA2	SPI1
rs7089424	eQTL	glasso	SLC38A11	MS4A1
rs7089424	eQTL	glasso	RBBP5	EBF1
rs7089424	eQTL	glasso	RBBP5	POLR2A
rs7089424	eQTL	glasso	RBBP5	GATA1
rs7089424	eQTL	glasso	RBBP5	ZBTB7A
rs7089424	eQTL	glasso	BCL6	SPI1
rs7089424	eQTL	glasso	BCL6	SMARCA4
rs7089424	eQTL	glasso	BCL6	HDAC1
rs7089424	eQTL	glasso	BCL6	JUN
rs7089424	eQTL	glasso	RCOR1	TAPT1
rs7089424	eQTL	glasso	IRF4	GCNT1
rs7089424	eQTL	glasso	IRF4	PBX3
rs7089424	eQTL	glasso	SPI1	SIN3A
rs7089424	eQTL	glasso	SPI1	HDAC1
rs7089424	eQTL	glasso	SPI1	MEF2C
rs7089424	eQTL	glasso	SPI1	IRF1
rs7089424	eQTL	glasso	SPI1	SP2
rs7089424	eQTL	glasso	JUND	MEF2C
rs7089424	eQTL	glasso	JUND	BHLHE40
rs7089424	eQTL	glasso	EBF1	FOS
rs7089424	eQTL	glasso	EBF1	TCF3
rs7089424	eQTL	glasso	EBF1	TAPT1
rs7089424	eQTL	glasso	PPP1R14A	FCRLA
rs7089424	eQTL	glasso	GCNT1	PTPRK
rs7089424	eQTL	glasso	POLR2A	GATA1
rs7089424	eQTL	glasso	POLR2A	SMARCA4
rs7089424	eQTL	glasso	POLR2A	SMC1A
rs7089424	eQTL	glasso	GATA1	MEIS1
rs7089424	eQTL	glasso	SMARCA4	SIN3A
rs7089424	eQTL	glasso	SMARCA4	HDAC1
rs7089424	eQTL	glasso	SMARCA4	PBX3
rs7089424	eQTL	glasso	SMARCA4	SMC1A
rs7089424	eQTL	glasso	SMARCA4	SP2
rs7089424	eQTL	glasso	FCRL3	FCRLA
rs7089424	eQTL	glasso	FCRL3	IRF1
rs7089424	eQTL	glasso	FOS	JUN
rs7089424	eQTL	glasso	SIN3A	BHLHE40
rs7089424	eQTL	glasso	MEIS1	CHD1
rs7089424	eQTL	glasso	ZBTB7A	HDAC1
rs7089424	eQTL	glasso	TCF3	BHLHE40
rs7089424	eQTL	glasso	IRF1	SP2
rs7089424	eQTL	glasso	PAX5	RFX5
rs7089424	eQTL	glasso	SMC1A	RAD21
rs7089424	eQTL	bdgraph	EP300	RUNX1
rs7089424	eQTL	bdgraph	EP300	ZEB1
rs7089424	eQTL	bdgraph	EP300	BRD4
rs7089424	eQTL	bdgraph	EP300	NFYB
rs7089424	eQTL	bdgraph	EP300	MYC
rs7089424	eQTL	bdgraph	EP300	BCL3
rs7089424	eQTL	bdgraph	EP300	NFKB1
rs7089424	eQTL	bdgraph	EP300	TAL1
rs7089424	eQTL	bdgraph	EP300	RBBP5
rs7089424	eQTL	bdgraph	EP300	POLR2A
rs7089424	eQTL	bdgraph	EP300	SMC1A
rs7089424	eQTL	bdgraph	SMC3	HDAC2
rs7089424	eQTL	bdgraph	SMC3	CTCF
rs7089424	eQTL	bdgraph	SMC3	NIPBL
rs7089424	eQTL	bdgraph	SMC3	POLR2A
rs7089424	eQTL	bdgraph	SMC3	SMC1A
rs7089424	eQTL	bdgraph	SMC3	RAD21
rs7089424	eQTL	bdgraph	ATF3	USF2
rs7089424	eQTL	bdgraph	ATF3	CEBPB
rs7089424	eQTL	bdgraph	ATF3	JUND
rs7089424	eQTL	bdgraph	ATF3	JUN
rs7089424	eQTL	bdgraph	MEF2A	HDAC1
rs7089424	eQTL	bdgraph	MAX	MYC
rs7089424	eQTL	bdgraph	MAX	YY1
rs7089424	eQTL	bdgraph	MAX	CEBPA
rs7089424	eQTL	bdgraph	FOXM1	EZH2
rs7089424	eQTL	bdgraph	PML	RUNX1
rs7089424	eQTL	bdgraph	PML	HDAC2
rs7089424	eQTL	bdgraph	PML	EZH2
rs7089424	eQTL	bdgraph	PML	STAT1
rs7089424	eQTL	bdgraph	PML	RXRA
rs7089424	eQTL	bdgraph	PML	HMGN3
rs7089424	eQTL	bdgraph	PML	SPI1
rs7089424	eQTL	bdgraph	PML	SMARCA4
rs7089424	eQTL	bdgraph	BCL11A	BCL6
rs7089424	eQTL	bdgraph	TEAD4	RUNX3
rs7089424	eQTL	bdgraph	RBPJ	MYC
rs7089424	eQTL	bdgraph	RBPJ	SMAD1
rs7089424	eQTL	bdgraph	CBX3	POLR2A
rs7089424	eQTL	bdgraph	TSPAN13	RUNX1
rs7089424	eQTL	bdgraph	TSPAN13	TCL1A
rs7089424	eQTL	bdgraph	USF2	STAT1
rs7089424	eQTL	bdgraph	USF2	USF1
rs7089424	eQTL	bdgraph	USF2	SPI1
rs7089424	eQTL	bdgraph	RUNX1	HDAC2
rs7089424	eQTL	bdgraph	RUNX1	GABPA
rs7089424	eQTL	bdgraph	RUNX1	SAP30
rs7089424	eQTL	bdgraph	RUNX1	SPI1
rs7089424	eQTL	bdgraph	RUNX1	SIN3A
rs7089424	eQTL	bdgraph	RUNX1	HDAC1
rs7089424	eQTL	bdgraph	TBP	MYC
rs7089424	eQTL	bdgraph	TBP	TCF12
rs7089424	eQTL	bdgraph	TBP	SIN3A
rs7089424	eQTL	bdgraph	ZEB1	SMARCA4
rs7089424	eQTL	bdgraph	KDM5B	HDAC2
rs7089424	eQTL	bdgraph	KDM5B	BRD4
rs7089424	eQTL	bdgraph	KDM5B	RCOR1
rs7089424	eQTL	bdgraph	HDAC2	REST
rs7089424	eQTL	bdgraph	HDAC2	MTA3
rs7089424	eQTL	bdgraph	HDAC2	RELA
rs7089424	eQTL	bdgraph	HDAC2	RCOR1
rs7089424	eQTL	bdgraph	HDAC2	SMARCA4
rs7089424	eQTL	bdgraph	HDAC2	SIN3A
rs7089424	eQTL	bdgraph	HDAC2	TCF3
rs7089424	eQTL	bdgraph	WRNIP1	RUNX1T1
rs7089424	eQTL	bdgraph	ERG	BRD4
rs7089424	eQTL	bdgraph	ERG	TAF1
rs7089424	eQTL	bdgraph	ERG	NIPBL
rs7089424	eQTL	bdgraph	CD79A	CD22
rs7089424	eQTL	bdgraph	CD79A	FCRLA
rs7089424	eQTL	bdgraph	KMO	TCL1A
rs7089424	eQTL	bdgraph	STAT5A	NFKB1
rs7089424	eQTL	bdgraph	STAT5A	GATA2
rs7089424	eQTL	bdgraph	STAT5A	EBF1
rs7089424	eQTL	bdgraph	ZNF143	UBTF
rs7089424	eQTL	bdgraph	NFATC1	TAL1
rs7089424	eQTL	bdgraph	STAT3	BRD4
rs7089424	eQTL	bdgraph	STAT3	BCL3
rs7089424	eQTL	bdgraph	STAT3	NFKB1
rs7089424	eQTL	bdgraph	STAT3	SP1
rs7089424	eQTL	bdgraph	STAT3	RELA
rs7089424	eQTL	bdgraph	STAT3	SIN3A
rs7089424	eQTL	bdgraph	MAZ	MBD4
rs7089424	eQTL	bdgraph	MAZ	IRF4
rs7089424	eQTL	bdgraph	MAZ	JUN
rs7089424	eQTL	bdgraph	MAZ	IRF1
rs7089424	eQTL	bdgraph	BRD4	CDK9
rs7089424	eQTL	bdgraph	BRD4	GATA1
rs7089424	eQTL	bdgraph	TAF1	UBTF
rs7089424	eQTL	bdgraph	TAF1	PHF8
rs7089424	eQTL	bdgraph	TAF1	SIN3A
rs7089424	eQTL	bdgraph	REST	SP1
rs7089424	eQTL	bdgraph	RUNX3	ATF2
rs7089424	eQTL	bdgraph	RUNX3	TBL1XR1
rs7089424	eQTL	bdgraph	RUNX3	SP1
rs7089424	eQTL	bdgraph	FAM102A	MYC
rs7089424	eQTL	bdgraph	FAM102A	IL11RA
rs7089424	eQTL	bdgraph	FAM102A	RFX5
rs7089424	eQTL	bdgraph	ATF1	GABPA
rs7089424	eQTL	bdgraph	ATF1	SPI1
rs7089424	eQTL	bdgraph	ATF1	RAD21
rs7089424	eQTL	bdgraph	STAT1	BCOR
rs7089424	eQTL	bdgraph	STAT1	BCL3
rs7089424	eQTL	bdgraph	STAT1	VDR
rs7089424	eQTL	bdgraph	STAT1	RXRA
rs7089424	eQTL	bdgraph	STAT1	IRF4
rs7089424	eQTL	bdgraph	STAT1	EBF1
rs7089424	eQTL	bdgraph	STAT1	POLR2A
rs7089424	eQTL	bdgraph	STAT1	IRF1
rs7089424	eQTL	bdgraph	NFYB	NFYA
rs7089424	eQTL	bdgraph	ATF2	NFYA
rs7089424	eQTL	bdgraph	USF1	FOSL1
rs7089424	eQTL	bdgraph	USF1	PTPRK
rs7089424	eQTL	bdgraph	FOSL1	MYC
rs7089424	eQTL	bdgraph	FOSL1	CEBPA
rs7089424	eQTL	bdgraph	FOSL1	JUN
rs7089424	eQTL	bdgraph	CCNT2	MYC
rs7089424	eQTL	bdgraph	CCNT2	CDK9
rs7089424	eQTL	bdgraph	CCNT2	NFKB1
rs7089424	eQTL	bdgraph	E2F6	POLR2A
rs7089424	eQTL	bdgraph	GABPA	SP1
rs7089424	eQTL	bdgraph	CHD2	FOS
rs7089424	eQTL	bdgraph	BCOR	SP1
rs7089424	eQTL	bdgraph	BCOR	ZBTB7A
rs7089424	eQTL	bdgraph	THAP1	RBBP5
rs7089424	eQTL	bdgraph	TBL1XR1	BCL3
rs7089424	eQTL	bdgraph	TBL1XR1	IRF4
rs7089424	eQTL	bdgraph	MYC	CEBPB
rs7089424	eQTL	bdgraph	MYC	CEBPA
rs7089424	eQTL	bdgraph	MYC	TCF12
rs7089424	eQTL	bdgraph	MYC	SP2
rs7089424	eQTL	bdgraph	FCER2	TCL1A
rs7089424	eQTL	bdgraph	FCER2	SMARCA4
rs7089424	eQTL	bdgraph	YY1	BCL6
rs7089424	eQTL	bdgraph	YY1	JUND
rs7089424	eQTL	bdgraph	YY1	TCF3
rs7089424	eQTL	bdgraph	ZNF365	rs7089424
rs7089424	eQTL	bdgraph	CDK9	SMAD1
rs7089424	eQTL	bdgraph	CDK9	TAL1
rs7089424	eQTL	bdgraph	CDK9	HMGN3
rs7089424	eQTL	bdgraph	CDK9	RELA
rs7089424	eQTL	bdgraph	CDK9	PBX3
rs7089424	eQTL	bdgraph	BCL3	NFKB1
rs7089424	eQTL	bdgraph	BCL3	HDAC1
rs7089424	eQTL	bdgraph	VDR	JUN
rs7089424	eQTL	bdgraph	CEBPB	CEBPA
rs7089424	eQTL	bdgraph	CEBPB	SRF
rs7089424	eQTL	bdgraph	CEBPB	RELA
rs7089424	eQTL	bdgraph	CEBPB	SPI1
rs7089424	eQTL	bdgraph	CEBPB	HDAC1
rs7089424	eQTL	bdgraph	SAP30	HDAC1
rs7089424	eQTL	bdgraph	CTCF	POLR2A
rs7089424	eQTL	bdgraph	CTCF	SIN3A
rs7089424	eQTL	bdgraph	CTCF	SMC1A
rs7089424	eQTL	bdgraph	CTCF	RAD21
rs7089424	eQTL	bdgraph	CEBPA	SPI1
rs7089424	eQTL	bdgraph	BCLAF1	CHD1
rs7089424	eQTL	bdgraph	NRF1	IRF1
rs7089424	eQTL	bdgraph	SMAD1	HDAC1
rs7089424	eQTL	bdgraph	RTKN2	rs7089424
rs7089424	eQTL	bdgraph	NFKB1	RELA
rs7089424	eQTL	bdgraph	NFKB1	POLR2A
rs7089424	eQTL	bdgraph	RUNX1T1	IRF1
rs7089424	eQTL	bdgraph	E2F4	SIN3A
rs7089424	eQTL	bdgraph	EGR1	SP1
rs7089424	eQTL	bdgraph	EGR1	IRF4
rs7089424	eQTL	bdgraph	PHF8	POLR2A
rs7089424	eQTL	bdgraph	TCF12	TCF3
rs7089424	eQTL	bdgraph	TAL1	RCOR1
rs7089424	eQTL	bdgraph	TAL1	GATA1
rs7089424	eQTL	bdgraph	TAL1	SIN3A
rs7089424	eQTL	bdgraph	TAL1	TCF3
rs7089424	eQTL	bdgraph	TAL1	IRF1
rs7089424	eQTL	bdgraph	TAL1	BHLHE40
rs7089424	eQTL	bdgraph	NIPBL	MS4A1
rs7089424	eQTL	bdgraph	NIPBL	SMC1A
rs7089424	eQTL	bdgraph	SP1	SRF
rs7089424	eQTL	bdgraph	SP1	RELA
rs7089424	eQTL	bdgraph	SP1	SIN3A
rs7089424	eQTL	bdgraph	SP1	ZBTB7A
rs7089424	eQTL	bdgraph	SP1	JUN
rs7089424	eQTL	bdgraph	SP1	MEF2C
rs7089424	eQTL	bdgraph	RXRA	SRF
rs7089424	eQTL	bdgraph	RXRA	POLR2A
rs7089424	eQTL	bdgraph	RELA	IRF4
rs7089424	eQTL	bdgraph	RELA	POLR2A
rs7089424	eQTL	bdgraph	GATA2	SPI1
rs7089424	eQTL	bdgraph	BCL6	SPI1
rs7089424	eQTL	bdgraph	RCOR1	HDAC1
rs7089424	eQTL	bdgraph	SPI1	SIN3A
rs7089424	eQTL	bdgraph	SPI1	HDAC1
rs7089424	eQTL	bdgraph	SPI1	MEF2C
rs7089424	eQTL	bdgraph	SPI1	IRF1
rs7089424	eQTL	bdgraph	PPP1R14A	FCRLA
rs7089424	eQTL	bdgraph	POLR2A	SMARCA4
rs7089424	eQTL	bdgraph	POLR2A	SMC1A
rs7089424	eQTL	bdgraph	GATA1	SMARCA4
rs7089424	eQTL	bdgraph	SMARCA4	SIN3A
rs7089424	eQTL	bdgraph	SMARCA4	HDAC1
rs7089424	eQTL	bdgraph	SMARCA4	IRF1
rs7089424	eQTL	bdgraph	SMARCA4	SP2
rs7089424	eQTL	bdgraph	FOS	JUN
rs7089424	eQTL	bdgraph	SIN3A	BHLHE40
rs7089424	eQTL	bdgraph	ZBTB7A	HDAC1
rs7089424	eQTL	bdgraph	SMC1A	RAD21
rs10740118	eQTL	glasso	PF4V1	NRGN
rs10740118	eQTL	glasso	PF4V1	CTDSPL
rs10740118	eQTL	glasso	PF4V1	ATP9A
rs10740118	eQTL	glasso	PF4V1	CD151
rs10740118	eQTL	glasso	PF4V1	TREML1
rs10740118	eQTL	glasso	PF4V1	AQP10
rs10740118	eQTL	glasso	PF4V1	C1orf198
rs10740118	eQTL	glasso	PF4V1	MGLL
rs10740118	eQTL	glasso	PF4V1	CDKN1A
rs10740118	eQTL	glasso	RBM38	RUNX1
rs10740118	eQTL	glasso	RBM38	C1orf116
rs10740118	eQTL	glasso	RBM38	SMOX
rs10740118	eQTL	glasso	RBM38	OST4
rs10740118	eQTL	glasso	RBM38	CEBPA
rs10740118	eQTL	glasso	RBM38	STUB1
rs10740118	eQTL	glasso	RBM38	RELA
rs10740118	eQTL	glasso	RBM38	RAMP3
rs10740118	eQTL	glasso	RBM38	DHRS3
rs10740118	eQTL	glasso	RBM38	NT5M
rs10740118	eQTL	glasso	RBM38	VDAC3
rs10740118	eQTL	glasso	2020-09-04	YY1
rs10740118	eQTL	glasso	2020-09-04	SAMD14
rs10740118	eQTL	glasso	2020-09-04	CDKN1A
rs10740118	eQTL	glasso	2020-09-04	ZBTB7A
rs10740118	eQTL	glasso	RPA1	BRCA1
rs10740118	eQTL	glasso	RPA1	CEBPA
rs10740118	eQTL	glasso	RPA1	TSC22D1
rs10740118	eQTL	glasso	CTTN	NRGN
rs10740118	eQTL	glasso	CTTN	CTDSPL
rs10740118	eQTL	glasso	CTTN	NR3C1
rs10740118	eQTL	glasso	CTTN	C1orf116
rs10740118	eQTL	glasso	CTTN	MYLK
rs10740118	eQTL	glasso	CTTN	SMOX
rs10740118	eQTL	glasso	CTTN	SAMD14
rs10740118	eQTL	glasso	CTTN	TREML1
rs10740118	eQTL	glasso	CTTN	TLN1
rs10740118	eQTL	glasso	CTTN	C1orf198
rs10740118	eQTL	glasso	CTTN	CDKN1A
rs10740118	eQTL	glasso	CTTN	CYB5R1
rs10740118	eQTL	glasso	CTTN	ZNF385D
rs10740118	eQTL	glasso	CTTN	CMTM5
rs10740118	eQTL	glasso	BRCA1	AP1M1
rs10740118	eQTL	glasso	BRCA1	AKT1
rs10740118	eQTL	glasso	BRCA1	SMOX
rs10740118	eQTL	glasso	BRCA1	ABLIM3
rs10740118	eQTL	glasso	BRCA1	CDKN1A
rs10740118	eQTL	glasso	BRCA1	SPI1
rs10740118	eQTL	glasso	BRCA1	VDAC3
rs10740118	eQTL	glasso	ITGB5	CTDSPL
rs10740118	eQTL	glasso	ITGB5	TSPAN9
rs10740118	eQTL	glasso	ITGB5	TREML1
rs10740118	eQTL	glasso	ITGB5	RBPMS2
rs10740118	eQTL	glasso	ITGB5	AQP10
rs10740118	eQTL	glasso	ITGB5	SH3BGRL2
rs10740118	eQTL	glasso	ITGB5	SPOCD1
rs10740118	eQTL	glasso	ITGB5	MGLL
rs10740118	eQTL	glasso	ITGB5	PTGS1
rs10740118	eQTL	glasso	ITGB5	ABCC3
rs10740118	eQTL	glasso	ITGB5	CDKN1A
rs10740118	eQTL	glasso	ITGB5	ITGA2B
rs10740118	eQTL	glasso	ITGB5	VWF
rs10740118	eQTL	glasso	ITGB5	ITGB3
rs10740118	eQTL	glasso	ITGB5	PDLIM1
rs10740118	eQTL	glasso	ITGB5	MYL9
rs10740118	eQTL	glasso	SLC40A1	ERG
rs10740118	eQTL	glasso	SLC40A1	CEBPB
rs10740118	eQTL	glasso	SLC40A1	GATA1
rs10740118	eQTL	glasso	SLC40A1	YPEL5
rs10740118	eQTL	glasso	SLC40A1	MEIS1
rs10740118	eQTL	glasso	SLC40A1	RGS18
rs10740118	eQTL	glasso	JMJD1C	RUNX1
rs10740118	eQTL	glasso	JMJD1C	TBP
rs10740118	eQTL	glasso	JMJD1C	ERG
rs10740118	eQTL	glasso	JMJD1C	USF1
rs10740118	eQTL	glasso	JMJD1C	CEBPA
rs10740118	eQTL	glasso	JMJD1C	GATA1
rs10740118	eQTL	glasso	JMJD1C	NRBF2
rs10740118	eQTL	glasso	JMJD1C	YPEL5
rs10740118	eQTL	glasso	JMJD1C	RGS18
rs10740118	eQTL	glasso	JMJD1C	rs10740118
rs10740118	eQTL	glasso	NRGN	STUB1
rs10740118	eQTL	glasso	NRGN	PHF8
rs10740118	eQTL	glasso	NRGN	PTGS1
rs10740118	eQTL	glasso	NRGN	ITGA2B
rs10740118	eQTL	glasso	NRGN	CMTM5
rs10740118	eQTL	glasso	NRGN	NT5M
rs10740118	eQTL	glasso	NRGN	MYL9
rs10740118	eQTL	glasso	NRGN	F13A1
rs10740118	eQTL	glasso	NRGN	VDAC3
rs10740118	eQTL	glasso	C15orf26	GUCY1A3
rs10740118	eQTL	glasso	C15orf26	DNM3
rs10740118	eQTL	glasso	C15orf26	CXCL5
rs10740118	eQTL	glasso	C15orf26	ABLIM3
rs10740118	eQTL	glasso	C15orf26	HOMER2
rs10740118	eQTL	glasso	C15orf26	TNFSF4
rs10740118	eQTL	glasso	C15orf26	PPBP
rs10740118	eQTL	glasso	C15orf26	PROS1
rs10740118	eQTL	glasso	RUNX1	ERG
rs10740118	eQTL	glasso	RUNX1	TAF1
rs10740118	eQTL	glasso	RUNX1	USF1
rs10740118	eQTL	glasso	RUNX1	CEBPB
rs10740118	eQTL	glasso	RUNX1	OST4
rs10740118	eQTL	glasso	RUNX1	SAMD14
rs10740118	eQTL	glasso	RUNX1	SPI1
rs10740118	eQTL	glasso	RUNX1	ZNF385D
rs10740118	eQTL	glasso	RUNX1	HCFC1
rs10740118	eQTL	glasso	GUCY1A3	CTDSPL
rs10740118	eQTL	glasso	GUCY1A3	ABLIM3
rs10740118	eQTL	glasso	GUCY1A3	MMRN1
rs10740118	eQTL	glasso	GUCY1A3	ITGB3
rs10740118	eQTL	glasso	GUCY1A3	PROS1
rs10740118	eQTL	glasso	GUCY1A3	MYL9
rs10740118	eQTL	glasso	GUCY1A3	CNST
rs10740118	eQTL	glasso	TBP	UBE2I
rs10740118	eQTL	glasso	TBP	MAZ
rs10740118	eQTL	glasso	TBP	CEBPA
rs10740118	eQTL	glasso	TBP	RELA
rs10740118	eQTL	glasso	TBP	GATA1
rs10740118	eQTL	glasso	TBP	YPEL5
rs10740118	eQTL	glasso	TBP	PDLIM1
rs10740118	eQTL	glasso	TBP	RGS18
rs10740118	eQTL	glasso	BMP6	OXTR
rs10740118	eQTL	glasso	BMP6	C1orf198
rs10740118	eQTL	glasso	BMP6	SPOCD1
rs10740118	eQTL	glasso	BMP6	TSC22D1
rs10740118	eQTL	glasso	BMP6	TNFSF4
rs10740118	eQTL	glasso	BMP6	F13A1
rs10740118	eQTL	glasso	AP1M1	YPEL5
rs10740118	eQTL	glasso	AP1M1	HCFC1
rs10740118	eQTL	glasso	CTDSPL	ABLIM3
rs10740118	eQTL	glasso	CTDSPL	TSPAN9
rs10740118	eQTL	glasso	CTDSPL	RBPMS2
rs10740118	eQTL	glasso	CTDSPL	AQP10
rs10740118	eQTL	glasso	CTDSPL	WASF3
rs10740118	eQTL	glasso	CTDSPL	C1orf198
rs10740118	eQTL	glasso	CTDSPL	SH3BGRL2
rs10740118	eQTL	glasso	CTDSPL	ABCC3
rs10740118	eQTL	glasso	CTDSPL	VWF
rs10740118	eQTL	glasso	CTDSPL	PROS1
rs10740118	eQTL	glasso	CTDSPL	MYL9
rs10740118	eQTL	glasso	NSF	CEBPB
rs10740118	eQTL	glasso	NR3C1	AMD1
rs10740118	eQTL	glasso	NR3C1	FRMD3
rs10740118	eQTL	glasso	NR3C1	SAMD14
rs10740118	eQTL	glasso	NR3C1	PHF8
rs10740118	eQTL	glasso	NR3C1	HIST1H2AE
rs10740118	eQTL	glasso	NR3C1	CAV2
rs10740118	eQTL	glasso	NR3C1	ZNF385D
rs10740118	eQTL	glasso	NR3C1	NRBF2
rs10740118	eQTL	glasso	NR3C1	TST
rs10740118	eQTL	glasso	UBE2I	MAZ
rs10740118	eQTL	glasso	UBE2I	TAF1
rs10740118	eQTL	glasso	UBE2I	EGR2
rs10740118	eQTL	glasso	UBE2I	HDAC5
rs10740118	eQTL	glasso	UBE2I	CDKN1A
rs10740118	eQTL	glasso	UBE2I	EGF
rs10740118	eQTL	glasso	UBE2I	ATXN7
rs10740118	eQTL	glasso	ERG	TAF1
rs10740118	eQTL	glasso	ERG	AMD1
rs10740118	eQTL	glasso	ERG	CEBPB
rs10740118	eQTL	glasso	ERG	GATA1
rs10740118	eQTL	glasso	ERG	MEIS1
rs10740118	eQTL	glasso	ERG	ZBTB7A
rs10740118	eQTL	glasso	DNM3	MMRN1
rs10740118	eQTL	glasso	DNM3	CLEC1B
rs10740118	eQTL	glasso	DNM3	TNFSF4
rs10740118	eQTL	glasso	DNM3	PPBP
rs10740118	eQTL	glasso	DNM3	YPEL5
rs10740118	eQTL	glasso	DNM3	RGS18
rs10740118	eQTL	glasso	ATP9A	TSPAN9
rs10740118	eQTL	glasso	ATP9A	HIST1H2AE
rs10740118	eQTL	glasso	AKT1	MAZ
rs10740118	eQTL	glasso	AKT1	YY1
rs10740118	eQTL	glasso	AKT1	STUB1
rs10740118	eQTL	glasso	AKT1	TLN1
rs10740118	eQTL	glasso	AKT1	SPI1
rs10740118	eQTL	glasso	AKT1	ITGB3
rs10740118	eQTL	glasso	AKT1	ZBTB7A
rs10740118	eQTL	glasso	AKT1	TST
rs10740118	eQTL	glasso	NFATC1	C1orf116
rs10740118	eQTL	glasso	NFATC1	EGR2
rs10740118	eQTL	glasso	NFATC1	SMOX
rs10740118	eQTL	glasso	NFATC1	EGR1
rs10740118	eQTL	glasso	NFATC1	PHF8
rs10740118	eQTL	glasso	MAZ	GSN
rs10740118	eQTL	glasso	MAZ	CEBPA
rs10740118	eQTL	glasso	MAZ	EGR1
rs10740118	eQTL	glasso	MAZ	TLN1
rs10740118	eQTL	glasso	MAZ	RELA
rs10740118	eQTL	glasso	MAZ	ZBTB7A
rs10740118	eQTL	glasso	MAZ	VDAC3
rs10740118	eQTL	glasso	C1orf116	SMOX
rs10740118	eQTL	glasso	C1orf116	OST4
rs10740118	eQTL	glasso	C1orf116	C1orf198
rs10740118	eQTL	glasso	C1orf116	CDKN1A
rs10740118	eQTL	glasso	TAF1	AMD1
rs10740118	eQTL	glasso	TAF1	PHF8
rs10740118	eQTL	glasso	BAMBI	TSC22D1
rs10740118	eQTL	glasso	AMD1	NRBF2
rs10740118	eQTL	glasso	AMD1	DHRS3
rs10740118	eQTL	glasso	AMD1	RGS18
rs10740118	eQTL	glasso	EGR2	RELA
rs10740118	eQTL	glasso	EGR2	HCFC1
rs10740118	eQTL	glasso	VSIG2	CEBPB
rs10740118	eQTL	glasso	USF1	RELA
rs10740118	eQTL	glasso	USF1	YPEL5
rs10740118	eQTL	glasso	CXCL5	SH3BGRL2
rs10740118	eQTL	glasso	CXCL5	PPBP
rs10740118	eQTL	glasso	SRA1	CEBPA
rs10740118	eQTL	glasso	SRA1	GATA1
rs10740118	eQTL	glasso	HDAC5	GATA1
rs10740118	eQTL	glasso	YY1	CTCF
rs10740118	eQTL	glasso	YY1	SPI1
rs10740118	eQTL	glasso	YY1	ZBTB7A
rs10740118	eQTL	glasso	YY1	HCFC1
rs10740118	eQTL	glasso	YY1	CNST
rs10740118	eQTL	glasso	GSN	TLN1
rs10740118	eQTL	glasso	GSN	CDKN1A
rs10740118	eQTL	glasso	GSN	SPI1
rs10740118	eQTL	glasso	GSN	VDAC3
rs10740118	eQTL	glasso	CEBPB	CEBPA
rs10740118	eQTL	glasso	CEBPB	PHF8
rs10740118	eQTL	glasso	CEBPB	SPI1
rs10740118	eQTL	glasso	MYLK	TSC22D1
rs10740118	eQTL	glasso	SMOX	OST4
rs10740118	eQTL	glasso	SMOX	SAMD14
rs10740118	eQTL	glasso	SMOX	C1orf198
rs10740118	eQTL	glasso	SMOX	CDKN1A
rs10740118	eQTL	glasso	SMOX	PDLIM1
rs10740118	eQTL	glasso	SMOX	NT5M
rs10740118	eQTL	glasso	OST4	PPBP
rs10740118	eQTL	glasso	CEBPA	STUB1
rs10740118	eQTL	glasso	CEBPA	EGR1
rs10740118	eQTL	glasso	CEBPA	C1orf198
rs10740118	eQTL	glasso	CEBPA	CDKN1A
rs10740118	eQTL	glasso	CEBPA	SPI1
rs10740118	eQTL	glasso	CEBPA	GATA1
rs10740118	eQTL	glasso	CEBPA	PDLIM1
rs10740118	eQTL	glasso	CEBPA	RGS18
rs10740118	eQTL	glasso	ABLIM3	TSPAN9
rs10740118	eQTL	glasso	ABLIM3	HOMER2
rs10740118	eQTL	glasso	ABLIM3	SH3BGRL2
rs10740118	eQTL	glasso	STUB1	P2RY12
rs10740118	eQTL	glasso	STUB1	RGS18
rs10740118	eQTL	glasso	FRMD3	P2RY12
rs10740118	eQTL	glasso	FRMD3	CDKN1A
rs10740118	eQTL	glasso	FRMD3	TSC22D1
rs10740118	eQTL	glasso	TSPAN9	TREML1
rs10740118	eQTL	glasso	TSPAN9	RBPMS2
rs10740118	eQTL	glasso	TSPAN9	AQP10
rs10740118	eQTL	glasso	TSPAN9	SH3BGRL2
rs10740118	eQTL	glasso	TSPAN9	ABCC3
rs10740118	eQTL	glasso	TSPAN9	ITGA2B
rs10740118	eQTL	glasso	TSPAN9	VWF
rs10740118	eQTL	glasso	SAMD14	TREML1
rs10740118	eQTL	glasso	SAMD14	ZNF385D
rs10740118	eQTL	glasso	MMRN1	CLEC1B
rs10740118	eQTL	glasso	MMRN1	HOMER2
rs10740118	eQTL	glasso	MMRN1	WASF3
rs10740118	eQTL	glasso	MMRN1	SH3BGRL2
rs10740118	eQTL	glasso	MMRN1	PROS1
rs10740118	eQTL	glasso	CLEC1B	HGD
rs10740118	eQTL	glasso	CLEC1B	TNFSF4
rs10740118	eQTL	glasso	CLEC1B	PROS1
rs10740118	eQTL	glasso	CLEC1B	RGS18
rs10740118	eQTL	glasso	P2RY12	ENKUR
rs10740118	eQTL	glasso	P2RY12	TSC22D1
rs10740118	eQTL	glasso	P2RY12	TNFSF4
rs10740118	eQTL	glasso	P2RY12	RGS18
rs10740118	eQTL	glasso	HGD	TREML1
rs10740118	eQTL	glasso	HGD	ENKUR
rs10740118	eQTL	glasso	CD151	TREML1
rs10740118	eQTL	glasso	CD151	MGLL
rs10740118	eQTL	glasso	CD151	CDKN1A
rs10740118	eQTL	glasso	CD151	GATA1
rs10740118	eQTL	glasso	CD151	CMTM5
rs10740118	eQTL	glasso	PHF8	TLN1
rs10740118	eQTL	glasso	PHF8	SPI1
rs10740118	eQTL	glasso	PHF8	VDAC3
rs10740118	eQTL	glasso	TREML1	HOMER2
rs10740118	eQTL	glasso	TREML1	ENKUR
rs10740118	eQTL	glasso	TREML1	C1orf198
rs10740118	eQTL	glasso	TREML1	MGLL
rs10740118	eQTL	glasso	TREML1	ABCC3
rs10740118	eQTL	glasso	TREML1	CDKN1A
rs10740118	eQTL	glasso	TREML1	ITGA2B
rs10740118	eQTL	glasso	TREML1	CMTM5
rs10740118	eQTL	glasso	TREML1	VWF
rs10740118	eQTL	glasso	TREML1	PROS1
rs10740118	eQTL	glasso	TREML1	NT5M
rs10740118	eQTL	glasso	TREML1	MYL9
rs10740118	eQTL	glasso	HOMER2	C1orf198
rs10740118	eQTL	glasso	HOMER2	MGLL
rs10740118	eQTL	glasso	HOMER2	ITGA2B
rs10740118	eQTL	glasso	HOMER2	PROS1
rs10740118	eQTL	glasso	HOMER2	MYL9
rs10740118	eQTL	glasso	TLN1	SPI1
rs10740118	eQTL	glasso	TLN1	ITGB3
rs10740118	eQTL	glasso	TLN1	ZBTB7A
rs10740118	eQTL	glasso	TLN1	VDAC3
rs10740118	eQTL	glasso	RBPMS2	SH3BGRL2
rs10740118	eQTL	glasso	RBPMS2	PDLIM1
rs10740118	eQTL	glasso	AQP10	SH3BGRL2
rs10740118	eQTL	glasso	AQP10	PTGS1
rs10740118	eQTL	glasso	AQP10	CDKN1A
rs10740118	eQTL	glasso	AQP10	PDLIM1
rs10740118	eQTL	glasso	AQP10	MYL9
rs10740118	eQTL	glasso	ENKUR	TNFSF4
rs10740118	eQTL	glasso	WASF3	SH3BGRL2
rs10740118	eQTL	glasso	WASF3	TNFSF4
rs10740118	eQTL	glasso	WASF3	PROS1
rs10740118	eQTL	glasso	C1orf198	MGLL
rs10740118	eQTL	glasso	C1orf198	CDKN1A
rs10740118	eQTL	glasso	C1orf198	TSC22D1
rs10740118	eQTL	glasso	C1orf198	ITGA2B
rs10740118	eQTL	glasso	C1orf198	CMTM5
rs10740118	eQTL	glasso	SH3BGRL2	PTGS1
rs10740118	eQTL	glasso	SH3BGRL2	ANO6
rs10740118	eQTL	glasso	SH3BGRL2	PROS1
rs10740118	eQTL	glasso	SH3BGRL2	MYL9
rs10740118	eQTL	glasso	SPOCD1	TSC22D1
rs10740118	eQTL	glasso	RELA	ZBTB7A
rs10740118	eQTL	glasso	MGLL	ABCC3
rs10740118	eQTL	glasso	MGLL	ITGA2B
rs10740118	eQTL	glasso	MGLL	VWF
rs10740118	eQTL	glasso	MGLL	NT5M
rs10740118	eQTL	glasso	MGLL	MYL9
rs10740118	eQTL	glasso	SELP	ITGB3
rs10740118	eQTL	glasso	PTGS1	ANO6
rs10740118	eQTL	glasso	PTGS1	CMTM5
rs10740118	eQTL	glasso	PTGS1	MYL9
rs10740118	eQTL	glasso	ABCC3	CDKN1A
rs10740118	eQTL	glasso	CDKN1A	TSC22D1
rs10740118	eQTL	glasso	CDKN1A	CYB5R1
rs10740118	eQTL	glasso	CDKN1A	GATA1
rs10740118	eQTL	glasso	CDKN1A	PDLIM1
rs10740118	eQTL	glasso	PHGDH	GATA1
rs10740118	eQTL	glasso	PHGDH	PDLIM1
rs10740118	eQTL	glasso	SPI1	NRBF2
rs10740118	eQTL	glasso	SPI1	ZBTB7A
rs10740118	eQTL	glasso	SPI1	TST
rs10740118	eQTL	glasso	SPI1	VDAC3
rs10740118	eQTL	glasso	SPI1	CNST
rs10740118	eQTL	glasso	TSC22D1	TNFSF4
rs10740118	eQTL	glasso	TSC22D1	HIST1H2AE
rs10740118	eQTL	glasso	TSC22D1	HIST1H2BH
rs10740118	eQTL	glasso	SLC24A3	PPBP
rs10740118	eQTL	glasso	REEP3	rs10740118
rs10740118	eQTL	glasso	TNFSF4	HIST1H2AE
rs10740118	eQTL	glasso	TNFSF4	RGS18
rs10740118	eQTL	glasso	HIST1H2AE	C15orf54
rs10740118	eQTL	glasso	ANO6	ITGB3
rs10740118	eQTL	glasso	ANO6	F13A1
rs10740118	eQTL	glasso	CAV2	NRBF2
rs10740118	eQTL	glasso	CYB5R1	CMTM5
rs10740118	eQTL	glasso	ITGA2B	CMTM5
rs10740118	eQTL	glasso	ITGA2B	ITGB3
rs10740118	eQTL	glasso	ITGA2B	MYL9
rs10740118	eQTL	glasso	PPBP	CMTM5
rs10740118	eQTL	glasso	PPBP	ITGB3
rs10740118	eQTL	glasso	PPBP	PROS1
rs10740118	eQTL	glasso	PPBP	F13A1
rs10740118	eQTL	glasso	GATA1	YPEL5
rs10740118	eQTL	glasso	GATA1	MEIS1
rs10740118	eQTL	glasso	GATA1	ZBTB7A
rs10740118	eQTL	glasso	GATA1	NT5M
rs10740118	eQTL	glasso	GATA1	RGS18
rs10740118	eQTL	glasso	CMTM5	PROS1
rs10740118	eQTL	glasso	CMTM5	NT5M
rs10740118	eQTL	glasso	CMTM5	MYL9
rs10740118	eQTL	glasso	VWF	TST
rs10740118	eQTL	glasso	NRBF2	HCFC1
rs10740118	eQTL	glasso	NRBF2	RGS18
rs10740118	eQTL	glasso	NRBF2	rs10740118
rs10740118	eQTL	glasso	ITGB3	F13A1
rs10740118	eQTL	glasso	YPEL5	RGS18
rs10740118	eQTL	glasso	MEIS1	ZBTB7A
rs10740118	eQTL	glasso	PDLIM1	TST
rs10740118	eQTL	bdgraph	RBM38	SMOX
rs10740118	eQTL	bdgraph	RBM38	DHRS3
rs10740118	eQTL	bdgraph	RPA1	BRCA1
rs10740118	eQTL	bdgraph	CTTN	MYLK
rs10740118	eQTL	bdgraph	BRCA1	AP1M1
rs10740118	eQTL	bdgraph	ITGB5	CTDSPL
rs10740118	eQTL	bdgraph	SLC40A1	CEBPB
rs10740118	eQTL	bdgraph	SLC40A1	YPEL5
rs10740118	eQTL	bdgraph	JMJD1C	TBP
rs10740118	eQTL	bdgraph	JMJD1C	USF1
rs10740118	eQTL	bdgraph	JMJD1C	NRBF2
rs10740118	eQTL	bdgraph	JMJD1C	rs10740118
rs10740118	eQTL	bdgraph	NRGN	ITGA2B
rs10740118	eQTL	bdgraph	RUNX1	OST4
rs10740118	eQTL	bdgraph	RUNX1	SPI1
rs10740118	eQTL	bdgraph	GUCY1A3	CNST
rs10740118	eQTL	bdgraph	TBP	TAF1
rs10740118	eQTL	bdgraph	TBP	CEBPA
rs10740118	eQTL	bdgraph	BMP6	TSC22D1
rs10740118	eQTL	bdgraph	AP1M1	HCFC1
rs10740118	eQTL	bdgraph	CTDSPL	TSPAN9
rs10740118	eQTL	bdgraph	NR3C1	CEBPB
rs10740118	eQTL	bdgraph	NR3C1	NRBF2
rs10740118	eQTL	bdgraph	NR3C1	TST
rs10740118	eQTL	bdgraph	UBE2I	TAF1
rs10740118	eQTL	bdgraph	ERG	TAF1
rs10740118	eQTL	bdgraph	ERG	AMD1
rs10740118	eQTL	bdgraph	ERG	YY1
rs10740118	eQTL	bdgraph	ERG	GATA1
rs10740118	eQTL	bdgraph	ERG	ZBTB7A
rs10740118	eQTL	bdgraph	DNM3	TNFSF4
rs10740118	eQTL	bdgraph	AKT1	MAZ
rs10740118	eQTL	bdgraph	AKT1	STUB1
rs10740118	eQTL	bdgraph	NFATC1	EGR1
rs10740118	eQTL	bdgraph	MAZ	GSN
rs10740118	eQTL	bdgraph	MAZ	CEBPA
rs10740118	eQTL	bdgraph	MAZ	TLN1
rs10740118	eQTL	bdgraph	C1orf116	SMOX
rs10740118	eQTL	bdgraph	TAF1	PHF8
rs10740118	eQTL	bdgraph	TAF1	SPI1
rs10740118	eQTL	bdgraph	TAF1	HCFC1
rs10740118	eQTL	bdgraph	AMD1	NRBF2
rs10740118	eQTL	bdgraph	EGR2	RELA
rs10740118	eQTL	bdgraph	CXCL5	PPBP
rs10740118	eQTL	bdgraph	SRA1	GATA1
rs10740118	eQTL	bdgraph	YY1	SPI1
rs10740118	eQTL	bdgraph	YY1	HCFC1
rs10740118	eQTL	bdgraph	GSN	SPI1
rs10740118	eQTL	bdgraph	CEBPB	CEBPA
rs10740118	eQTL	bdgraph	CEBPB	SPI1
rs10740118	eQTL	bdgraph	OST4	PPBP
rs10740118	eQTL	bdgraph	CEBPA	EGR1
rs10740118	eQTL	bdgraph	CEBPA	SPI1
rs10740118	eQTL	bdgraph	CEBPA	DHRS3
rs10740118	eQTL	bdgraph	TSPAN9	MYL9
rs10740118	eQTL	bdgraph	MMRN1	PROS1
rs10740118	eQTL	bdgraph	P2RY12	RGS18
rs10740118	eQTL	bdgraph	CD151	GATA1
rs10740118	eQTL	bdgraph	PHF8	SPI1
rs10740118	eQTL	bdgraph	TREML1	PROS1
rs10740118	eQTL	bdgraph	TLN1	NRBF2
rs10740118	eQTL	bdgraph	TLN1	ITGB3
rs10740118	eQTL	bdgraph	AQP10	SH3BGRL2
rs10740118	eQTL	bdgraph	RELA	ZBTB7A
rs10740118	eQTL	bdgraph	MGLL	ITGA2B
rs10740118	eQTL	bdgraph	CDKN1A	TSC22D1
rs10740118	eQTL	bdgraph	PHGDH	GATA1
rs10740118	eQTL	bdgraph	SPI1	ZBTB7A
rs10740118	eQTL	bdgraph	REEP3	rs10740118
rs10740118	eQTL	bdgraph	ITGA2B	ITGB3
rs10740118	eQTL	bdgraph	PPBP	F13A1
rs10740118	eQTL	bdgraph	NRBF2	HCFC1
rs10740118	eQTL	bdgraph	NRBF2	rs10740118
rs10740118	eQTL	bdgraph	ITGB3	F13A1
rs10740118	eQTL	bdgraph	YPEL5	RGS18
rs11002791	eQTL	glasso	EP300	MAX
rs11002791	eQTL	glasso	EP300	ZEB1
rs11002791	eQTL	glasso	TBP	TP53
rs11002791	eQTL	glasso	TBP	HDAC1
rs11002791	eQTL	glasso	CTCF	SMAD3
rs11002791	eQTL	bdgraph	EP300	MAX
rs11002791	eQTL	bdgraph	EP300	ZEB1
rs11002791	eQTL	bdgraph	EP300	EGR1
rs11002791	eQTL	bdgraph	EP300	TAL1
rs11002791	eQTL	bdgraph	MAX	TAL1
rs11002791	eQTL	bdgraph	ETS1	ZMIZ1
rs11002791	eQTL	bdgraph	TBP	SMOX
rs11002791	eQTL	bdgraph	TBP	TP53
rs11002791	eQTL	bdgraph	TBP	VWCE
rs11002791	eQTL	bdgraph	KCNH2	VWCE
rs11002791	eQTL	bdgraph	ITLN1	AHSP
rs11002791	eQTL	bdgraph	PBX1	SMOX
rs11002791	eQTL	bdgraph	CTCF	SMAD3
rs11002791	eQTL	bdgraph	TAL1	OSBP2
rs11002791	eQTL	bdgraph	TAL1	HBZ
rs11002791	eQTL	bdgraph	TAL1	AHSP
rs11002791	eQTL	bdgraph	SMAD3	HDAC1
rs11002791	eQTL	bdgraph	OSBP2	RAP1GAP
rs11002791	eQTL	bdgraph	OSBP2	KRT1
rs1250569	eQTL	glasso	PPIF	rs1250569
rs1250569	eQTL	glasso	ZMIZ1	rs1250569
rs1250569	eQTL	bdgraph	HOPX	KLRF1
rs1250569	eQTL	bdgraph	HOPX	NCALD
rs1250569	eQTL	bdgraph	HOPX	PRNP
rs1250569	eQTL	bdgraph	KLRF1	CD160
rs1250569	eQTL	bdgraph	KLRF1	RUNX3
rs1250569	eQTL	bdgraph	KLRF1	SH2D1B
rs1250569	eQTL	bdgraph	RBPJ	SIRT1
rs1250569	eQTL	bdgraph	COLQ	NCALD
rs1250569	eQTL	bdgraph	PPIF	rs1250569
rs1250569	eQTL	bdgraph	SIRT1	NCALD
rs1250569	eQTL	bdgraph	NCALD	SMAD3
rs1250569	eQTL	bdgraph	NCALD	SGSM1
rs1250569	eQTL	bdgraph	ZMIZ1	rs1250569
rs9420589	eQTL	glasso	ATP8B4	IGFBP7
rs9420589	eQTL	glasso	ATP8B4	IL32
rs9420589	eQTL	glasso	ATP8B4	EXOC6
rs9420589	eQTL	glasso	ATP8B4	CDK9
rs9420589	eQTL	glasso	ATP8B4	TCF12
rs9420589	eQTL	glasso	ATP8B4	CD3E
rs9420589	eQTL	glasso	ATP8B4	AKR1C3
rs9420589	eQTL	glasso	ATP8B4	CPEB3
rs9420589	eQTL	glasso	ATP8B4	SH2D1B
rs9420589	eQTL	glasso	ATP8B4	NDFIP2
rs9420589	eQTL	glasso	ATP8B4	STMN3
rs9420589	eQTL	glasso	RTKN	USP7
rs9420589	eQTL	glasso	RTKN	FEZ1
rs9420589	eQTL	glasso	TGFA	CEBPD
rs9420589	eQTL	glasso	TGFA	ERG
rs9420589	eQTL	glasso	TGFA	EXOC6
rs9420589	eQTL	glasso	TGFA	QPCT
rs9420589	eQTL	glasso	TGFA	USP7
rs9420589	eQTL	glasso	TGFA	IL18RAP
rs9420589	eQTL	glasso	TGFA	HDAC4
rs9420589	eQTL	glasso	TGFA	ITGAM
rs9420589	eQTL	glasso	TGFA	GATA2
rs9420589	eQTL	glasso	TGFA	SPI1
rs9420589	eQTL	glasso	TGFA	ALOX5AP
rs9420589	eQTL	glasso	TGFA	HHEX
rs9420589	eQTL	glasso	KLRB1	HOPX
rs9420589	eQTL	glasso	KLRB1	PML
rs9420589	eQTL	glasso	KLRB1	KLRF1
rs9420589	eQTL	glasso	KLRB1	CD14
rs9420589	eQTL	glasso	KLRB1	CD3D
rs9420589	eQTL	glasso	KLRB1	HDDC2
rs9420589	eQTL	glasso	KLRB1	TCF12
rs9420589	eQTL	glasso	KLRB1	AKR1C3
rs9420589	eQTL	glasso	KLRB1	PTGDR
rs9420589	eQTL	glasso	KLRB1	CMC1
rs9420589	eQTL	glasso	TTC38	DTHD1
rs9420589	eQTL	glasso	TTC38	PRSS23
rs9420589	eQTL	glasso	TTC38	GZMH
rs9420589	eQTL	glasso	TTC38	ICOS
rs9420589	eQTL	glasso	TTC38	NCALD
rs9420589	eQTL	glasso	TTC38	FEZ1
rs9420589	eQTL	glasso	TTC38	CLIC3
rs9420589	eQTL	glasso	TTC38	PRSS57
rs9420589	eQTL	glasso	TTC38	SPON2
rs9420589	eQTL	glasso	TTC38	PRF1
rs9420589	eQTL	glasso	TTC38	RHOBTB3
rs9420589	eQTL	glasso	TTC38	ERBB2
rs9420589	eQTL	glasso	HOPX	PML
rs9420589	eQTL	glasso	HOPX	KLRF1
rs9420589	eQTL	glasso	HOPX	CD160
rs9420589	eQTL	glasso	HOPX	PRSS23
rs9420589	eQTL	glasso	HOPX	GZMH
rs9420589	eQTL	glasso	HOPX	NCALD
rs9420589	eQTL	glasso	HOPX	ZNF365
rs9420589	eQTL	glasso	HOPX	KLRG1
rs9420589	eQTL	glasso	HOPX	RAP2A
rs9420589	eQTL	glasso	HOPX	ID2
rs9420589	eQTL	glasso	HOPX	PTGDR
rs9420589	eQTL	glasso	HOPX	BFSP1
rs9420589	eQTL	glasso	MAX	TLE1
rs9420589	eQTL	glasso	MAX	RHOBTB3
rs9420589	eQTL	glasso	PML	KLRF1
rs9420589	eQTL	glasso	PML	RUNX1
rs9420589	eQTL	glasso	PML	HIPK2
rs9420589	eQTL	glasso	PML	CDK9
rs9420589	eQTL	glasso	PML	CD3D
rs9420589	eQTL	glasso	PML	RAP2A
rs9420589	eQTL	glasso	PML	HDDC2
rs9420589	eQTL	glasso	PML	TCF12
rs9420589	eQTL	glasso	PML	RELA
rs9420589	eQTL	glasso	PML	SPI1
rs9420589	eQTL	glasso	PML	EBF1
rs9420589	eQTL	glasso	PML	GATA1
rs9420589	eQTL	glasso	KLRF1	CD160
rs9420589	eQTL	glasso	KLRF1	SPRY2
rs9420589	eQTL	glasso	KLRF1	BNC2
rs9420589	eQTL	glasso	KLRF1	PRSS23
rs9420589	eQTL	glasso	KLRF1	RUNX3
rs9420589	eQTL	glasso	KLRF1	HDDC2
rs9420589	eQTL	glasso	KLRF1	AKR1C3
rs9420589	eQTL	glasso	KLRF1	PTGDR
rs9420589	eQTL	glasso	KLRF1	MEX3C
rs9420589	eQTL	glasso	KLRF1	SH2D1B
rs9420589	eQTL	glasso	KLRF1	B4GALT6
rs9420589	eQTL	glasso	KLRF1	ADAMTS1
rs9420589	eQTL	glasso	SYNE2	ITGAM
rs9420589	eQTL	glasso	CD160	SPRY2
rs9420589	eQTL	glasso	CD160	FASLG
rs9420589	eQTL	glasso	CD160	BNC2
rs9420589	eQTL	glasso	CD160	RUNX3
rs9420589	eQTL	glasso	CD160	HDDC2
rs9420589	eQTL	glasso	CD160	CLIC3
rs9420589	eQTL	glasso	CD160	AKR1C3
rs9420589	eQTL	glasso	CD160	SH2D1B
rs9420589	eQTL	glasso	UBC	CEBPD
rs9420589	eQTL	glasso	UBC	USP3
rs9420589	eQTL	glasso	UBC	ICOS
rs9420589	eQTL	glasso	UBC	CD14
rs9420589	eQTL	glasso	UBC	HDAC4
rs9420589	eQTL	glasso	DTHD1	NCALD
rs9420589	eQTL	glasso	DTHD1	AGK
rs9420589	eQTL	glasso	DTHD1	PTGDR
rs9420589	eQTL	glasso	DTHD1	EOMES
rs9420589	eQTL	glasso	SPRY2	RUNX1
rs9420589	eQTL	glasso	SPRY2	WDSUB1
rs9420589	eQTL	glasso	SPRY2	HDAC4
rs9420589	eQTL	glasso	SPRY2	MEX3C
rs9420589	eQTL	glasso	SPRY2	RASGRP1
rs9420589	eQTL	glasso	HES6	BNC2
rs9420589	eQTL	glasso	HES6	CLIC3
rs9420589	eQTL	glasso	HES6	AKR1C3
rs9420589	eQTL	glasso	HES6	TLE1
rs9420589	eQTL	glasso	RUNX1	ERG
rs9420589	eQTL	glasso	RUNX1	HIPK2
rs9420589	eQTL	glasso	RUNX1	DGKD
rs9420589	eQTL	glasso	RUNX1	2020-03-05
rs9420589	eQTL	glasso	RUNX1	USP7
rs9420589	eQTL	glasso	RUNX1	WDSUB1
rs9420589	eQTL	glasso	RUNX1	FEZ1
rs9420589	eQTL	glasso	RUNX1	HDAC4
rs9420589	eQTL	glasso	RUNX1	ITGAM
rs9420589	eQTL	glasso	RUNX1	IDE
rs9420589	eQTL	glasso	RUNX1	SPI1
rs9420589	eQTL	glasso	RUNX1	HHEX
rs9420589	eQTL	glasso	CEBPD	QPCT
rs9420589	eQTL	glasso	CEBPD	CDK9
rs9420589	eQTL	glasso	CEBPD	CEBPB
rs9420589	eQTL	glasso	CEBPD	HDAC4
rs9420589	eQTL	glasso	CEBPD	ITGAM
rs9420589	eQTL	glasso	CEBPD	SPI1
rs9420589	eQTL	glasso	CEBPD	ALOX5AP
rs9420589	eQTL	glasso	CEBPD	CLEC4E
rs9420589	eQTL	glasso	ZNF683	AGAP1
rs9420589	eQTL	glasso	ZNF683	PRSS23
rs9420589	eQTL	glasso	ZNF683	GZMH
rs9420589	eQTL	glasso	ZNF683	PATL2
rs9420589	eQTL	glasso	ZNF683	LAG3
rs9420589	eQTL	glasso	ZNF683	KIAA1671
rs9420589	eQTL	glasso	ZNF683	RAB11FIP5
rs9420589	eQTL	glasso	FASLG	PRSS23
rs9420589	eQTL	glasso	FASLG	GZMH
rs9420589	eQTL	glasso	FASLG	RUNX3
rs9420589	eQTL	glasso	FASLG	NCALD
rs9420589	eQTL	glasso	FASLG	IL2RB
rs9420589	eQTL	glasso	FASLG	AGK
rs9420589	eQTL	glasso	FASLG	PTGDR
rs9420589	eQTL	glasso	FASLG	PTPRM
rs9420589	eQTL	glasso	USP3	QPCT
rs9420589	eQTL	glasso	USP3	IVNS1ABP
rs9420589	eQTL	glasso	USP3	ITGAM
rs9420589	eQTL	glasso	USP3	CPEB3
rs9420589	eQTL	glasso	USP3	SPI1
rs9420589	eQTL	glasso	PCSK5	HIPK2
rs9420589	eQTL	glasso	PCSK5	RNF165
rs9420589	eQTL	glasso	ERG	IVNS1ABP
rs9420589	eQTL	glasso	ERG	CHST12
rs9420589	eQTL	glasso	ERG	TCF12
rs9420589	eQTL	glasso	ERG	MEX3C
rs9420589	eQTL	glasso	ERG	TNFRSF13B
rs9420589	eQTL	glasso	ERG	GATA1
rs9420589	eQTL	glasso	ERG	ITGB7
rs9420589	eQTL	glasso	BNC2	AKR1C3
rs9420589	eQTL	glasso	BNC2	PTGDR
rs9420589	eQTL	glasso	BNC2	TLE1
rs9420589	eQTL	glasso	BNC2	NCR1
rs9420589	eQTL	glasso	BNC2	GK5
rs9420589	eQTL	glasso	BNC2	SH2D1B
rs9420589	eQTL	glasso	AGAP1	PRSS23
rs9420589	eQTL	glasso	AGAP1	CADM1
rs9420589	eQTL	glasso	AGAP1	RAP2A
rs9420589	eQTL	glasso	AGAP1	KIAA1671
rs9420589	eQTL	glasso	IGFBP7	CCL3
rs9420589	eQTL	glasso	IGFBP7	AKR1C3
rs9420589	eQTL	glasso	IGFBP7	SPON2
rs9420589	eQTL	glasso	IGFBP7	SH2D1B
rs9420589	eQTL	glasso	IGFBP7	RHOBTB3
rs9420589	eQTL	glasso	IGFBP7	ERBB2
rs9420589	eQTL	glasso	IL32	CD3E
rs9420589	eQTL	glasso	IL32	CD2
rs9420589	eQTL	glasso	IL32	MIAT
rs9420589	eQTL	glasso	IL32	LAG3
rs9420589	eQTL	glasso	IL32	EOMES
rs9420589	eQTL	glasso	IL32	CLEC4E
rs9420589	eQTL	glasso	ATP9A	RUNX3
rs9420589	eQTL	glasso	ATP9A	CDK9
rs9420589	eQTL	glasso	ATP9A	FEZ1
rs9420589	eQTL	glasso	PRSS23	GZMH
rs9420589	eQTL	glasso	PRSS23	RAP2A
rs9420589	eQTL	glasso	PRSS23	ID2
rs9420589	eQTL	glasso	PRSS23	PTGDR
rs9420589	eQTL	glasso	PRSS23	BFSP1
rs9420589	eQTL	glasso	PRSS23	KIAA1671
rs9420589	eQTL	glasso	ZNF143	SLC25A40
rs9420589	eQTL	glasso	GZMH	NCALD
rs9420589	eQTL	glasso	GZMH	CD3D
rs9420589	eQTL	glasso	GZMH	PATL2
rs9420589	eQTL	glasso	GZMH	KLRG1
rs9420589	eQTL	glasso	GZMH	RAP2A
rs9420589	eQTL	glasso	GZMH	CHST12
rs9420589	eQTL	glasso	GZMH	MIAT
rs9420589	eQTL	glasso	GZMH	LAG3
rs9420589	eQTL	glasso	GZMH	PRF1
rs9420589	eQTL	glasso	GZMH	BFSP1
rs9420589	eQTL	glasso	GZMH	KIAA1671
rs9420589	eQTL	glasso	GZMH	EOMES
rs9420589	eQTL	glasso	GZMH	RCAN2
rs9420589	eQTL	glasso	GZMH	RAB11FIP5
rs9420589	eQTL	glasso	LGALS9B	PCID2
rs9420589	eQTL	glasso	LGALS9B	EBF1
rs9420589	eQTL	glasso	HIPK2	RNF165
rs9420589	eQTL	glasso	HIPK2	IL2RB
rs9420589	eQTL	glasso	HIPK2	PRF1
rs9420589	eQTL	glasso	SLC26A11	PCID2
rs9420589	eQTL	glasso	EXOC6	QPCT
rs9420589	eQTL	glasso	EXOC6	CLEC4D
rs9420589	eQTL	glasso	EXOC6	CD3E
rs9420589	eQTL	glasso	EXOC6	CD2
rs9420589	eQTL	glasso	EXOC6	SPI1
rs9420589	eQTL	glasso	EXOC6	CLEC4E
rs9420589	eQTL	glasso	EXOC6	ITGB7
rs9420589	eQTL	glasso	EXOC6	rs9420589
rs9420589	eQTL	glasso	CD320	NCALD
rs9420589	eQTL	glasso	CD320	CHST12
rs9420589	eQTL	glasso	CD320	CD3E
rs9420589	eQTL	glasso	CD320	PTPRM
rs9420589	eQTL	glasso	CD320	MIAT
rs9420589	eQTL	glasso	CD320	GATA1
rs9420589	eQTL	glasso	CD320	ITGB7
rs9420589	eQTL	glasso	CD320	RAB11FIP5
rs9420589	eQTL	glasso	QPCT	CLEC4D
rs9420589	eQTL	glasso	QPCT	IL18RAP
rs9420589	eQTL	glasso	QPCT	GATA2
rs9420589	eQTL	glasso	QPCT	SPI1
rs9420589	eQTL	glasso	QPCT	SLC25A40
rs9420589	eQTL	glasso	QPCT	CLEC4E
rs9420589	eQTL	glasso	QPCT	RASGRP1
rs9420589	eQTL	glasso	ICOS	CDK9
rs9420589	eQTL	glasso	ICOS	CD3D
rs9420589	eQTL	glasso	ICOS	PCID2
rs9420589	eQTL	glasso	ICOS	ITGAM
rs9420589	eQTL	glasso	ICOS	SPI1
rs9420589	eQTL	glasso	ICOS	ALOX5AP
rs9420589	eQTL	glasso	ICOS	PRF1
rs9420589	eQTL	glasso	ICOS	HKDC1
rs9420589	eQTL	glasso	CADM1	PTPRM
rs9420589	eQTL	glasso	CADM1	KIAA1671
rs9420589	eQTL	glasso	RUNX3	2020-03-05
rs9420589	eQTL	glasso	RUNX3	USP7
rs9420589	eQTL	glasso	RUNX3	CDK9
rs9420589	eQTL	glasso	RUNX3	PTGDR
rs9420589	eQTL	glasso	RUNX3	TLE1
rs9420589	eQTL	glasso	RUNX3	RELA
rs9420589	eQTL	glasso	RUNX3	CMC1
rs9420589	eQTL	glasso	DGKD	APBA2
rs9420589	eQTL	glasso	DGKD	TLE1
rs9420589	eQTL	glasso	KIF11	CD38
rs9420589	eQTL	glasso	KIF11	RELA
rs9420589	eQTL	glasso	KIF11	IDE
rs9420589	eQTL	glasso	KIF11	rs9420589
rs9420589	eQTL	glasso	CLEC4D	IVNS1ABP
rs9420589	eQTL	glasso	CLEC4D	IL18RAP
rs9420589	eQTL	glasso	CLEC4D	TCF12
rs9420589	eQTL	glasso	CLEC4D	CD3E
rs9420589	eQTL	glasso	2020-03-05	USP7
rs9420589	eQTL	glasso	2020-03-05	TCF12
rs9420589	eQTL	glasso	IVNS1ABP	USP7
rs9420589	eQTL	glasso	IVNS1ABP	TCF12
rs9420589	eQTL	glasso	IVNS1ABP	ITGAM
rs9420589	eQTL	glasso	IVNS1ABP	GATA1
rs9420589	eQTL	glasso	NCALD	ZNF365
rs9420589	eQTL	glasso	NCALD	FEZ1
rs9420589	eQTL	glasso	NCALD	IL2RB
rs9420589	eQTL	glasso	NCALD	CHST12
rs9420589	eQTL	glasso	NCALD	PTGDR
rs9420589	eQTL	glasso	NCALD	PRF1
rs9420589	eQTL	glasso	NCALD	KIAA1671
rs9420589	eQTL	glasso	NCALD	EOMES
rs9420589	eQTL	glasso	NCALD	HHEX
rs9420589	eQTL	glasso	NCALD	RAB11FIP5
rs9420589	eQTL	glasso	LDB2	SH2D1B
rs9420589	eQTL	glasso	USP7	WDSUB1
rs9420589	eQTL	glasso	USP7	MEX3C
rs9420589	eQTL	glasso	USP7	RELA
rs9420589	eQTL	glasso	USP7	HHEX
rs9420589	eQTL	glasso	WDSUB1	TCF12
rs9420589	eQTL	glasso	WDSUB1	MEX3C
rs9420589	eQTL	glasso	WDSUB1	IDE
rs9420589	eQTL	glasso	CD14	CD3D
rs9420589	eQTL	glasso	CD14	SPI1
rs9420589	eQTL	glasso	CD14	EBF1
rs9420589	eQTL	glasso	CD14	C1orf162
rs9420589	eQTL	glasso	ZNF365	KLRG1
rs9420589	eQTL	glasso	ZNF365	RAP2A
rs9420589	eQTL	glasso	CDK9	CD3D
rs9420589	eQTL	glasso	CDK9	AGK
rs9420589	eQTL	glasso	CDK9	RELA
rs9420589	eQTL	glasso	CDK9	CMC1
rs9420589	eQTL	glasso	CDK9	NDFIP2
rs9420589	eQTL	glasso	FEZ1	IL2RB
rs9420589	eQTL	glasso	FEZ1	PRF1
rs9420589	eQTL	glasso	FEZ1	EOMES
rs9420589	eQTL	glasso	FEZ1	ERBB2
rs9420589	eQTL	glasso	CEBPB	PCID2
rs9420589	eQTL	glasso	CEBPB	CHST12
rs9420589	eQTL	glasso	CEBPB	SPI1
rs9420589	eQTL	glasso	CEBPB	FOS
rs9420589	eQTL	glasso	CEBPB	C1orf162
rs9420589	eQTL	glasso	RNF165	CD3D
rs9420589	eQTL	glasso	RNF165	IL2RB
rs9420589	eQTL	glasso	RNF165	CLIC3
rs9420589	eQTL	glasso	RNF165	AKR1C3
rs9420589	eQTL	glasso	RNF165	LINGO2
rs9420589	eQTL	glasso	RNF165	GK5
rs9420589	eQTL	glasso	RNF165	SH2D1B
rs9420589	eQTL	glasso	CD38	RELA
rs9420589	eQTL	glasso	APBA2	TXK
rs9420589	eQTL	glasso	APBA2	RASGRP1
rs9420589	eQTL	glasso	KRT86	SH2D1B
rs9420589	eQTL	glasso	CD3D	HDDC2
rs9420589	eQTL	glasso	CD3D	CD2
rs9420589	eQTL	glasso	CD3D	THEMIS
rs9420589	eQTL	glasso	CD3D	CMC1
rs9420589	eQTL	glasso	CD3D	EBF1
rs9420589	eQTL	glasso	PCID2	AGK
rs9420589	eQTL	glasso	PCID2	CD2
rs9420589	eQTL	glasso	PATL2	CD2
rs9420589	eQTL	glasso	PATL2	PTPRM
rs9420589	eQTL	glasso	PATL2	MIAT
rs9420589	eQTL	glasso	PATL2	KIAA1671
rs9420589	eQTL	glasso	PATL2	RCAN2
rs9420589	eQTL	glasso	PATL2	ITGB7
rs9420589	eQTL	glasso	KLRG1	CD2
rs9420589	eQTL	glasso	KLRG1	PTPRM
rs9420589	eQTL	glasso	KLRG1	MIAT
rs9420589	eQTL	glasso	KLRG1	EOMES
rs9420589	eQTL	glasso	HDAC4	ITGAM
rs9420589	eQTL	glasso	HDAC4	GATA1
rs9420589	eQTL	glasso	HDAC4	HHEX
rs9420589	eQTL	glasso	IL2RB	CLIC3
rs9420589	eQTL	glasso	IL2RB	PTGDR
rs9420589	eQTL	glasso	IL2RB	PRF1
rs9420589	eQTL	glasso	IL2RB	SH2D1B
rs9420589	eQTL	glasso	IL2RB	ERBB2
rs9420589	eQTL	glasso	AGK	PTGDR
rs9420589	eQTL	glasso	AGK	CMC1
rs9420589	eQTL	glasso	RAP2A	TCF12
rs9420589	eQTL	glasso	RAP2A	ID2
rs9420589	eQTL	glasso	RAP2A	MEX3C
rs9420589	eQTL	glasso	RAP2A	THEMIS
rs9420589	eQTL	glasso	RAP2A	GATA1
rs9420589	eQTL	glasso	RAP2A	KIAA1671
rs9420589	eQTL	glasso	HDDC2	TCF12
rs9420589	eQTL	glasso	HDDC2	AKR1C3
rs9420589	eQTL	glasso	CHST12	MIAT
rs9420589	eQTL	glasso	CHST12	EOMES
rs9420589	eQTL	glasso	CHST12	RAB11FIP5
rs9420589	eQTL	glasso	TCF12	CD3E
rs9420589	eQTL	glasso	TCF12	IDE
rs9420589	eQTL	glasso	TCF12	EBF1
rs9420589	eQTL	glasso	TCF12	GATA1
rs9420589	eQTL	glasso	TCF12	NDFIP2
rs9420589	eQTL	glasso	CLIC3	TXK
rs9420589	eQTL	glasso	CLIC3	SLC25A40
rs9420589	eQTL	glasso	CLIC3	PRF1
rs9420589	eQTL	glasso	CLIC3	SH2D1B
rs9420589	eQTL	glasso	CLIC3	ERBB2
rs9420589	eQTL	glasso	CLIC3	DHRS3
rs9420589	eQTL	glasso	CD3E	CD2
rs9420589	eQTL	glasso	CD3E	TMEM173
rs9420589	eQTL	glasso	CD3E	STMN3
rs9420589	eQTL	glasso	CD3E	ITGB7
rs9420589	eQTL	glasso	ID2	MEX3C
rs9420589	eQTL	glasso	ID2	RASGRP1
rs9420589	eQTL	glasso	TXK	CPEB3
rs9420589	eQTL	glasso	TXK	SH2D1B
rs9420589	eQTL	glasso	TXK	DHRS3
rs9420589	eQTL	glasso	AKR1C3	SH2D1B
rs9420589	eQTL	glasso	AKR1C3	ERBB2
rs9420589	eQTL	glasso	AKR1C3	ADAMTS1
rs9420589	eQTL	glasso	ITGAM	SPI1
rs9420589	eQTL	glasso	ITGAM	ALOX5AP
rs9420589	eQTL	glasso	PTGDR	GK5
rs9420589	eQTL	glasso	PTGDR	SH2D1B
rs9420589	eQTL	glasso	PTGDR	EOMES
rs9420589	eQTL	glasso	MEX3C	EBF1
rs9420589	eQTL	glasso	MEX3C	GATA1
rs9420589	eQTL	glasso	MEX3C	RASGRP1
rs9420589	eQTL	glasso	TLE1	SPON2
rs9420589	eQTL	glasso	TLE1	ADAMTS1
rs9420589	eQTL	glasso	RELA	IDE
rs9420589	eQTL	glasso	CD2	PTPRM
rs9420589	eQTL	glasso	CD2	CPEB3
rs9420589	eQTL	glasso	CD2	MIAT
rs9420589	eQTL	glasso	CD2	RASGRP1
rs9420589	eQTL	glasso	CD2	ITGB7
rs9420589	eQTL	glasso	GATA2	SPI1
rs9420589	eQTL	glasso	PTPRM	GK5
rs9420589	eQTL	glasso	PTPRM	KIAA1671
rs9420589	eQTL	glasso	PTPRM	EOMES
rs9420589	eQTL	glasso	CPEB3	STMN3
rs9420589	eQTL	glasso	THEMIS	RASGRP1
rs9420589	eQTL	glasso	LINGO2	SPON2
rs9420589	eQTL	glasso	LINGO2	SH2D1B
rs9420589	eQTL	glasso	SPON2	NCR1
rs9420589	eQTL	glasso	SPON2	PRF1
rs9420589	eQTL	glasso	SPON2	SH2D1B
rs9420589	eQTL	glasso	SPON2	RHOBTB3
rs9420589	eQTL	glasso	SPI1	ALOX5AP
rs9420589	eQTL	glasso	SPI1	TNFRSF13B
rs9420589	eQTL	glasso	SPI1	FOS
rs9420589	eQTL	glasso	SPI1	CLEC4E
rs9420589	eQTL	glasso	SPI1	HHEX
rs9420589	eQTL	glasso	NCR1	GK5
rs9420589	eQTL	glasso	NCR1	SH2D1B
rs9420589	eQTL	glasso	ALOX5AP	CLEC4E
rs9420589	eQTL	glasso	MIAT	LAG3
rs9420589	eQTL	glasso	MIAT	EOMES
rs9420589	eQTL	glasso	MIAT	RAB11FIP5
rs9420589	eQTL	glasso	LAG3	PRF1
rs9420589	eQTL	glasso	LAG3	SH2D1B
rs9420589	eQTL	glasso	LAG3	KIAA1671
rs9420589	eQTL	glasso	LAG3	EOMES
rs9420589	eQTL	glasso	LAG3	ITGB7
rs9420589	eQTL	glasso	LAG3	RAB11FIP5
rs9420589	eQTL	glasso	EBF1	GATA1
rs9420589	eQTL	glasso	EBF1	FOS
rs9420589	eQTL	glasso	EBF1	RASGRP1
rs9420589	eQTL	glasso	SLC25A40	GATA1
rs9420589	eQTL	glasso	TMEM173	ITGB7
rs9420589	eQTL	glasso	GK5	RHOBTB3
rs9420589	eQTL	glasso	PRF1	KIAA1671
rs9420589	eQTL	glasso	PRF1	EOMES
rs9420589	eQTL	glasso	PRF1	ERBB2
rs9420589	eQTL	glasso	PRF1	ITGB7
rs9420589	eQTL	glasso	GATA1	B4GALT6
rs9420589	eQTL	glasso	GATA1	C1orf162
rs9420589	eQTL	glasso	KIAA1671	RCAN2
rs9420589	eQTL	glasso	KIAA1671	RAB11FIP5
rs9420589	eQTL	glasso	FOS	C1orf162
rs9420589	eQTL	glasso	CLEC4E	RASGRP1
rs9420589	eQTL	glasso	DHRS3	HKDC1
rs9420589	eQTL	glasso	HHEX	rs9420589
rs9420589	eQTL	bdgraph	ATP8B4	IL32
rs9420589	eQTL	bdgraph	ATP8B4	CD3E
rs9420589	eQTL	bdgraph	TGFA	QPCT
rs9420589	eQTL	bdgraph	KLRB1	PML
rs9420589	eQTL	bdgraph	KLRB1	TCF12
rs9420589	eQTL	bdgraph	KLRB1	AKR1C3
rs9420589	eQTL	bdgraph	TTC38	PRF1
rs9420589	eQTL	bdgraph	HOPX	PML
rs9420589	eQTL	bdgraph	HOPX	RAP2A
rs9420589	eQTL	bdgraph	PML	RUNX1
rs9420589	eQTL	bdgraph	PML	HIPK2
rs9420589	eQTL	bdgraph	PML	PCID2
rs9420589	eQTL	bdgraph	PML	SPI1
rs9420589	eQTL	bdgraph	PML	GATA1
rs9420589	eQTL	bdgraph	PML	HHEX
rs9420589	eQTL	bdgraph	KLRF1	CD160
rs9420589	eQTL	bdgraph	KLRF1	AKR1C3
rs9420589	eQTL	bdgraph	KLRF1	PTGDR
rs9420589	eQTL	bdgraph	UBC	CEBPD
rs9420589	eQTL	bdgraph	UBC	HDAC4
rs9420589	eQTL	bdgraph	HES6	AKR1C3
rs9420589	eQTL	bdgraph	HES6	TLE1
rs9420589	eQTL	bdgraph	RUNX1	HIPK2
rs9420589	eQTL	bdgraph	RUNX1	CD3D
rs9420589	eQTL	bdgraph	RUNX1	SPI1
rs9420589	eQTL	bdgraph	CEBPD	CEBPB
rs9420589	eQTL	bdgraph	CEBPD	SPI1
rs9420589	eQTL	bdgraph	ZNF683	RAB11FIP5
rs9420589	eQTL	bdgraph	FASLG	GZMH
rs9420589	eQTL	bdgraph	USP3	CPEB3
rs9420589	eQTL	bdgraph	USP3	SPI1
rs9420589	eQTL	bdgraph	USP3	TMEM173
rs9420589	eQTL	bdgraph	ERG	GATA1
rs9420589	eQTL	bdgraph	IGFBP7	AKR1C3
rs9420589	eQTL	bdgraph	IGFBP7	SH2D1B
rs9420589	eQTL	bdgraph	PRSS23	GZMH
rs9420589	eQTL	bdgraph	GZMH	CD3D
rs9420589	eQTL	bdgraph	GZMH	KLRG1
rs9420589	eQTL	bdgraph	GZMH	MIAT
rs9420589	eQTL	bdgraph	GZMH	KIAA1671
rs9420589	eQTL	bdgraph	EXOC6	CLEC4D
rs9420589	eQTL	bdgraph	EXOC6	rs9420589
rs9420589	eQTL	bdgraph	CD320	NCALD
rs9420589	eQTL	bdgraph	QPCT	CLEC4D
rs9420589	eQTL	bdgraph	ICOS	SPI1
rs9420589	eQTL	bdgraph	ICOS	HKDC1
rs9420589	eQTL	bdgraph	RUNX3	USP7
rs9420589	eQTL	bdgraph	RUNX3	CDK9
rs9420589	eQTL	bdgraph	RUNX3	TLE1
rs9420589	eQTL	bdgraph	KIF11	rs9420589
rs9420589	eQTL	bdgraph	CLEC4D	CD3D
rs9420589	eQTL	bdgraph	NCALD	PRF1
rs9420589	eQTL	bdgraph	USP7	RELA
rs9420589	eQTL	bdgraph	CD14	SPI1
rs9420589	eQTL	bdgraph	CD14	C1orf162
rs9420589	eQTL	bdgraph	ZNF365	RAP2A
rs9420589	eQTL	bdgraph	CDK9	CD3D
rs9420589	eQTL	bdgraph	CDK9	RELA
rs9420589	eQTL	bdgraph	CEBPB	PCID2
rs9420589	eQTL	bdgraph	CEBPB	SPI1
rs9420589	eQTL	bdgraph	RNF165	LINGO2
rs9420589	eQTL	bdgraph	RNF165	GK5
rs9420589	eQTL	bdgraph	RNF165	SH2D1B
rs9420589	eQTL	bdgraph	APBA2	TXK
rs9420589	eQTL	bdgraph	CD3D	CD2
rs9420589	eQTL	bdgraph	KLRG1	EOMES
rs9420589	eQTL	bdgraph	IL2RB	AGK
rs9420589	eQTL	bdgraph	IL2RB	CLIC3
rs9420589	eQTL	bdgraph	IL2RB	PRF1
rs9420589	eQTL	bdgraph	HDDC2	TCF12
rs9420589	eQTL	bdgraph	TCF12	CD3E
rs9420589	eQTL	bdgraph	TCF12	EBF1
rs9420589	eQTL	bdgraph	TCF12	GATA1
rs9420589	eQTL	bdgraph	CD3E	CD2
rs9420589	eQTL	bdgraph	CD3E	TMEM173
rs9420589	eQTL	bdgraph	AKR1C3	ERBB2
rs9420589	eQTL	bdgraph	PTGDR	EOMES
rs9420589	eQTL	bdgraph	MEX3C	RASGRP1
rs9420589	eQTL	bdgraph	CD2	MIAT
rs9420589	eQTL	bdgraph	THEMIS	RASGRP1
rs9420589	eQTL	bdgraph	SPI1	FOS
rs9420589	eQTL	bdgraph	LAG3	EBF1
rs9420589	eQTL	bdgraph	EBF1	FOS
rs9420589	eQTL	bdgraph	TMEM173	ITGB7
rs9420589	eQTL	bdgraph	HHEX	rs9420589
rs2068888	eQTL	glasso	PML	RELA
rs2068888	eQTL	glasso	PML	SPI1
rs2068888	eQTL	glasso	RELA	JUN
rs2068888	eQTL	glasso	MYOF	rs2068888
rs2068888	eQTL	glasso	HHEX	rs2068888
rs2068888	eQTL	bdgraph	PML	RECK
rs2068888	eQTL	bdgraph	PML	RELA
rs2068888	eQTL	bdgraph	PML	SPI1
rs2068888	eQTL	bdgraph	EXOC6	SPI1
rs2068888	eQTL	bdgraph	KIF11	RELA
rs2068888	eQTL	bdgraph	APBA2	RECK
rs2068888	eQTL	bdgraph	RELA	JUN
rs2068888	eQTL	bdgraph	RELA	HHEX
rs2068888	eQTL	bdgraph	MYOF	rs2068888
rs2068888	eQTL	bdgraph	SPI1	HHEX
rs2068888	eQTL	bdgraph	HHEX	rs2068888
rs11189181	eQTL	glasso	ZDHHC16	ERG
rs11189181	eQTL	glasso	ZDHHC16	HBP1
rs11189181	eQTL	glasso	ZDHHC16	MMS19
rs11189181	eQTL	glasso	MAX	CEBPA
rs11189181	eQTL	glasso	PML	PTP4A3
rs11189181	eQTL	glasso	PML	RUNX1
rs11189181	eQTL	glasso	PML	UBTD1
rs11189181	eQTL	glasso	PML	SORT1
rs11189181	eQTL	glasso	PML	CEBPA
rs11189181	eQTL	glasso	PML	RNF24
rs11189181	eQTL	glasso	PML	TRANK1
rs11189181	eQTL	glasso	PML	SPI1
rs11189181	eQTL	glasso	PML	POLR2A
rs11189181	eQTL	glasso	PML	KLHL24
rs11189181	eQTL	glasso	CD93	RPGRIP1
rs11189181	eQTL	glasso	CD93	SPI1
rs11189181	eQTL	glasso	CD93	PELI2
rs11189181	eQTL	glasso	CHIC2	PELI2
rs11189181	eQTL	glasso	PTP4A3	UBTD1
rs11189181	eQTL	glasso	PTP4A3	FRAT1
rs11189181	eQTL	glasso	PTP4A3	RNF24
rs11189181	eQTL	glasso	PTP4A3	POLR2A
rs11189181	eQTL	glasso	EGLN1	FRAT2
rs11189181	eQTL	glasso	EGLN1	SPI1
rs11189181	eQTL	glasso	EGLN1	POLR2A
rs11189181	eQTL	glasso	RUNX1	ERG
rs11189181	eQTL	glasso	RUNX1	USF1
rs11189181	eQTL	glasso	RUNX1	SPI1
rs11189181	eQTL	glasso	RUNX1	IRF1
rs11189181	eQTL	glasso	RUNX1	KLHL24
rs11189181	eQTL	glasso	AVPI1	ERG
rs11189181	eQTL	glasso	UBTD1	FRAT1
rs11189181	eQTL	glasso	UBTD1	RNF24
rs11189181	eQTL	glasso	UBTD1	rs11189181
rs11189181	eQTL	glasso	ALDH1A1	CYP1B1
rs11189181	eQTL	glasso	SORT1	TRANK1
rs11189181	eQTL	glasso	SORT1	IRF1
rs11189181	eQTL	glasso	SORT1	KLHL24
rs11189181	eQTL	glasso	ERG	CYTIP
rs11189181	eQTL	glasso	ERG	USF1
rs11189181	eQTL	glasso	ERG	CEBPA
rs11189181	eQTL	glasso	ERG	POLR2A
rs11189181	eQTL	glasso	ERG	CYP1B1
rs11189181	eQTL	glasso	ERG	MMS19
rs11189181	eQTL	glasso	ERG	KLHL24
rs11189181	eQTL	glasso	CYTIP	SOCS1
rs11189181	eQTL	glasso	EXOSC1	rs11189181
rs11189181	eQTL	glasso	RRP12	FRAT1
rs11189181	eQTL	glasso	RRP12	RNF24
rs11189181	eQTL	glasso	RRP12	SPI1
rs11189181	eQTL	glasso	RRP12	rs11189181
rs11189181	eQTL	glasso	RPGRIP1	ARHGAP19
rs11189181	eQTL	glasso	RPGRIP1	CEBPA
rs11189181	eQTL	glasso	RPGRIP1	PELI2
rs11189181	eQTL	glasso	IL8	PELI2
rs11189181	eQTL	glasso	ARHGAP19	FRAT1
rs11189181	eQTL	glasso	ARHGAP19	rs11189181
rs11189181	eQTL	glasso	FRAT2	FRAT1
rs11189181	eQTL	glasso	FRAT2	RNF24
rs11189181	eQTL	glasso	FRAT2	SPI1
rs11189181	eQTL	glasso	FRAT2	PELI2
rs11189181	eQTL	glasso	FRAT2	rs11189181
rs11189181	eQTL	glasso	CTCF	POLR2A
rs11189181	eQTL	glasso	CEBPA	SPI1
rs11189181	eQTL	glasso	CEBPA	POLR2A
rs11189181	eQTL	glasso	CEBPA	CYP1B1
rs11189181	eQTL	glasso	FRAT1	RNF24
rs11189181	eQTL	glasso	FRAT1	SPI1
rs11189181	eQTL	glasso	FRAT1	rs11189181
rs11189181	eQTL	glasso	RNF24	TRANK1
rs11189181	eQTL	glasso	HBP1	MMS19
rs11189181	eQTL	glasso	HBP1	PELI2
rs11189181	eQTL	glasso	SPI1	FOS
rs11189181	eQTL	glasso	SPI1	IRF1
rs11189181	eQTL	glasso	SPI1	PELI2
rs11189181	eQTL	bdgraph	MAX	ERG
rs11189181	eQTL	bdgraph	MAX	CEBPA
rs11189181	eQTL	bdgraph	PML	NDRG1
rs11189181	eQTL	bdgraph	PML	RUNX1
rs11189181	eQTL	bdgraph	PML	EXOSC1
rs11189181	eQTL	bdgraph	PML	SPI1
rs11189181	eQTL	bdgraph	PML	FOS
rs11189181	eQTL	bdgraph	CD93	RPGRIP1
rs11189181	eQTL	bdgraph	CD93	SPI1
rs11189181	eQTL	bdgraph	NUB1	ERG
rs11189181	eQTL	bdgraph	NUB1	TRANK1
rs11189181	eQTL	bdgraph	EGLN1	FRAT2
rs11189181	eQTL	bdgraph	RUNX1	EXOSC1
rs11189181	eQTL	bdgraph	RUNX1	SPI1
rs11189181	eQTL	bdgraph	AVPI1	ERG
rs11189181	eQTL	bdgraph	UBTD1	FRAT1
rs11189181	eQTL	bdgraph	UBTD1	rs11189181
rs11189181	eQTL	bdgraph	CACNA2D3	RPGRIP1
rs11189181	eQTL	bdgraph	CACNA2D3	SLC7A7
rs11189181	eQTL	bdgraph	ALDH1A1	SLC7A7
rs11189181	eQTL	bdgraph	SORT1	SPI1
rs11189181	eQTL	bdgraph	ERG	POLR2A
rs11189181	eQTL	bdgraph	ERG	PELI2
rs11189181	eQTL	bdgraph	ERG	KLHL24
rs11189181	eQTL	bdgraph	EXOSC1	CEBPA
rs11189181	eQTL	bdgraph	EXOSC1	RASSF4
rs11189181	eQTL	bdgraph	EXOSC1	rs11189181
rs11189181	eQTL	bdgraph	RRP12	FRAT2
rs11189181	eQTL	bdgraph	RRP12	RNF24
rs11189181	eQTL	bdgraph	RRP12	rs11189181
rs11189181	eQTL	bdgraph	SOCS1	POLR2A
rs11189181	eQTL	bdgraph	ARHGAP19	rs11189181
rs11189181	eQTL	bdgraph	FRAT2	SPI1
rs11189181	eQTL	bdgraph	FRAT2	rs11189181
rs11189181	eQTL	bdgraph	CTCF	POLR2A
rs11189181	eQTL	bdgraph	CEBPA	LPAR1
rs11189181	eQTL	bdgraph	CEBPA	SPI1
rs11189181	eQTL	bdgraph	FRAT1	rs11189181
rs11189181	eQTL	bdgraph	RNF24	SPI1
rs11189181	eQTL	bdgraph	RNF24	rs11189181
rs11189181	eQTL	bdgraph	RASSF4	SPI1
rs11189181	eQTL	bdgraph	HBP1	PELI2
rs11189181	eQTL	bdgraph	TRANK1	IRF1
rs11189181	eQTL	bdgraph	SPI1	IRF1
rs11190134	eQTL	glasso	EP300	NFKB1
rs11190134	eQTL	glasso	EP300	POLR2A
rs11190134	eQTL	glasso	HSPA4	DNMBP
rs11190134	eQTL	glasso	HSPA4	NFKB1
rs11190134	eQTL	glasso	HSPA4	GATA1
rs11190134	eQTL	glasso	NFKB1	POLR2A
rs11190134	eQTL	bdgraph	EP300	NFKB1
rs11190134	eQTL	bdgraph	EP300	TSHZ3
rs11190134	eQTL	bdgraph	EP300	POLR2A
rs11190134	eQTL	bdgraph	HSPA4	DNMBP
rs11190134	eQTL	bdgraph	DSC2	TSHZ3
rs11190134	eQTL	bdgraph	SLC25A28	GATA1
rs11190134	eQTL	bdgraph	CUTC	ZFP37
rs11190134	eQTL	bdgraph	CUTC	GATA1
rs11190134	eQTL	bdgraph	NFKB1	POLR2A
rs11190134	eQTL	bdgraph	GOT1	GATA1
rs11190134	eQTL	bdgraph	POLR2A	GATA1
rs2274351	eQTL	glasso	PF4V1	AQP10
rs2274351	eQTL	glasso	PF4V1	SH3BGRL2
rs2274351	eQTL	glasso	PF4V1	MYL9
rs2274351	eQTL	glasso	MAX	CSNK2A1
rs2274351	eQTL	glasso	CSNK2A1	SPI1
rs2274351	eQTL	glasso	GBF1	MAZ
rs2274351	eQTL	glasso	SLC40A1	HPS6
rs2274351	eQTL	glasso	SLC40A1	CEBPB
rs2274351	eQTL	glasso	MAFF	NRF1
rs2274351	eQTL	glasso	TMEM180	rs2274351
rs2274351	eQTL	glasso	HPS6	ACTR1A
rs2274351	eQTL	glasso	HPS6	TRIM8
rs2274351	eQTL	glasso	NOLC1	CEBPB
rs2274351	eQTL	glasso	CEBPB	NRF1
rs2274351	eQTL	glasso	CEBPB	SPI1
rs2274351	eQTL	glasso	ACTR1A	TRIM8
rs2274351	eQTL	glasso	ACTR1A	rs2274351
rs2274351	eQTL	glasso	RBPMS2	SH3BGRL2
rs2274351	eQTL	glasso	AQP10	SH3BGRL2
rs2274351	eQTL	glasso	AQP10	VWF
rs2274351	eQTL	glasso	AQP10	PDLIM1
rs2274351	eQTL	glasso	AQP10	MYL9
rs2274351	eQTL	glasso	ARL3	rs2274351
rs2274351	eQTL	glasso	SH3BGRL2	VWF
rs2274351	eQTL	glasso	SH3BGRL2	PDLIM1
rs2274351	eQTL	glasso	SH3BGRL2	MYL9
rs2274351	eQTL	glasso	C10orf32	rs2274351
rs2274351	eQTL	glasso	TRIM8	rs2274351
rs2274351	eQTL	glasso	VWF	PDLIM1
rs2274351	eQTL	glasso	VWF	MYL9
rs2274351	eQTL	glasso	SUFU	rs2274351
rs2274351	eQTL	glasso	HIST1H3H	PDLIM1
rs2274351	eQTL	bdgraph	CSNK2A1	NOLC1
rs2274351	eQTL	bdgraph	CSNK2A1	SPI1
rs2274351	eQTL	bdgraph	CSNK2A1	HIST1H3H
rs2274351	eQTL	bdgraph	GBF1	MAZ
rs2274351	eQTL	bdgraph	SLC40A1	PARP1
rs2274351	eQTL	bdgraph	SLC40A1	SPI1
rs2274351	eQTL	bdgraph	BMP6	SPOCD1
rs2274351	eQTL	bdgraph	MAFF	NRF1
rs2274351	eQTL	bdgraph	NFKB2	CUEDC2
rs2274351	eQTL	bdgraph	NFKB2	SPI1
rs2274351	eQTL	bdgraph	MAZ	EGR1
rs2274351	eQTL	bdgraph	MAZ	C10orf32
rs2274351	eQTL	bdgraph	TMEM180	rs2274351
rs2274351	eQTL	bdgraph	HPS6	TRIM8
rs2274351	eQTL	bdgraph	HPS6	HIST1H3H
rs2274351	eQTL	bdgraph	NOLC1	CEBPB
rs2274351	eQTL	bdgraph	CEBPB	NRF1
rs2274351	eQTL	bdgraph	CEBPB	HSP90B1
rs2274351	eQTL	bdgraph	CEBPB	SPI1
rs2274351	eQTL	bdgraph	ACTR1A	TRIM8
rs2274351	eQTL	bdgraph	ACTR1A	rs2274351
rs2274351	eQTL	bdgraph	PARP1	PPRC1
rs2274351	eQTL	bdgraph	AQP10	SH3BGRL2
rs2274351	eQTL	bdgraph	ARL3	rs2274351
rs2274351	eQTL	bdgraph	SH3BGRL2	VWF
rs2274351	eQTL	bdgraph	SH3BGRL2	MYL9
rs2274351	eQTL	bdgraph	C10orf32	rs2274351
rs2274351	eQTL	bdgraph	SPI1	TRIM8
rs2274351	eQTL	bdgraph	TRIM8	rs2274351
rs2274351	eQTL	bdgraph	SUFU	rs2274351
rs113422568	eQTL	glasso	PF4V1	ALOX12
rs113422568	eQTL	glasso	SLC40A1	ERG
rs113422568	eQTL	glasso	TBP	ERG
rs113422568	eQTL	glasso	TBP	MAZ
rs113422568	eQTL	glasso	TBP	ACTR1A
rs113422568	eQTL	glasso	TBP	PDLIM1
rs113422568	eQTL	glasso	BMP6	CA2
rs113422568	eQTL	glasso	BMP6	ALOX12
rs113422568	eQTL	glasso	MAFF	NRF1
rs113422568	eQTL	glasso	KDM5B	HDAC5
rs113422568	eQTL	glasso	ERG	ACTR1A
rs113422568	eQTL	glasso	MAZ	ACTR1A
rs113422568	eQTL	glasso	MAZ	EGR1
rs113422568	eQTL	glasso	MAZ	TRIM8
rs113422568	eQTL	glasso	CA2	SH3BGRL2
rs113422568	eQTL	glasso	ACTR1A	TRIM8
rs113422568	eQTL	glasso	ACTR1A	PDLIM1
rs113422568	eQTL	glasso	ACTR1A	rs113422568
rs113422568	eQTL	glasso	ALOX12	NFIB
rs113422568	eQTL	glasso	ALOX12	AQP10
rs113422568	eQTL	glasso	ALOX12	SH3BGRL2
rs113422568	eQTL	glasso	ALOX12	VWF
rs113422568	eQTL	glasso	ALOX12	HIST1H3H
rs113422568	eQTL	glasso	ALOX12	PDLIM1
rs113422568	eQTL	glasso	ALOX12	MYL9
rs113422568	eQTL	glasso	NFIB	SH3BGRL2
rs113422568	eQTL	glasso	AQP10	SH3BGRL2
rs113422568	eQTL	glasso	AQP10	VWF
rs113422568	eQTL	glasso	AQP10	PDLIM1
rs113422568	eQTL	glasso	AQP10	MYL9
rs113422568	eQTL	glasso	SH3BGRL2	CALD1
rs113422568	eQTL	glasso	SH3BGRL2	VWF
rs113422568	eQTL	glasso	SH3BGRL2	MYL9
rs113422568	eQTL	glasso	CALD1	MYL9
rs113422568	eQTL	glasso	TRIM8	rs113422568
rs113422568	eQTL	glasso	VWF	MYL9
rs113422568	eQTL	glasso	SUFU	rs113422568
rs113422568	eQTL	glasso	HIST1H3H	PDLIM1
rs113422568	eQTL	bdgraph	PF4V1	ALOX12
rs113422568	eQTL	bdgraph	DAAM1	ACTR1A
rs113422568	eQTL	bdgraph	GBF1	MAZ
rs113422568	eQTL	bdgraph	SLC40A1	ERG
rs113422568	eQTL	bdgraph	SLC40A1	SPI1
rs113422568	eQTL	bdgraph	TBP	ERG
rs113422568	eQTL	bdgraph	TBP	C10orf32
rs113422568	eQTL	bdgraph	TBP	SPI1
rs113422568	eQTL	bdgraph	TBP	PDLIM1
rs113422568	eQTL	bdgraph	BMP6	ALOX12
rs113422568	eQTL	bdgraph	BMP6	SPOCD1
rs113422568	eQTL	bdgraph	MAFF	NRF1
rs113422568	eQTL	bdgraph	KDM5B	HDAC5
rs113422568	eQTL	bdgraph	ERG	HIST1H3H
rs113422568	eQTL	bdgraph	NFKB2	CUEDC2
rs113422568	eQTL	bdgraph	MAZ	EGR1
rs113422568	eQTL	bdgraph	CA2	ALOX12
rs113422568	eQTL	bdgraph	CA2	HIST1H3H
rs113422568	eQTL	bdgraph	NOLC1	PPRC1
rs113422568	eQTL	bdgraph	NRF1	SPI1
rs113422568	eQTL	bdgraph	NRF1	TRIM8
rs113422568	eQTL	bdgraph	ACTR1A	TRIM8
rs113422568	eQTL	bdgraph	ACTR1A	rs113422568
rs113422568	eQTL	bdgraph	ALOX12	MYL9
rs113422568	eQTL	bdgraph	SH3BGRL2	MYL9
rs113422568	eQTL	bdgraph	GATA2	SPI1
rs113422568	eQTL	bdgraph	SPI1	TRIM8
rs113422568	eQTL	bdgraph	TRIM8	rs113422568
rs113422568	eQTL	bdgraph	SUFU	rs113422568
rs7917772	eQTL	glasso	FBXW7	NFKB2
rs7917772	eQTL	glasso	NFKB2	RELA
rs7917772	eQTL	glasso	SFXN2	rs7917772
rs7917772	eQTL	glasso	MAFK	HDAC1
rs7917772	eQTL	glasso	CNNM2	rs7917772
rs7917772	eQTL	glasso	TMEM180	rs7917772
rs7917772	eQTL	glasso	ACTR1A	rs7917772
rs7917772	eQTL	glasso	EGR1	SP1
rs7917772	eQTL	glasso	SP1	RELA
rs7917772	eQTL	glasso	SP1	HDAC1
rs7917772	eQTL	glasso	ARL3	rs7917772
rs7917772	eQTL	glasso	C10orf32	rs7917772
rs7917772	eQTL	glasso	TRIM8	rs7917772
rs7917772	eQTL	glasso	NT5C2	rs7917772
rs7917772	eQTL	glasso	SUFU	rs7917772
rs7917772	eQTL	bdgraph	PF4V1	MYL9
rs7917772	eQTL	bdgraph	FBXW7	NFKB2
rs7917772	eQTL	bdgraph	SLC40A1	GATA2
rs7917772	eQTL	bdgraph	SLC40A1	NT5C2
rs7917772	eQTL	bdgraph	BMP6	SPOCD1
rs7917772	eQTL	bdgraph	NFKB2	CUEDC2
rs7917772	eQTL	bdgraph	NFKB2	RELA
rs7917772	eQTL	bdgraph	SFXN2	rs7917772
rs7917772	eQTL	bdgraph	MAFK	HDAC1
rs7917772	eQTL	bdgraph	CNNM2	rs7917772
rs7917772	eQTL	bdgraph	TMEM180	rs7917772
rs7917772	eQTL	bdgraph	ACTR1A	SP1
rs7917772	eQTL	bdgraph	ACTR1A	TRIM8
rs7917772	eQTL	bdgraph	ACTR1A	HDAC1
rs7917772	eQTL	bdgraph	ACTR1A	rs7917772
rs7917772	eQTL	bdgraph	EGR1	SP1
rs7917772	eQTL	bdgraph	AQP10	MYL9
rs7917772	eQTL	bdgraph	SP1	RELA
rs7917772	eQTL	bdgraph	SP1	C10orf32
rs7917772	eQTL	bdgraph	ARL3	rs7917772
rs7917772	eQTL	bdgraph	GATA2	TRIM8
rs7917772	eQTL	bdgraph	C10orf32	rs7917772
rs7917772	eQTL	bdgraph	TRIM8	rs7917772
rs7917772	eQTL	bdgraph	NT5C2	rs7917772
rs7917772	eQTL	bdgraph	SUFU	rs7917772
rs10885396	eQTL	glasso	EP300	ZBTB33
rs10885396	eQTL	glasso	PML	TCF7L2
rs10885396	eQTL	glasso	TCF7L2	rs10885396
rs10885396	eQTL	bdgraph	EP300	PML
rs10885396	eQTL	bdgraph	EP300	ZBTB33
rs10885396	eQTL	bdgraph	PML	ERG
rs10885396	eQTL	bdgraph	CACNA2D3	TMEM8B
rs10885396	eQTL	bdgraph	ERG	ZFP36L1
rs10885396	eQTL	bdgraph	TCF7L2	rs10885396
rs11602954	eQTL	glasso	EP300	RUNX1
rs11602954	eQTL	glasso	EP300	NR3C1
rs11602954	eQTL	glasso	EP300	BRD4
rs11602954	eQTL	glasso	EP300	SRC
rs11602954	eQTL	glasso	EP300	MYC
rs11602954	eQTL	glasso	EP300	NFKB1
rs11602954	eQTL	glasso	EP300	NFYA
rs11602954	eQTL	glasso	EP300	TAL1
rs11602954	eQTL	glasso	EP300	GATA2
rs11602954	eQTL	glasso	EP300	CDKN1A
rs11602954	eQTL	glasso	EP300	JUN
rs11602954	eQTL	glasso	RIC8A	RNH1
rs11602954	eQTL	glasso	RIC8A	MAZ
rs11602954	eQTL	glasso	RIC8A	STUB1
rs11602954	eQTL	glasso	RIC8A	FERMT3
rs11602954	eQTL	glasso	RIC8A	rs11602954
rs11602954	eQTL	glasso	2020-09-04	SRC
rs11602954	eQTL	glasso	2020-09-04	SAMD14
rs11602954	eQTL	glasso	2020-09-04	CDKN1A
rs11602954	eQTL	glasso	2020-09-04	IRF7
rs11602954	eQTL	glasso	CETP	NDUFAF3
rs11602954	eQTL	glasso	CETP	SAMD14
rs11602954	eQTL	glasso	CETP	TREML1
rs11602954	eQTL	glasso	CETP	CAPN11
rs11602954	eQTL	glasso	CETP	AQP10
rs11602954	eQTL	glasso	2020-03-02	NRGN
rs11602954	eQTL	glasso	2020-03-02	RUNX1
rs11602954	eQTL	glasso	2020-03-02	TBP
rs11602954	eQTL	glasso	2020-03-02	CRAT
rs11602954	eQTL	glasso	2020-03-02	CDKN2D
rs11602954	eQTL	glasso	2020-03-02	ANKRD9
rs11602954	eQTL	glasso	2020-03-02	ODC1
rs11602954	eQTL	glasso	2020-03-02	TAL1
rs11602954	eQTL	glasso	2020-03-02	FAH
rs11602954	eQTL	glasso	2020-03-02	CDKN1A
rs11602954	eQTL	glasso	2020-03-02	LMNA
rs11602954	eQTL	glasso	2020-03-02	NT5M
rs11602954	eQTL	glasso	ATF3	SIGIRR
rs11602954	eQTL	glasso	ATF3	MAZ
rs11602954	eQTL	glasso	ATF3	BRD4
rs11602954	eQTL	glasso	ATF3	CEBPB
rs11602954	eQTL	glasso	ATF3	WRB
rs11602954	eQTL	glasso	ATF3	PTPN12
rs11602954	eQTL	glasso	ATF3	JUN
rs11602954	eQTL	glasso	ATF3	RGS18
rs11602954	eQTL	glasso	SIRT3	rs11602954
rs11602954	eQTL	glasso	TMEM40	SCGB1C1
rs11602954	eQTL	glasso	TMEM40	FRMD3
rs11602954	eQTL	glasso	TMEM40	MGLL
rs11602954	eQTL	glasso	TMEM40	TNFSF4
rs11602954	eQTL	glasso	ANO9	PYCR2
rs11602954	eQTL	glasso	ANO9	MAZ
rs11602954	eQTL	glasso	ANO9	STUB1
rs11602954	eQTL	glasso	ANO9	RGS18
rs11602954	eQTL	glasso	ATHL1	MAZ
rs11602954	eQTL	glasso	ATHL1	NFKB1
rs11602954	eQTL	glasso	ATHL1	CTSA
rs11602954	eQTL	glasso	ATHL1	WASH2P
rs11602954	eQTL	glasso	ATHL1	rs11602954
rs11602954	eQTL	glasso	CTTN	PTK2
rs11602954	eQTL	glasso	CTTN	CTDSPL
rs11602954	eQTL	glasso	CTTN	PDE5A
rs11602954	eQTL	glasso	CTTN	MYLK
rs11602954	eQTL	glasso	CTTN	SAMD14
rs11602954	eQTL	glasso	CTTN	ALOX12
rs11602954	eQTL	glasso	CTTN	CDC37
rs11602954	eQTL	glasso	CTTN	TREML1
rs11602954	eQTL	glasso	CTTN	C1orf198
rs11602954	eQTL	glasso	CTTN	CDKN1A
rs11602954	eQTL	glasso	CTTN	ESAM
rs11602954	eQTL	glasso	CTTN	GP9
rs11602954	eQTL	glasso	PTK2	ITGB5
rs11602954	eQTL	glasso	PTK2	SRC
rs11602954	eQTL	glasso	PTK2	STUB1
rs11602954	eQTL	glasso	PTK2	NFKB1
rs11602954	eQTL	glasso	PTK2	TGFB1I1
rs11602954	eQTL	glasso	PTK2	JAM3
rs11602954	eQTL	glasso	PTK2	ITGB3
rs11602954	eQTL	glasso	ITGB5	CTDSPL
rs11602954	eQTL	glasso	ITGB5	PRDX6
rs11602954	eQTL	glasso	ITGB5	ALOX12
rs11602954	eQTL	glasso	ITGB5	TREML1
rs11602954	eQTL	glasso	ITGB5	CLDN5
rs11602954	eQTL	glasso	ITGB5	SH3BGRL2
rs11602954	eQTL	glasso	ITGB5	MGLL
rs11602954	eQTL	glasso	ITGB5	PTGS1
rs11602954	eQTL	glasso	ITGB5	ABCC3
rs11602954	eQTL	glasso	ITGB5	ITGA2B
rs11602954	eQTL	glasso	ITGB5	ESAM
rs11602954	eQTL	glasso	ITGB5	PTCRA
rs11602954	eQTL	glasso	ITGB5	SPARC
rs11602954	eQTL	glasso	ITGB5	MPL
rs11602954	eQTL	glasso	ITGB5	JAM3
rs11602954	eQTL	glasso	ITGB5	GP9
rs11602954	eQTL	glasso	ITGB5	TUBB1
rs11602954	eQTL	glasso	ITGB5	MYL9
rs11602954	eQTL	glasso	CLIP2	RNH1
rs11602954	eQTL	glasso	CLIP2	SRC
rs11602954	eQTL	glasso	CLIP2	MYOM1
rs11602954	eQTL	glasso	CLIP2	SEC14L5
rs11602954	eQTL	glasso	CLIP2	ABCC3
rs11602954	eQTL	glasso	CLIP2	YWHAH
rs11602954	eQTL	glasso	NRGN	PARVB
rs11602954	eQTL	glasso	NRGN	STUB1
rs11602954	eQTL	glasso	NRGN	ALOX12
rs11602954	eQTL	glasso	NRGN	FAH
rs11602954	eQTL	glasso	NRGN	FERMT3
rs11602954	eQTL	glasso	NRGN	PTGS1
rs11602954	eQTL	glasso	NRGN	ITGA2B
rs11602954	eQTL	glasso	NRGN	CMTM5
rs11602954	eQTL	glasso	NRGN	NT5M
rs11602954	eQTL	glasso	NRGN	MYL9
rs11602954	eQTL	glasso	NRGN	F13A1
rs11602954	eQTL	glasso	C15orf26	CABP5
rs11602954	eQTL	glasso	C15orf26	DNM3
rs11602954	eQTL	glasso	C15orf26	ACSBG1
rs11602954	eQTL	glasso	C15orf26	CXCL5
rs11602954	eQTL	glasso	C15orf26	ABLIM3
rs11602954	eQTL	glasso	C15orf26	ABCC4
rs11602954	eQTL	glasso	C15orf26	NFIB
rs11602954	eQTL	glasso	C15orf26	TNFSF4
rs11602954	eQTL	glasso	C15orf26	PPBP
rs11602954	eQTL	glasso	C15orf26	SPARC
rs11602954	eQTL	glasso	C15orf26	GNAZ
rs11602954	eQTL	glasso	C15orf26	PROS1
rs11602954	eQTL	glasso	RUNX1	TBP
rs11602954	eQTL	glasso	RUNX1	ERG
rs11602954	eQTL	glasso	RUNX1	FBXL12
rs11602954	eQTL	glasso	RUNX1	PTPN12
rs11602954	eQTL	glasso	RUNX1	ANKRD9
rs11602954	eQTL	glasso	RUNX1	ODC1
rs11602954	eQTL	glasso	RUNX1	SPI1
rs11602954	eQTL	glasso	RUNX1	LMNA
rs11602954	eQTL	glasso	SCGB1C1	CABP5
rs11602954	eQTL	glasso	SCGB1C1	MMRN1
rs11602954	eQTL	glasso	SCGB1C1	CLEC1B
rs11602954	eQTL	glasso	SCGB1C1	TREML1
rs11602954	eQTL	glasso	SCGB1C1	LY6G6F
rs11602954	eQTL	glasso	SCGB1C1	MGLL
rs11602954	eQTL	glasso	SCGB1C1	GNG11
rs11602954	eQTL	glasso	SCGB1C1	TNFSF4
rs11602954	eQTL	glasso	SCGB1C1	rs11602954
rs11602954	eQTL	glasso	VCL	GUCY1A3
rs11602954	eQTL	glasso	VCL	CDC14B
rs11602954	eQTL	glasso	VCL	ALOX12
rs11602954	eQTL	glasso	VCL	TLN1
rs11602954	eQTL	glasso	VCL	TGFB1I1
rs11602954	eQTL	glasso	VCL	SPARC
rs11602954	eQTL	glasso	VCL	ITGB3
rs11602954	eQTL	glasso	VCL	TUBB1
rs11602954	eQTL	glasso	VCL	F13A1
rs11602954	eQTL	glasso	NCKAP1	CDC14B
rs11602954	eQTL	glasso	GUCY1A3	LIMS1
rs11602954	eQTL	glasso	GUCY1A3	NEXN
rs11602954	eQTL	glasso	GUCY1A3	SPARC
rs11602954	eQTL	glasso	GUCY1A3	MPL
rs11602954	eQTL	glasso	GUCY1A3	JAM3
rs11602954	eQTL	glasso	GUCY1A3	ITGB3
rs11602954	eQTL	glasso	GUCY1A3	PROS1
rs11602954	eQTL	glasso	GUCY1A3	MYL9
rs11602954	eQTL	glasso	TBP	MAZ
rs11602954	eQTL	glasso	TBP	BRD4
rs11602954	eQTL	glasso	TBP	MYC
rs11602954	eQTL	glasso	TBP	NDUFAF3
rs11602954	eQTL	glasso	TBP	NFKB1
rs11602954	eQTL	glasso	TBP	SLC39A3
rs11602954	eQTL	glasso	TBP	PTPN12
rs11602954	eQTL	glasso	TBP	PDLIM1
rs11602954	eQTL	glasso	TBP	RGS18
rs11602954	eQTL	glasso	TBP	RAD21
rs11602954	eQTL	glasso	RAB27B	DNM3
rs11602954	eQTL	glasso	RAB27B	PDE5A
rs11602954	eQTL	glasso	RAB27B	MMRN1
rs11602954	eQTL	glasso	RAB27B	CLEC1B
rs11602954	eQTL	glasso	RAB27B	CD226
rs11602954	eQTL	glasso	RAB27B	GNG11
rs11602954	eQTL	glasso	RAB27B	TNFSF4
rs11602954	eQTL	glasso	RAB27B	RGS18
rs11602954	eQTL	glasso	SIGIRR	ERG
rs11602954	eQTL	glasso	SIGIRR	CRAT
rs11602954	eQTL	glasso	SIGIRR	TMEM80
rs11602954	eQTL	glasso	SIGIRR	WRB
rs11602954	eQTL	glasso	SIGIRR	SLC39A3
rs11602954	eQTL	glasso	SIGIRR	PTPN12
rs11602954	eQTL	glasso	CTDSPL	PDE5A
rs11602954	eQTL	glasso	CTDSPL	ABLIM3
rs11602954	eQTL	glasso	CTDSPL	LY6G6F
rs11602954	eQTL	glasso	CTDSPL	C1orf198
rs11602954	eQTL	glasso	CTDSPL	SEC14L5
rs11602954	eQTL	glasso	CTDSPL	SH3BGRL2
rs11602954	eQTL	glasso	CTDSPL	ABCC3
rs11602954	eQTL	glasso	CTDSPL	ESAM
rs11602954	eQTL	glasso	CTDSPL	MPL
rs11602954	eQTL	glasso	CTDSPL	MYL9
rs11602954	eQTL	glasso	GRAP2	ILK
rs11602954	eQTL	glasso	GRAP2	SELP
rs11602954	eQTL	glasso	RNH1	SRC
rs11602954	eQTL	glasso	RNH1	STUB1
rs11602954	eQTL	glasso	RNH1	NFKB1
rs11602954	eQTL	glasso	RNH1	SLC39A3
rs11602954	eQTL	glasso	RNH1	CTSA
rs11602954	eQTL	glasso	RNH1	SRF
rs11602954	eQTL	glasso	RNH1	IRF7
rs11602954	eQTL	glasso	RNH1	RGS18
rs11602954	eQTL	glasso	NR3C1	MYC
rs11602954	eQTL	glasso	NR3C1	RUFY1
rs11602954	eQTL	glasso	NR3C1	FRMD3
rs11602954	eQTL	glasso	NR3C1	NFKB1
rs11602954	eQTL	glasso	NR3C1	CD226
rs11602954	eQTL	glasso	NR3C1	GATA2
rs11602954	eQTL	glasso	NR3C1	HRAS
rs11602954	eQTL	glasso	NR3C1	PRUNE
rs11602954	eQTL	glasso	NR3C1	TST
rs11602954	eQTL	glasso	DRD4	STUB1
rs11602954	eQTL	glasso	ENDOD1	RUFY1
rs11602954	eQTL	glasso	ENDOD1	ABLIM3
rs11602954	eQTL	glasso	ENDOD1	CDC14B
rs11602954	eQTL	glasso	ENDOD1	GNG11
rs11602954	eQTL	glasso	CABP5	ACSBG1
rs11602954	eQTL	glasso	CABP5	ABLIM3
rs11602954	eQTL	glasso	CABP5	LY6G6F
rs11602954	eQTL	glasso	CABP5	SH3BGRL2
rs11602954	eQTL	glasso	CABP5	GNG11
rs11602954	eQTL	glasso	CABP5	TNFSF4
rs11602954	eQTL	glasso	CABP5	SPARC
rs11602954	eQTL	glasso	CABP5	CMTM5
rs11602954	eQTL	glasso	ERG	LIMS1
rs11602954	eQTL	glasso	ERG	BRD4
rs11602954	eQTL	glasso	ERG	ABCC4
rs11602954	eQTL	glasso	ERG	PTPN12
rs11602954	eQTL	glasso	ERG	TAL1
rs11602954	eQTL	glasso	ERG	RASSF7
rs11602954	eQTL	glasso	ERG	ITGB3
rs11602954	eQTL	glasso	ERG	WASH2P
rs11602954	eQTL	glasso	ERG	JUN
rs11602954	eQTL	glasso	FBXL12	PTDSS2
rs11602954	eQTL	glasso	FBXL12	LRRC56
rs11602954	eQTL	glasso	FBXL12	ECSIT
rs11602954	eQTL	glasso	FBXL12	CDC37
rs11602954	eQTL	glasso	DNM3	PDE5A
rs11602954	eQTL	glasso	DNM3	LIMS1
rs11602954	eQTL	glasso	DNM3	PLOD2
rs11602954	eQTL	glasso	DNM3	SSX2IP
rs11602954	eQTL	glasso	DNM3	TNFSF4
rs11602954	eQTL	glasso	DNM3	TNNC2
rs11602954	eQTL	glasso	DNM3	TUBB1
rs11602954	eQTL	glasso	DNM3	RGS18
rs11602954	eQTL	glasso	PRTFDC1	WRB
rs11602954	eQTL	glasso	PYCR2	MAZ
rs11602954	eQTL	glasso	PYCR2	CDC37
rs11602954	eQTL	glasso	PYCR2	MAFG
rs11602954	eQTL	glasso	GAS2L1	SRC
rs11602954	eQTL	glasso	PDE5A	CXCL5
rs11602954	eQTL	glasso	PDE5A	ABCC4
rs11602954	eQTL	glasso	PDE5A	SH3BGRL2
rs11602954	eQTL	glasso	PDE5A	GNG11
rs11602954	eQTL	glasso	PDE5A	PTGS1
rs11602954	eQTL	glasso	PDE5A	TNFSF4
rs11602954	eQTL	glasso	PDE5A	PRUNE
rs11602954	eQTL	glasso	PDE5A	MPL
rs11602954	eQTL	glasso	PDE5A	JAM3
rs11602954	eQTL	glasso	PDE5A	PROS1
rs11602954	eQTL	glasso	PDE5A	TUBB1
rs11602954	eQTL	glasso	BET1L	STUB1
rs11602954	eQTL	glasso	BET1L	rs11602954
rs11602954	eQTL	glasso	LIMS1	CXCL5
rs11602954	eQTL	glasso	LIMS1	ILK
rs11602954	eQTL	glasso	LIMS1	TERF1
rs11602954	eQTL	glasso	LIMS1	NEXN
rs11602954	eQTL	glasso	LIMS1	TUBB1
rs11602954	eQTL	glasso	MAZ	BRD4
rs11602954	eQTL	glasso	MAZ	TLN1
rs11602954	eQTL	glasso	MAZ	GNG11
rs11602954	eQTL	glasso	MAZ	FERMT3
rs11602954	eQTL	glasso	MAZ	RGS18
rs11602954	eQTL	glasso	PRR7	CPNE5
rs11602954	eQTL	glasso	PRR7	TAL1
rs11602954	eQTL	glasso	BRD4	SPINT2
rs11602954	eQTL	glasso	BRD4	NDUFAF3
rs11602954	eQTL	glasso	BRD4	WRB
rs11602954	eQTL	glasso	BRD4	IFITM2
rs11602954	eQTL	glasso	BRD4	SLC39A3
rs11602954	eQTL	glasso	BRD4	TERF1
rs11602954	eQTL	glasso	BRD4	CTSA
rs11602954	eQTL	glasso	BRD4	MAFG
rs11602954	eQTL	glasso	BRD4	CDKN1A
rs11602954	eQTL	glasso	BRD4	TST
rs11602954	eQTL	glasso	BRD4	RAD21
rs11602954	eQTL	glasso	PTDSS2	STUB1
rs11602954	eQTL	glasso	PTDSS2	CPNE5
rs11602954	eQTL	glasso	PTDSS2	HRAS
rs11602954	eQTL	glasso	PTDSS2	rs11602954
rs11602954	eQTL	glasso	SKP1	TERF1
rs11602954	eQTL	glasso	SKP1	CDC37
rs11602954	eQTL	glasso	SKP1	CD226
rs11602954	eQTL	glasso	SKP1	IRF7
rs11602954	eQTL	glasso	PARVB	ALOX12
rs11602954	eQTL	glasso	PARVB	SLC39A3
rs11602954	eQTL	glasso	PARVB	TREML1
rs11602954	eQTL	glasso	PARVB	LY6G6F
rs11602954	eQTL	glasso	PARVB	MAFG
rs11602954	eQTL	glasso	PARVB	C1orf198
rs11602954	eQTL	glasso	PARVB	ITGA2B
rs11602954	eQTL	glasso	PARVB	CMTM5
rs11602954	eQTL	glasso	PRDX6	SPINT2
rs11602954	eQTL	glasso	PRDX6	CDC14B
rs11602954	eQTL	glasso	PRDX6	CDKN1A
rs11602954	eQTL	glasso	PRDX6	CCDC92
rs11602954	eQTL	glasso	PRDX6	ESAM
rs11602954	eQTL	glasso	PRDX6	YWHAH
rs11602954	eQTL	glasso	CRAT	TTC7B
rs11602954	eQTL	glasso	SRC	MYLK
rs11602954	eQTL	glasso	SRC	STUB1
rs11602954	eQTL	glasso	SRC	CDC37
rs11602954	eQTL	glasso	SRC	FERMT3
rs11602954	eQTL	glasso	SRC	CDKN1A
rs11602954	eQTL	glasso	SRC	IRF7
rs11602954	eQTL	glasso	SRC	ITGB3
rs11602954	eQTL	glasso	XPNPEP1	CDC14B
rs11602954	eQTL	glasso	XPNPEP1	CCDC92
rs11602954	eQTL	glasso	XPNPEP1	YWHAH
rs11602954	eQTL	glasso	LRRC56	FRMD3
rs11602954	eQTL	glasso	LRRC56	TAL1
rs11602954	eQTL	glasso	LRRC56	HRAS
rs11602954	eQTL	glasso	SPINT2	CLDN5
rs11602954	eQTL	glasso	SPINT2	PDLIM1
rs11602954	eQTL	glasso	SPINT2	TST
rs11602954	eQTL	glasso	ACSBG1	MMRN1
rs11602954	eQTL	glasso	ACSBG1	TREML1
rs11602954	eQTL	glasso	ACSBG1	HOMER2
rs11602954	eQTL	glasso	ACSBG1	SEC14L5
rs11602954	eQTL	glasso	ACSBG1	GNG11
rs11602954	eQTL	glasso	ACSBG1	PPP1R14A
rs11602954	eQTL	glasso	ACSBG1	SPARC
rs11602954	eQTL	glasso	ACSBG1	MPL
rs11602954	eQTL	glasso	ACSBG1	CMTM5
rs11602954	eQTL	glasso	ACSBG1	FHL1
rs11602954	eQTL	glasso	CAPN1	ILK
rs11602954	eQTL	glasso	CAPN1	ZCCHC17
rs11602954	eQTL	glasso	CAPN1	CDKN1A
rs11602954	eQTL	glasso	CAPN1	RAD21
rs11602954	eQTL	glasso	MYC	CDKN2D
rs11602954	eQTL	glasso	MYC	ECSIT
rs11602954	eQTL	glasso	MYC	STUB1
rs11602954	eQTL	glasso	MYC	FRMD3
rs11602954	eQTL	glasso	MYC	IFITM2
rs11602954	eQTL	glasso	MYC	TMEM106C
rs11602954	eQTL	glasso	MYC	HRAS
rs11602954	eQTL	glasso	MYC	SPI1
rs11602954	eQTL	glasso	MYC	LMNA
rs11602954	eQTL	glasso	MYC	IRF7
rs11602954	eQTL	glasso	MYC	IFITM3
rs11602954	eQTL	glasso	MYC	JUN
rs11602954	eQTL	glasso	MYC	RGS18
rs11602954	eQTL	glasso	NDUFAF3	ECSIT
rs11602954	eQTL	glasso	NDUFAF3	SAMD14
rs11602954	eQTL	glasso	NDUFAF3	SLC39A3
rs11602954	eQTL	glasso	NDUFAF3	TREML1
rs11602954	eQTL	glasso	NDUFAF3	ANKRD9
rs11602954	eQTL	glasso	NDUFAF3	C1orf198
rs11602954	eQTL	glasso	NDUFAF3	MGLL
rs11602954	eQTL	glasso	NDUFAF3	CDKN1A
rs11602954	eQTL	glasso	NDUFAF3	PDLIM1
rs11602954	eQTL	glasso	CXCL5	CDC14B
rs11602954	eQTL	glasso	CXCL5	SH3BGRL2
rs11602954	eQTL	glasso	CXCL5	PPBP
rs11602954	eQTL	glasso	CXCL5	TUBB1
rs11602954	eQTL	glasso	ILK	ITGB3
rs11602954	eQTL	glasso	LTBP1	MYEOV
rs11602954	eQTL	glasso	LTBP1	TTC7B
rs11602954	eQTL	glasso	RUFY1	ABCC3
rs11602954	eQTL	glasso	RUFY1	PRUNE
rs11602954	eQTL	glasso	RUFY1	ESAM
rs11602954	eQTL	glasso	CEBPB	TAL1
rs11602954	eQTL	glasso	CEBPB	SRF
rs11602954	eQTL	glasso	CEBPB	SPI1
rs11602954	eQTL	glasso	CEBPB	NLRP6
rs11602954	eQTL	glasso	CDKN2D	IFITM2
rs11602954	eQTL	glasso	CDKN2D	TERF1
rs11602954	eQTL	glasso	CDKN2D	CTSA
rs11602954	eQTL	glasso	CDKN2D	ANKRD9
rs11602954	eQTL	glasso	CDKN2D	LY6G6F
rs11602954	eQTL	glasso	CDKN2D	FERMT3
rs11602954	eQTL	glasso	CDKN2D	RDH11
rs11602954	eQTL	glasso	MYLK	SELP
rs11602954	eQTL	glasso	MYLK	TUBB1
rs11602954	eQTL	glasso	ABLIM3	HOMER2
rs11602954	eQTL	glasso	ABLIM3	GNG11
rs11602954	eQTL	glasso	ECSIT	STUB1
rs11602954	eQTL	glasso	ECSIT	NFKB1
rs11602954	eQTL	glasso	STUB1	CPNE5
rs11602954	eQTL	glasso	STUB1	TERF1
rs11602954	eQTL	glasso	STUB1	CDC37
rs11602954	eQTL	glasso	STUB1	WASH2P
rs11602954	eQTL	glasso	STUB1	RGS18
rs11602954	eQTL	glasso	PLOD2	MMRN1
rs11602954	eQTL	glasso	PLOD2	TERF1
rs11602954	eQTL	glasso	PLOD2	GNG11
rs11602954	eQTL	glasso	PLOD2	TNFSF4
rs11602954	eQTL	glasso	PLOD2	CALD1
rs11602954	eQTL	glasso	PLOD2	PROS1
rs11602954	eQTL	glasso	TMEM80	WASH2P
rs11602954	eQTL	glasso	CDC14B	HOMER2
rs11602954	eQTL	glasso	CDC14B	CD226
rs11602954	eQTL	glasso	CDC14B	IRF7
rs11602954	eQTL	glasso	CDC14B	CALD1
rs11602954	eQTL	glasso	CDC14B	SPARC
rs11602954	eQTL	glasso	CDC14B	JAM3
rs11602954	eQTL	glasso	CDC14B	YWHAH
rs11602954	eQTL	glasso	FRMD3	CDKN1A
rs11602954	eQTL	glasso	FRMD3	NEXN
rs11602954	eQTL	glasso	FRMD3	YWHAH
rs11602954	eQTL	glasso	SAMD14	TREML1
rs11602954	eQTL	glasso	SAMD14	LMNA
rs11602954	eQTL	glasso	ABCC4	NFKB1
rs11602954	eQTL	glasso	ABCC4	TAL1
rs11602954	eQTL	glasso	ABCC4	PPBP
rs11602954	eQTL	glasso	ALOX12	TREML1
rs11602954	eQTL	glasso	ALOX12	LY6G6F
rs11602954	eQTL	glasso	ALOX12	CLDN5
rs11602954	eQTL	glasso	ALOX12	C1orf198
rs11602954	eQTL	glasso	ALOX12	PTGS1
rs11602954	eQTL	glasso	ALOX12	LMNA
rs11602954	eQTL	glasso	ALOX12	ITGA2B
rs11602954	eQTL	glasso	ALOX12	ESAM
rs11602954	eQTL	glasso	ALOX12	MPL
rs11602954	eQTL	glasso	ALOX12	CMTM5
rs11602954	eQTL	glasso	ALOX12	MYL9
rs11602954	eQTL	glasso	MMRN1	CLEC1B
rs11602954	eQTL	glasso	MMRN1	NFIB
rs11602954	eQTL	glasso	MMRN1	THBS1
rs11602954	eQTL	glasso	MMRN1	HOMER2
rs11602954	eQTL	glasso	MMRN1	WASF3
rs11602954	eQTL	glasso	MMRN1	CALD1
rs11602954	eQTL	glasso	MMRN1	TNNC2
rs11602954	eQTL	glasso	MMRN1	PROS1
rs11602954	eQTL	glasso	CLEC1B	ODC1
rs11602954	eQTL	glasso	CLEC1B	GNG11
rs11602954	eQTL	glasso	CLEC1B	NEXN
rs11602954	eQTL	glasso	CLEC1B	TNFSF4
rs11602954	eQTL	glasso	CLEC1B	CALD1
rs11602954	eQTL	glasso	CLEC1B	PROS1
rs11602954	eQTL	glasso	ST3GAL3	LY6G6F
rs11602954	eQTL	glasso	ST3GAL3	MGLL
rs11602954	eQTL	glasso	ST3GAL3	CCDC92
rs11602954	eQTL	glasso	NFKB1	CTSA
rs11602954	eQTL	glasso	NFKB1	CD226
rs11602954	eQTL	glasso	NFKB1	FERMT3
rs11602954	eQTL	glasso	NFKB1	RDH11
rs11602954	eQTL	glasso	WRB	TMEM106C
rs11602954	eQTL	glasso	WRB	PTPN12
rs11602954	eQTL	glasso	WRB	PPBP
rs11602954	eQTL	glasso	IFITM2	CTSA
rs11602954	eQTL	glasso	IFITM2	SPI1
rs11602954	eQTL	glasso	IFITM2	IFITM3
rs11602954	eQTL	glasso	IFITM2	TST
rs11602954	eQTL	glasso	NFYA	SRF
rs11602954	eQTL	glasso	NFYA	FERMT3
rs11602954	eQTL	glasso	NFYA	TST
rs11602954	eQTL	glasso	SLC39A3	MGLL
rs11602954	eQTL	glasso	SLC39A3	CDKN1A
rs11602954	eQTL	glasso	SLC39A3	RAD21
rs11602954	eQTL	glasso	TMEM106C	SLC24A3
rs11602954	eQTL	glasso	IFITM1	IRF7
rs11602954	eQTL	glasso	IFITM1	IFITM3
rs11602954	eQTL	glasso	GP1BA	SELP
rs11602954	eQTL	glasso	GP1BA	GP9
rs11602954	eQTL	glasso	TERF1	CDC37
rs11602954	eQTL	glasso	TERF1	LMNA
rs11602954	eQTL	glasso	PTPN12	TGFB1I1
rs11602954	eQTL	glasso	PTPN12	RGS18
rs11602954	eQTL	glasso	CTSA	TREML1
rs11602954	eQTL	glasso	CTSA	TLN1
rs11602954	eQTL	glasso	CTSA	FERMT3
rs11602954	eQTL	glasso	CTSA	CDKN1A
rs11602954	eQTL	glasso	CTSA	WASH2P
rs11602954	eQTL	glasso	NFIB	LY6G6F
rs11602954	eQTL	glasso	NFIB	WASF3
rs11602954	eQTL	glasso	NFIB	SH3BGRL2
rs11602954	eQTL	glasso	NFIB	CALD1
rs11602954	eQTL	glasso	CDC37	TAL1
rs11602954	eQTL	glasso	TREML1	LY6G6F
rs11602954	eQTL	glasso	TREML1	CLDN5
rs11602954	eQTL	glasso	TREML1	C1orf198
rs11602954	eQTL	glasso	TREML1	CDKN1A
rs11602954	eQTL	glasso	TREML1	ITGA2B
rs11602954	eQTL	glasso	TREML1	ESAM
rs11602954	eQTL	glasso	TREML1	CMTM5
rs11602954	eQTL	glasso	TREML1	PROS1
rs11602954	eQTL	glasso	TREML1	MYL9
rs11602954	eQTL	glasso	TREML1	FHL1
rs11602954	eQTL	glasso	ANKRD9	ODC1
rs11602954	eQTL	glasso	ANKRD9	TAL1
rs11602954	eQTL	glasso	ANKRD9	GP9
rs11602954	eQTL	glasso	ODC1	TAL1
rs11602954	eQTL	glasso	ODC1	GATA2
rs11602954	eQTL	glasso	ODC1	HRAS
rs11602954	eQTL	glasso	ODC1	LMNA
rs11602954	eQTL	glasso	ODC1	PROS1
rs11602954	eQTL	glasso	TAL1	RASSF7
rs11602954	eQTL	glasso	TAL1	HRAS
rs11602954	eQTL	glasso	THBS1	ITGB3
rs11602954	eQTL	glasso	LY6G6F	HOMER2
rs11602954	eQTL	glasso	LY6G6F	AQP10
rs11602954	eQTL	glasso	LY6G6F	MGLL
rs11602954	eQTL	glasso	LY6G6F	ABCC3
rs11602954	eQTL	glasso	LY6G6F	ESAM
rs11602954	eQTL	glasso	LY6G6F	PTCRA
rs11602954	eQTL	glasso	LY6G6F	CMTM5
rs11602954	eQTL	glasso	LY6G6F	NT5M
rs11602954	eQTL	glasso	CLDN5	SPOCD1
rs11602954	eQTL	glasso	CLDN5	CDKN1A
rs11602954	eQTL	glasso	CLDN5	ESAM
rs11602954	eQTL	glasso	CLDN5	PTCRA
rs11602954	eQTL	glasso	HOMER2	ZCCHC17
rs11602954	eQTL	glasso	HOMER2	MGLL
rs11602954	eQTL	glasso	HOMER2	PPP1R14A
rs11602954	eQTL	glasso	HOMER2	CALD1
rs11602954	eQTL	glasso	HOMER2	ITGA2B
rs11602954	eQTL	glasso	HOMER2	JAM3
rs11602954	eQTL	glasso	HOMER2	PROS1
rs11602954	eQTL	glasso	HOMER2	MYL9
rs11602954	eQTL	glasso	TLN1	FERMT3
rs11602954	eQTL	glasso	TLN1	ITGB3
rs11602954	eQTL	glasso	RBPMS2	MPL
rs11602954	eQTL	glasso	CAPN11	MGLL
rs11602954	eQTL	glasso	CAPN11	PTCRA
rs11602954	eQTL	glasso	AQP10	SH3BGRL2
rs11602954	eQTL	glasso	AQP10	PTGS1
rs11602954	eQTL	glasso	AQP10	ESAM
rs11602954	eQTL	glasso	AQP10	PTCRA
rs11602954	eQTL	glasso	AQP10	GP9
rs11602954	eQTL	glasso	AQP10	MYL9
rs11602954	eQTL	glasso	WASF3	SEC14L5
rs11602954	eQTL	glasso	WASF3	CALD1
rs11602954	eQTL	glasso	ZCCHC17	CD226
rs11602954	eQTL	glasso	ZCCHC17	GNG11
rs11602954	eQTL	glasso	ZCCHC17	TNNC2
rs11602954	eQTL	glasso	MAFG	FERMT3
rs11602954	eQTL	glasso	CD226	SSX2IP
rs11602954	eQTL	glasso	C1orf198	FAH
rs11602954	eQTL	glasso	C1orf198	CDKN1A
rs11602954	eQTL	glasso	C1orf198	ESAM
rs11602954	eQTL	glasso	C1orf198	CMTM5
rs11602954	eQTL	glasso	SEC14L5	ABCC3
rs11602954	eQTL	glasso	SEC14L5	MPL
rs11602954	eQTL	glasso	RASSF7	HRAS
rs11602954	eQTL	glasso	RASSF7	CCDC92
rs11602954	eQTL	glasso	SH3BGRL2	GNG11
rs11602954	eQTL	glasso	SH3BGRL2	PTGS1
rs11602954	eQTL	glasso	SH3BGRL2	CALD1
rs11602954	eQTL	glasso	SH3BGRL2	MPL
rs11602954	eQTL	glasso	SH3BGRL2	GP9
rs11602954	eQTL	glasso	SH3BGRL2	TUBB1
rs11602954	eQTL	glasso	SH3BGRL2	MYL9
rs11602954	eQTL	glasso	SPOCD1	PTCRA
rs11602954	eQTL	glasso	SPOCD1	SPARC
rs11602954	eQTL	glasso	MGLL	FERMT3
rs11602954	eQTL	glasso	MGLL	ITGA2B
rs11602954	eQTL	glasso	MGLL	NT5M
rs11602954	eQTL	glasso	MGLL	MYL9
rs11602954	eQTL	glasso	GATA2	SPI1
rs11602954	eQTL	glasso	GNG11	CALD1
rs11602954	eQTL	glasso	GNG11	PPBP
rs11602954	eQTL	glasso	GNG11	TNNC2
rs11602954	eQTL	glasso	GNG11	PROS1
rs11602954	eQTL	glasso	GNG11	RGS18
rs11602954	eQTL	glasso	FERMT3	SPI1
rs11602954	eQTL	glasso	FERMT3	ITGB3
rs11602954	eQTL	glasso	EHD3	SLC24A3
rs11602954	eQTL	glasso	EHD3	CMTM5
rs11602954	eQTL	glasso	PTGS1	SPARC
rs11602954	eQTL	glasso	PTGS1	MPL
rs11602954	eQTL	glasso	PTGS1	TUBB1
rs11602954	eQTL	glasso	PTGS1	MYL9
rs11602954	eQTL	glasso	ABCC3	ESAM
rs11602954	eQTL	glasso	CDKN1A	LMNA
rs11602954	eQTL	glasso	CDKN1A	ESAM
rs11602954	eQTL	glasso	CDKN1A	PTCRA
rs11602954	eQTL	glasso	CDKN1A	PDLIM1
rs11602954	eQTL	glasso	CDKN1A	GP9
rs11602954	eQTL	glasso	CDKN1A	JUN
rs11602954	eQTL	glasso	CCDC92	PDLIM1
rs11602954	eQTL	glasso	EGF	LMNA
rs11602954	eQTL	glasso	SPI1	IRF7
rs11602954	eQTL	glasso	SPI1	NLRP6
rs11602954	eQTL	glasso	SLC24A3	PPBP
rs11602954	eQTL	glasso	SLC24A3	GNAZ
rs11602954	eQTL	glasso	TNFSF4	PRUNE
rs11602954	eQTL	glasso	TNFSF4	TUBB1
rs11602954	eQTL	glasso	TNFSF4	RGS18
rs11602954	eQTL	glasso	IRF7	IFITM3
rs11602954	eQTL	glasso	PRUNE	TST
rs11602954	eQTL	glasso	CALD1	JAM3
rs11602954	eQTL	glasso	CALD1	TNNC2
rs11602954	eQTL	glasso	CALD1	PROS1
rs11602954	eQTL	glasso	ITGA2B	CMTM5
rs11602954	eQTL	glasso	ITGA2B	ITGB3
rs11602954	eQTL	glasso	ITGA2B	MYL9
rs11602954	eQTL	glasso	ESAM	PTCRA
rs11602954	eQTL	glasso	ESAM	MPL
rs11602954	eQTL	glasso	ESAM	PDLIM1
rs11602954	eQTL	glasso	ESAM	GP9
rs11602954	eQTL	glasso	IFITM3	rs11602954
rs11602954	eQTL	glasso	PTCRA	PDLIM1
rs11602954	eQTL	glasso	PTCRA	GP9
rs11602954	eQTL	glasso	PTCRA	TUBB1
rs11602954	eQTL	glasso	PPBP	CMTM5
rs11602954	eQTL	glasso	PPBP	FSTL1
rs11602954	eQTL	glasso	PPBP	PROS1
rs11602954	eQTL	glasso	PPBP	F13A1
rs11602954	eQTL	glasso	SPARC	MPL
rs11602954	eQTL	glasso	SPARC	JAM3
rs11602954	eQTL	glasso	SPARC	ITGB3
rs11602954	eQTL	glasso	SPARC	PROS1
rs11602954	eQTL	glasso	SPARC	TUBB1
rs11602954	eQTL	glasso	SPARC	F13A1
rs11602954	eQTL	glasso	MYEOV	TTC7B
rs11602954	eQTL	glasso	MPL	JAM3
rs11602954	eQTL	glasso	MPL	GP9
rs11602954	eQTL	glasso	MPL	MYL9
rs11602954	eQTL	glasso	CMTM5	PROS1
rs11602954	eQTL	glasso	CMTM5	NT5M
rs11602954	eQTL	glasso	CMTM5	MYL9
rs11602954	eQTL	glasso	CMTM5	FHL1
rs11602954	eQTL	glasso	NLRP6	rs11602954
rs11602954	eQTL	glasso	JAM3	ITGB3
rs11602954	eQTL	glasso	JAM3	PROS1
rs11602954	eQTL	glasso	JAM3	FHL1
rs11602954	eQTL	glasso	TNNC2	RGS18
rs11602954	eQTL	glasso	ITGB3	F13A1
rs11602954	eQTL	glasso	PDLIM1	TST
rs11602954	eQTL	glasso	GP9	TST
rs11602954	eQTL	glasso	TUBB1	F13A1
rs11602954	eQTL	glasso	RGS18	RAD21
rs11602954	eQTL	bdgraph	EP300	RUNX1
rs11602954	eQTL	bdgraph	EP300	NR3C1
rs11602954	eQTL	bdgraph	EP300	BRD4
rs11602954	eQTL	bdgraph	EP300	NFKB1
rs11602954	eQTL	bdgraph	EP300	TAL1
rs11602954	eQTL	bdgraph	RIC8A	rs11602954
rs11602954	eQTL	bdgraph	2020-03-02	CRAT
rs11602954	eQTL	bdgraph	2020-03-02	TAL1
rs11602954	eQTL	bdgraph	2020-03-02	NT5M
rs11602954	eQTL	bdgraph	ATF3	BRD4
rs11602954	eQTL	bdgraph	ATF3	JUN
rs11602954	eQTL	bdgraph	SIRT3	rs11602954
rs11602954	eQTL	bdgraph	ATHL1	NFKB1
rs11602954	eQTL	bdgraph	ATHL1	rs11602954
rs11602954	eQTL	bdgraph	CTTN	PTK2
rs11602954	eQTL	bdgraph	CTTN	MYLK
rs11602954	eQTL	bdgraph	CTTN	LMNA
rs11602954	eQTL	bdgraph	PTK2	ITGB5
rs11602954	eQTL	bdgraph	PTK2	SRC
rs11602954	eQTL	bdgraph	PTK2	STUB1
rs11602954	eQTL	bdgraph	PTK2	TGFB1I1
rs11602954	eQTL	bdgraph	PTK2	ITGB3
rs11602954	eQTL	bdgraph	ITGB5	CTDSPL
rs11602954	eQTL	bdgraph	ITGB5	CLDN5
rs11602954	eQTL	bdgraph	NRGN	FERMT3
rs11602954	eQTL	bdgraph	NRGN	ITGA2B
rs11602954	eQTL	bdgraph	SCGB1C1	CLEC1B
rs11602954	eQTL	bdgraph	SCGB1C1	rs11602954
rs11602954	eQTL	bdgraph	VCL	ERG
rs11602954	eQTL	bdgraph	VCL	CDC14B
rs11602954	eQTL	bdgraph	VCL	TLN1
rs11602954	eQTL	bdgraph	VCL	TGFB1I1
rs11602954	eQTL	bdgraph	GUCY1A3	LIMS1
rs11602954	eQTL	bdgraph	TBP	RAD21
rs11602954	eQTL	bdgraph	RAB27B	CD226
rs11602954	eQTL	bdgraph	SIGIRR	ERG
rs11602954	eQTL	bdgraph	NR3C1	MYC
rs11602954	eQTL	bdgraph	NR3C1	CEBPB
rs11602954	eQTL	bdgraph	NR3C1	NFKB1
rs11602954	eQTL	bdgraph	NR3C1	TST
rs11602954	eQTL	bdgraph	ERG	LIMS1
rs11602954	eQTL	bdgraph	ERG	BRD4
rs11602954	eQTL	bdgraph	ERG	RASSF7
rs11602954	eQTL	bdgraph	ERG	WASH2P
rs11602954	eQTL	bdgraph	PDE5A	TUBB1
rs11602954	eQTL	bdgraph	BET1L	rs11602954
rs11602954	eQTL	bdgraph	LIMS1	ILK
rs11602954	eQTL	bdgraph	MAZ	TLN1
rs11602954	eQTL	bdgraph	BRD4	SPINT2
rs11602954	eQTL	bdgraph	BRD4	TERF1
rs11602954	eQTL	bdgraph	BRD4	CTSA
rs11602954	eQTL	bdgraph	BRD4	TST
rs11602954	eQTL	bdgraph	PTDSS2	rs11602954
rs11602954	eQTL	bdgraph	SKP1	CDC37
rs11602954	eQTL	bdgraph	PRDX6	SPINT2
rs11602954	eQTL	bdgraph	SRC	MYLK
rs11602954	eQTL	bdgraph	SRC	ITGB3
rs11602954	eQTL	bdgraph	XPNPEP1	CCDC92
rs11602954	eQTL	bdgraph	MYC	NDUFAF3
rs11602954	eQTL	bdgraph	MYC	ECSIT
rs11602954	eQTL	bdgraph	MYC	STUB1
rs11602954	eQTL	bdgraph	MYC	IFITM2
rs11602954	eQTL	bdgraph	MYC	SPI1
rs11602954	eQTL	bdgraph	NDUFAF3	SLC39A3
rs11602954	eQTL	bdgraph	NDUFAF3	CDKN1A
rs11602954	eQTL	bdgraph	ILK	ITGB3
rs11602954	eQTL	bdgraph	CEBPB	SRF
rs11602954	eQTL	bdgraph	CEBPB	SPI1
rs11602954	eQTL	bdgraph	MYLK	TUBB1
rs11602954	eQTL	bdgraph	ECSIT	NFKB1
rs11602954	eQTL	bdgraph	STUB1	CDC37
rs11602954	eQTL	bdgraph	PLOD2	MMRN1
rs11602954	eQTL	bdgraph	CDC14B	CD226
rs11602954	eQTL	bdgraph	FRMD3	CDKN1A
rs11602954	eQTL	bdgraph	ABCC4	NFKB1
rs11602954	eQTL	bdgraph	ALOX12	MPL
rs11602954	eQTL	bdgraph	CLEC1B	GNG11
rs11602954	eQTL	bdgraph	WRB	PPBP
rs11602954	eQTL	bdgraph	IFITM2	IFITM3
rs11602954	eQTL	bdgraph	IFITM1	IRF7
rs11602954	eQTL	bdgraph	GP1BA	SELP
rs11602954	eQTL	bdgraph	GP1BA	GP9
rs11602954	eQTL	bdgraph	PTPN12	RGS18
rs11602954	eQTL	bdgraph	TREML1	LY6G6F
rs11602954	eQTL	bdgraph	ANKRD9	ODC1
rs11602954	eQTL	bdgraph	ANKRD9	GP9
rs11602954	eQTL	bdgraph	ODC1	TAL1
rs11602954	eQTL	bdgraph	ODC1	SPI1
rs11602954	eQTL	bdgraph	THBS1	ITGB3
rs11602954	eQTL	bdgraph	HOMER2	ZCCHC17
rs11602954	eQTL	bdgraph	TLN1	ITGB3
rs11602954	eQTL	bdgraph	ZCCHC17	RGS18
rs11602954	eQTL	bdgraph	RASSF7	CCDC92
rs11602954	eQTL	bdgraph	SH3BGRL2	GNG11
rs11602954	eQTL	bdgraph	MGLL	FERMT3
rs11602954	eQTL	bdgraph	GATA2	SPI1
rs11602954	eQTL	bdgraph	GNG11	TNNC2
rs11602954	eQTL	bdgraph	FERMT3	ITGB3
rs11602954	eQTL	bdgraph	IRF7	IFITM3
rs11602954	eQTL	bdgraph	ITGA2B	ITGB3
rs11602954	eQTL	bdgraph	ITGA2B	MYL9
rs11602954	eQTL	bdgraph	IFITM3	rs11602954
rs11602954	eQTL	bdgraph	PTCRA	GP9
rs11602954	eQTL	bdgraph	SPARC	MPL
rs11602954	eQTL	bdgraph	MYEOV	TTC7B
rs11602954	eQTL	bdgraph	NLRP6	rs11602954
rs3782123	eQTL	glasso	EP300	RUNX1
rs3782123	eQTL	glasso	EP300	IFITM2
rs3782123	eQTL	glasso	EP300	TAL1
rs3782123	eQTL	glasso	RBM38	SIAH2
rs3782123	eQTL	glasso	RBM38	UBB
rs3782123	eQTL	glasso	RBM38	OR2W3
rs3782123	eQTL	glasso	RBM38	ST6GALNAC4
rs3782123	eQTL	glasso	RBM38	PPP2R5B
rs3782123	eQTL	glasso	RBM38	CDC34
rs3782123	eQTL	glasso	RBM38	TAL1
rs3782123	eQTL	glasso	RBM38	KLF1
rs3782123	eQTL	glasso	RBM38	SLC25A37
rs3782123	eQTL	glasso	RIC8A	XRCC6
rs3782123	eQTL	glasso	RIC8A	RNH1
rs3782123	eQTL	glasso	RIC8A	ERG
rs3782123	eQTL	glasso	RIC8A	YY1
rs3782123	eQTL	glasso	RIC8A	rs3782123
rs3782123	eQTL	glasso	ANO9	ATHL1
rs3782123	eQTL	glasso	ANO9	ERG
rs3782123	eQTL	glasso	ATHL1	ERG
rs3782123	eQTL	glasso	ATHL1	YY1
rs3782123	eQTL	glasso	ATHL1	rs3782123
rs3782123	eQTL	glasso	SIAH2	OR2W3
rs3782123	eQTL	glasso	SIAH2	ST6GALNAC4
rs3782123	eQTL	glasso	SIAH2	PPP2R5B
rs3782123	eQTL	glasso	SIAH2	CDC34
rs3782123	eQTL	glasso	SIAH2	TAL1
rs3782123	eQTL	glasso	SIAH2	TSTA3
rs3782123	eQTL	glasso	SIAH2	SLC25A37
rs3782123	eQTL	glasso	RUNX1	OR2W3
rs3782123	eQTL	glasso	RUNX1	ERG
rs3782123	eQTL	glasso	RUNX1	ST6GALNAC4
rs3782123	eQTL	glasso	RUNX1	TXNDC12
rs3782123	eQTL	glasso	RUNX1	RASSF7
rs3782123	eQTL	glasso	RUNX1	KLF1
rs3782123	eQTL	glasso	SCGB1C1	CTDSPL
rs3782123	eQTL	glasso	SCGB1C1	MMRN1
rs3782123	eQTL	glasso	SCGB1C1	GNG11
rs3782123	eQTL	glasso	SCGB1C1	ESAM
rs3782123	eQTL	glasso	SCGB1C1	rs3782123
rs3782123	eQTL	glasso	XRCC6	ERG
rs3782123	eQTL	glasso	XRCC6	YY1
rs3782123	eQTL	glasso	XRCC6	PHRF1
rs3782123	eQTL	glasso	RAB27B	MMRN1
rs3782123	eQTL	glasso	RAB27B	RBPMS2
rs3782123	eQTL	glasso	RAB27B	GNG11
rs3782123	eQTL	glasso	SIGIRR	RNH1
rs3782123	eQTL	glasso	SIGIRR	ERG
rs3782123	eQTL	glasso	SIGIRR	PARVB
rs3782123	eQTL	glasso	SIGIRR	TMEM80
rs3782123	eQTL	glasso	UBB	OR2W3
rs3782123	eQTL	glasso	UBB	TAL1
rs3782123	eQTL	glasso	UBB	KLF1
rs3782123	eQTL	glasso	CTDSPL	OR2W3
rs3782123	eQTL	glasso	CTDSPL	ALOX12
rs3782123	eQTL	glasso	CTDSPL	MMRN1
rs3782123	eQTL	glasso	CTDSPL	GP1BA
rs3782123	eQTL	glasso	CTDSPL	RBPMS2
rs3782123	eQTL	glasso	CTDSPL	GNG11
rs3782123	eQTL	glasso	CTDSPL	ITGA2B
rs3782123	eQTL	glasso	CTDSPL	ESAM
rs3782123	eQTL	glasso	CTDSPL	CMTM5
rs3782123	eQTL	glasso	CTDSPL	ITGB3
rs3782123	eQTL	glasso	RNH1	ERG
rs3782123	eQTL	glasso	RNH1	IRF7
rs3782123	eQTL	glasso	OR2W3	ST6GALNAC4
rs3782123	eQTL	glasso	OR2W3	PPP2R5B
rs3782123	eQTL	glasso	OR2W3	TAL1
rs3782123	eQTL	glasso	OR2W3	C11orf35
rs3782123	eQTL	glasso	OR2W3	HRAS
rs3782123	eQTL	glasso	OR2W3	KLF1
rs3782123	eQTL	glasso	OR2W3	SLC25A37
rs3782123	eQTL	glasso	ERG	LIMS1
rs3782123	eQTL	glasso	ERG	YY1
rs3782123	eQTL	glasso	ERG	TAL1
rs3782123	eQTL	glasso	ERG	RASSF7
rs3782123	eQTL	glasso	BET1L	rs3782123
rs3782123	eQTL	glasso	ST6GALNAC4	PPP2R5B
rs3782123	eQTL	glasso	ST6GALNAC4	CDC34
rs3782123	eQTL	glasso	ST6GALNAC4	TAL1
rs3782123	eQTL	glasso	ST6GALNAC4	TSTA3
rs3782123	eQTL	glasso	ST6GALNAC4	PHOSPHO1
rs3782123	eQTL	glasso	ST6GALNAC4	KLF1
rs3782123	eQTL	glasso	ST6GALNAC4	SLC25A37
rs3782123	eQTL	glasso	ST6GALNAC4	FOXO4
rs3782123	eQTL	glasso	LIMS1	ILK
rs3782123	eQTL	glasso	LIMS1	PPBP
rs3782123	eQTL	glasso	LIMS1	ITGB3
rs3782123	eQTL	glasso	LIMS1	F13A1
rs3782123	eQTL	glasso	PARVB	PPP2R5B
rs3782123	eQTL	glasso	PARVB	ALOX12
rs3782123	eQTL	glasso	PARVB	ITGA2B
rs3782123	eQTL	glasso	PARVB	CMTM5
rs3782123	eQTL	glasso	LRRC56	TAL1
rs3782123	eQTL	glasso	LRRC56	HRAS
rs3782123	eQTL	glasso	PPP2R5B	TSTA3
rs3782123	eQTL	glasso	PPP2R5B	PHOSPHO1
rs3782123	eQTL	glasso	PPP2R5B	KLF1
rs3782123	eQTL	glasso	PPP2R5B	SLC25A37
rs3782123	eQTL	glasso	ILK	TXNDC12
rs3782123	eQTL	glasso	ILK	ITGB3
rs3782123	eQTL	glasso	YY1	IFITM2
rs3782123	eQTL	glasso	YY1	IRF7
rs3782123	eQTL	glasso	YY1	IFITM3
rs3782123	eQTL	glasso	CEBPB	TAL1
rs3782123	eQTL	glasso	CEBPB	PHOSPHO1
rs3782123	eQTL	glasso	CEBPB	RASSF7
rs3782123	eQTL	glasso	CEBPB	NLRP6
rs3782123	eQTL	glasso	CDC34	TSTA3
rs3782123	eQTL	glasso	CDC34	PHOSPHO1
rs3782123	eQTL	glasso	CDC34	BLVRB
rs3782123	eQTL	glasso	ALOX12	ITGA2B
rs3782123	eQTL	glasso	ALOX12	ESAM
rs3782123	eQTL	glasso	ALOX12	CMTM5
rs3782123	eQTL	glasso	ALOX12	FOXO4
rs3782123	eQTL	glasso	ALOX12	F13A1
rs3782123	eQTL	glasso	MMRN1	GNG11
rs3782123	eQTL	glasso	TXNDC12	IRF7
rs3782123	eQTL	glasso	TXNDC12	IFITM3
rs3782123	eQTL	glasso	IFITM2	PHOSPHO1
rs3782123	eQTL	glasso	IFITM2	ESAM
rs3782123	eQTL	glasso	IFITM2	IFITM3
rs3782123	eQTL	glasso	IFITM2	SLC25A37
rs3782123	eQTL	glasso	IFITM2	FOXO4
rs3782123	eQTL	glasso	IFITM1	IRF7
rs3782123	eQTL	glasso	IFITM1	IFITM3
rs3782123	eQTL	glasso	GP1BA	ESAM
rs3782123	eQTL	glasso	PSMD13	rs3782123
rs3782123	eQTL	glasso	TAL1	RASSF7
rs3782123	eQTL	glasso	TAL1	KLF1
rs3782123	eQTL	glasso	TAL1	BLVRB
rs3782123	eQTL	glasso	TAL1	FOXO4
rs3782123	eQTL	glasso	TAL1	F13A1
rs3782123	eQTL	glasso	RBPMS2	ESAM
rs3782123	eQTL	glasso	TSTA3	KLF1
rs3782123	eQTL	glasso	TSTA3	ITGA2B
rs3782123	eQTL	glasso	TSTA3	CMTM5
rs3782123	eQTL	glasso	PHOSPHO1	BLVRB
rs3782123	eQTL	glasso	PHOSPHO1	FOXO4
rs3782123	eQTL	glasso	GNG11	PPBP
rs3782123	eQTL	glasso	HRAS	SLC25A37
rs3782123	eQTL	glasso	KLF1	FOXO4
rs3782123	eQTL	glasso	BLVRB	FOXO4
rs3782123	eQTL	glasso	SLC24A3	PPBP
rs3782123	eQTL	glasso	SLC24A3	CMTM5
rs3782123	eQTL	glasso	IRF7	IFITM3
rs3782123	eQTL	glasso	ITGA2B	ESAM
rs3782123	eQTL	glasso	ITGA2B	CMTM5
rs3782123	eQTL	glasso	ITGA2B	ITGB3
rs3782123	eQTL	glasso	ESAM	CMTM5
rs3782123	eQTL	glasso	IFITM3	rs3782123
rs3782123	eQTL	glasso	PPBP	CMTM5
rs3782123	eQTL	glasso	PPBP	ITGB3
rs3782123	eQTL	glasso	PPBP	F13A1
rs3782123	eQTL	glasso	CMTM5	F13A1
rs3782123	eQTL	glasso	ITGB3	F13A1
rs3782123	eQTL	bdgraph	EP300	RUNX1
rs3782123	eQTL	bdgraph	EP300	IFITM2
rs3782123	eQTL	bdgraph	EP300	KLF1
rs3782123	eQTL	bdgraph	RBM38	SIAH2
rs3782123	eQTL	bdgraph	RBM38	OR2W3
rs3782123	eQTL	bdgraph	RBM38	CDC34
rs3782123	eQTL	bdgraph	RBM38	KLF1
rs3782123	eQTL	bdgraph	RIC8A	RNH1
rs3782123	eQTL	bdgraph	RIC8A	rs3782123
rs3782123	eQTL	bdgraph	ATHL1	rs3782123
rs3782123	eQTL	bdgraph	SIAH2	TAL1
rs3782123	eQTL	bdgraph	SCGB1C1	rs3782123
rs3782123	eQTL	bdgraph	XRCC6	ERG
rs3782123	eQTL	bdgraph	XRCC6	YY1
rs3782123	eQTL	bdgraph	RAB27B	GNG11
rs3782123	eQTL	bdgraph	SIGIRR	ERG
rs3782123	eQTL	bdgraph	SIGIRR	TMEM80
rs3782123	eQTL	bdgraph	UBB	OR2W3
rs3782123	eQTL	bdgraph	CTDSPL	RBPMS2
rs3782123	eQTL	bdgraph	CTDSPL	ITGA2B
rs3782123	eQTL	bdgraph	CTDSPL	ESAM
rs3782123	eQTL	bdgraph	RNH1	ERG
rs3782123	eQTL	bdgraph	RNH1	IFITM1
rs3782123	eQTL	bdgraph	OR2W3	ST6GALNAC4
rs3782123	eQTL	bdgraph	OR2W3	HRAS
rs3782123	eQTL	bdgraph	ERG	LIMS1
rs3782123	eQTL	bdgraph	ERG	CEBPB
rs3782123	eQTL	bdgraph	ERG	RASSF7
rs3782123	eQTL	bdgraph	ST6GALNAC4	TSTA3
rs3782123	eQTL	bdgraph	ST6GALNAC4	PHOSPHO1
rs3782123	eQTL	bdgraph	LIMS1	ILK
rs3782123	eQTL	bdgraph	ILK	TXNDC12
rs3782123	eQTL	bdgraph	ILK	ITGB3
rs3782123	eQTL	bdgraph	ALOX12	ESAM
rs3782123	eQTL	bdgraph	ALOX12	F13A1
rs3782123	eQTL	bdgraph	TXNDC12	GNG11
rs3782123	eQTL	bdgraph	TXNDC12	IFITM3
rs3782123	eQTL	bdgraph	IFITM2	IFITM3
rs3782123	eQTL	bdgraph	IFITM1	IRF7
rs3782123	eQTL	bdgraph	GP1BA	ESAM
rs3782123	eQTL	bdgraph	PSMD13	rs3782123
rs3782123	eQTL	bdgraph	TAL1	BLVRB
rs3782123	eQTL	bdgraph	TAL1	FOXO4
rs3782123	eQTL	bdgraph	GNG11	PPBP
rs3782123	eQTL	bdgraph	IRF7	IFITM3
rs3782123	eQTL	bdgraph	ITGA2B	ITGB3
rs3782123	eQTL	bdgraph	IFITM3	rs3782123
rs3782123	eQTL	bdgraph	PPBP	F13A1
rs3782123	eQTL	bdgraph	ITGB3	F13A1
rs7104764	eQTL	glasso	RIC8A	rs7104764
rs7104764	eQTL	glasso	SIRT3	rs7104764
rs7104764	eQTL	glasso	ATHL1	rs7104764
rs7104764	eQTL	glasso	SCGB1C1	rs7104764
rs7104764	eQTL	glasso	BET1L	rs7104764
rs7104764	eQTL	glasso	PSMD13	rs7104764
rs7104764	eQTL	glasso	TAL1	GATA1
rs7104764	eQTL	glasso	SP1	RELA
rs7104764	eQTL	glasso	SP1	GATA1
rs7104764	eQTL	glasso	IFITM3	rs7104764
rs7104764	eQTL	glasso	NLRP6	rs7104764
rs7104764	eQTL	bdgraph	RIC8A	GATA1
rs7104764	eQTL	bdgraph	RIC8A	rs7104764
rs7104764	eQTL	bdgraph	SIRT3	rs7104764
rs7104764	eQTL	bdgraph	ATHL1	rs7104764
rs7104764	eQTL	bdgraph	C15orf26	PPBP
rs7104764	eQTL	bdgraph	SCGB1C1	rs7104764
rs7104764	eQTL	bdgraph	RNH1	GATA1
rs7104764	eQTL	bdgraph	BET1L	rs7104764
rs7104764	eQTL	bdgraph	SAMD14	TAL1
rs7104764	eQTL	bdgraph	IFITM2	SP1
rs7104764	eQTL	bdgraph	IFITM2	IFITM3
rs7104764	eQTL	bdgraph	PSMD13	rs7104764
rs7104764	eQTL	bdgraph	TAL1	RASSF7
rs7104764	eQTL	bdgraph	TAL1	GATA1
rs7104764	eQTL	bdgraph	SP1	RELA
rs7104764	eQTL	bdgraph	SP1	GATA1
rs7104764	eQTL	bdgraph	IRF7	IFITM3
rs7104764	eQTL	bdgraph	IFITM3	rs7104764
rs7104764	eQTL	bdgraph	NLRP6	rs7104764
rs505404	eQTL	glasso	EP300	RUNX1
rs505404	eQTL	glasso	EP300	GSTO1
rs505404	eQTL	glasso	EP300	NR3C1
rs505404	eQTL	glasso	EP300	CREB1
rs505404	eQTL	glasso	EP300	SRC
rs505404	eQTL	glasso	EP300	MYC
rs505404	eQTL	glasso	EP300	NFKB1
rs505404	eQTL	glasso	EP300	NFYA
rs505404	eQTL	glasso	EP300	EGR1
rs505404	eQTL	glasso	EP300	TAL1
rs505404	eQTL	glasso	EP300	GATA2
rs505404	eQTL	glasso	EP300	GATA1
rs505404	eQTL	glasso	RIC8A	RNH1
rs505404	eQTL	glasso	RIC8A	DEAF1
rs505404	eQTL	glasso	RIC8A	YY1
rs505404	eQTL	glasso	RIC8A	STUB1
rs505404	eQTL	glasso	RIC8A	TERF2
rs505404	eQTL	glasso	RIC8A	FERMT3
rs505404	eQTL	glasso	RIC8A	GATA1
rs505404	eQTL	glasso	RIC8A	rs505404
rs505404	eQTL	glasso	2020-09-04	SRC
rs505404	eQTL	glasso	2020-09-04	YY1
rs505404	eQTL	glasso	2020-09-04	SAMD14
rs505404	eQTL	glasso	2020-09-04	IRF7
rs505404	eQTL	glasso	CETP	NDUFAF3
rs505404	eQTL	glasso	CETP	SAMD14
rs505404	eQTL	glasso	CETP	CAPN11
rs505404	eQTL	glasso	CETP	AQP10
rs505404	eQTL	glasso	2020-03-02	NRGN
rs505404	eQTL	glasso	2020-03-02	RUNX1
rs505404	eQTL	glasso	2020-03-02	TBP
rs505404	eQTL	glasso	2020-03-02	NDUFAF3
rs505404	eQTL	glasso	2020-03-02	CDKN2D
rs505404	eQTL	glasso	2020-03-02	STUB1
rs505404	eQTL	glasso	2020-03-02	ANKRD9
rs505404	eQTL	glasso	2020-03-02	ODC1
rs505404	eQTL	glasso	2020-03-02	TAL1
rs505404	eQTL	glasso	2020-03-02	LMNA
rs505404	eQTL	glasso	2020-03-02	NT5M
rs505404	eQTL	glasso	SIRT3	rs505404
rs505404	eQTL	glasso	TMEM40	SCGB1C1
rs505404	eQTL	glasso	TMEM40	FRMD3
rs505404	eQTL	glasso	TMEM40	MGLL
rs505404	eQTL	glasso	TMEM40	TNFSF4
rs505404	eQTL	glasso	ANO9	PYCR2
rs505404	eQTL	glasso	ANO9	MYC
rs505404	eQTL	glasso	ANO9	STUB1
rs505404	eQTL	glasso	ATHL1	YY1
rs505404	eQTL	glasso	ATHL1	CLIC4
rs505404	eQTL	glasso	ATHL1	NFKB1
rs505404	eQTL	glasso	ATHL1	CTSA
rs505404	eQTL	glasso	ATHL1	ZBTB7A
rs505404	eQTL	glasso	ATHL1	WASH2P
rs505404	eQTL	glasso	ATHL1	rs505404
rs505404	eQTL	glasso	CTTN	PTK2
rs505404	eQTL	glasso	CTTN	CTDSPL
rs505404	eQTL	glasso	CTTN	PDE5A
rs505404	eQTL	glasso	CTTN	MYLK
rs505404	eQTL	glasso	CTTN	SAMD14
rs505404	eQTL	glasso	CTTN	TREML1
rs505404	eQTL	glasso	CTTN	C1orf198
rs505404	eQTL	glasso	CTTN	LMNA
rs505404	eQTL	glasso	CTTN	ESAM
rs505404	eQTL	glasso	CTTN	GP9
rs505404	eQTL	glasso	HSPB1	GSTO1
rs505404	eQTL	glasso	HSPB1	TBP
rs505404	eQTL	glasso	HSPB1	MYC
rs505404	eQTL	glasso	HSPB1	ILK
rs505404	eQTL	glasso	HSPB1	TAL1
rs505404	eQTL	glasso	HSPB1	THBS1
rs505404	eQTL	glasso	HSPB1	PHKB
rs505404	eQTL	glasso	HSPB1	ZCCHC17
rs505404	eQTL	glasso	HSPB1	SSX2IP
rs505404	eQTL	glasso	HSPB1	GATA1
rs505404	eQTL	glasso	PTK2	ITGB5
rs505404	eQTL	glasso	PTK2	SRC
rs505404	eQTL	glasso	PTK2	STUB1
rs505404	eQTL	glasso	PTK2	TLN1
rs505404	eQTL	glasso	PTK2	TGFB1I1
rs505404	eQTL	glasso	PTK2	JAM3
rs505404	eQTL	glasso	PTK2	ITGB3
rs505404	eQTL	glasso	ITGB5	CTDSPL
rs505404	eQTL	glasso	ITGB5	PRDX6
rs505404	eQTL	glasso	ITGB5	ALOX12
rs505404	eQTL	glasso	ITGB5	TREML1
rs505404	eQTL	glasso	ITGB5	CLDN5
rs505404	eQTL	glasso	ITGB5	SH3BGRL2
rs505404	eQTL	glasso	ITGB5	MGLL
rs505404	eQTL	glasso	ITGB5	PTGS1
rs505404	eQTL	glasso	ITGB5	ABCC3
rs505404	eQTL	glasso	ITGB5	ITGA2B
rs505404	eQTL	glasso	ITGB5	ESAM
rs505404	eQTL	glasso	ITGB5	PTCRA
rs505404	eQTL	glasso	ITGB5	SPARC
rs505404	eQTL	glasso	ITGB5	MPL
rs505404	eQTL	glasso	ITGB5	JAM3
rs505404	eQTL	glasso	ITGB5	GP9
rs505404	eQTL	glasso	ITGB5	TUBB1
rs505404	eQTL	glasso	ITGB5	MYL9
rs505404	eQTL	glasso	NRGN	PARVB
rs505404	eQTL	glasso	NRGN	PYGB
rs505404	eQTL	glasso	NRGN	STUB1
rs505404	eQTL	glasso	NRGN	ALOX12
rs505404	eQTL	glasso	NRGN	FERMT3
rs505404	eQTL	glasso	NRGN	PTGS1
rs505404	eQTL	glasso	NRGN	ITGA2B
rs505404	eQTL	glasso	NRGN	CMTM5
rs505404	eQTL	glasso	NRGN	NT5M
rs505404	eQTL	glasso	NRGN	MYL9
rs505404	eQTL	glasso	NRGN	F13A1
rs505404	eQTL	glasso	C15orf26	ST7
rs505404	eQTL	glasso	C15orf26	CABP5
rs505404	eQTL	glasso	C15orf26	DNM3
rs505404	eQTL	glasso	C15orf26	ACSBG1
rs505404	eQTL	glasso	C15orf26	CXCL5
rs505404	eQTL	glasso	C15orf26	ABLIM3
rs505404	eQTL	glasso	C15orf26	ABCC4
rs505404	eQTL	glasso	C15orf26	NFIB
rs505404	eQTL	glasso	C15orf26	PPBP
rs505404	eQTL	glasso	C15orf26	SPARC
rs505404	eQTL	glasso	C15orf26	PROS1
rs505404	eQTL	glasso	RUNX1	GSTO1
rs505404	eQTL	glasso	RUNX1	ERG
rs505404	eQTL	glasso	RUNX1	GABPA
rs505404	eQTL	glasso	RUNX1	PTPN12
rs505404	eQTL	glasso	RUNX1	ANKRD9
rs505404	eQTL	glasso	RUNX1	ODC1
rs505404	eQTL	glasso	RUNX1	GATA2
rs505404	eQTL	glasso	RUNX1	SAV1
rs505404	eQTL	glasso	SCGB1C1	CABP5
rs505404	eQTL	glasso	SCGB1C1	MMRN1
rs505404	eQTL	glasso	SCGB1C1	CLEC1B
rs505404	eQTL	glasso	SCGB1C1	TREML1
rs505404	eQTL	glasso	SCGB1C1	LY6G6F
rs505404	eQTL	glasso	SCGB1C1	MGLL
rs505404	eQTL	glasso	SCGB1C1	GNG11
rs505404	eQTL	glasso	SCGB1C1	TNFSF4
rs505404	eQTL	glasso	SCGB1C1	SYTL4
rs505404	eQTL	glasso	SCGB1C1	rs505404
rs505404	eQTL	glasso	VCL	GUCY1A3
rs505404	eQTL	glasso	VCL	CDC14B
rs505404	eQTL	glasso	VCL	EGR1
rs505404	eQTL	glasso	VCL	TLN1
rs505404	eQTL	glasso	VCL	TGFB1I1
rs505404	eQTL	glasso	VCL	ACTN1
rs505404	eQTL	glasso	VCL	SPARC
rs505404	eQTL	glasso	VCL	ITGB3
rs505404	eQTL	glasso	VCL	F13A1
rs505404	eQTL	glasso	ST7	PTDSS2
rs505404	eQTL	glasso	ST7	CDC14B
rs505404	eQTL	glasso	ST7	ABCC4
rs505404	eQTL	glasso	ST7	HOMER2
rs505404	eQTL	glasso	ST7	CD226
rs505404	eQTL	glasso	ST7	SSX2IP
rs505404	eQTL	glasso	ST7	ASAP2
rs505404	eQTL	glasso	ST7	SPARC
rs505404	eQTL	glasso	ST7	YWHAH
rs505404	eQTL	glasso	NCKAP1	CDC14B
rs505404	eQTL	glasso	GSTO1	EGR1
rs505404	eQTL	glasso	GSTO1	ZCCHC17
rs505404	eQTL	glasso	GSTO1	GNG11
rs505404	eQTL	glasso	GSTO1	PPBP
rs505404	eQTL	glasso	GUCY1A3	LIMS1
rs505404	eQTL	glasso	GUCY1A3	NEXN
rs505404	eQTL	glasso	GUCY1A3	SPARC
rs505404	eQTL	glasso	GUCY1A3	MPL
rs505404	eQTL	glasso	GUCY1A3	JAM3
rs505404	eQTL	glasso	GUCY1A3	ITGB3
rs505404	eQTL	glasso	GUCY1A3	PROS1
rs505404	eQTL	glasso	GUCY1A3	MYL9
rs505404	eQTL	glasso	TBP	MYC
rs505404	eQTL	glasso	TBP	SLC39A3
rs505404	eQTL	glasso	TBP	SP1
rs505404	eQTL	glasso	TBP	GATA1
rs505404	eQTL	glasso	TBP	PDLIM1
rs505404	eQTL	glasso	TBP	RGS18
rs505404	eQTL	glasso	RAB27B	DNM3
rs505404	eQTL	glasso	RAB27B	PDE5A
rs505404	eQTL	glasso	RAB27B	MMRN1
rs505404	eQTL	glasso	RAB27B	CLEC1B
rs505404	eQTL	glasso	RAB27B	CD226
rs505404	eQTL	glasso	RAB27B	GNG11
rs505404	eQTL	glasso	RAB27B	TNFSF4
rs505404	eQTL	glasso	RAB27B	SYTL4
rs505404	eQTL	glasso	RAB27B	RGS18
rs505404	eQTL	glasso	SIGIRR	ERG
rs505404	eQTL	glasso	SIGIRR	TMEM80
rs505404	eQTL	glasso	SIGIRR	SLC39A3
rs505404	eQTL	glasso	SIGIRR	PTPN12
rs505404	eQTL	glasso	CTDSPL	PDE5A
rs505404	eQTL	glasso	CTDSPL	ABLIM3
rs505404	eQTL	glasso	CTDSPL	LY6G6F
rs505404	eQTL	glasso	CTDSPL	C1orf198
rs505404	eQTL	glasso	CTDSPL	SEC14L5
rs505404	eQTL	glasso	CTDSPL	SH3BGRL2
rs505404	eQTL	glasso	CTDSPL	ABCC3
rs505404	eQTL	glasso	CTDSPL	ESAM
rs505404	eQTL	glasso	CTDSPL	MPL
rs505404	eQTL	glasso	CTDSPL	MYL9
rs505404	eQTL	glasso	GRAP2	ILK
rs505404	eQTL	glasso	GRAP2	SELP
rs505404	eQTL	glasso	RNH1	ERG
rs505404	eQTL	glasso	RNH1	SRC
rs505404	eQTL	glasso	RNH1	DEAF1
rs505404	eQTL	glasso	RNH1	PYGB
rs505404	eQTL	glasso	RNH1	STUB1
rs505404	eQTL	glasso	RNH1	NFKB1
rs505404	eQTL	glasso	RNH1	NFYA
rs505404	eQTL	glasso	RNH1	SLC39A3
rs505404	eQTL	glasso	RNH1	CTSA
rs505404	eQTL	glasso	RNH1	SRF
rs505404	eQTL	glasso	RNH1	GATA1
rs505404	eQTL	glasso	RNH1	ZBTB7A
rs505404	eQTL	glasso	NR3C1	MYC
rs505404	eQTL	glasso	NR3C1	RUFY1
rs505404	eQTL	glasso	NR3C1	CEBPB
rs505404	eQTL	glasso	NR3C1	NFKB1
rs505404	eQTL	glasso	NR3C1	ELF1
rs505404	eQTL	glasso	NR3C1	CD226
rs505404	eQTL	glasso	NR3C1	GATA2
rs505404	eQTL	glasso	NR3C1	TSC22D1
rs505404	eQTL	glasso	NR3C1	PRUNE
rs505404	eQTL	glasso	NR3C1	ACTN1
rs505404	eQTL	glasso	NR3C1	TST
rs505404	eQTL	glasso	DRD4	STUB1
rs505404	eQTL	glasso	ENDOD1	RUFY1
rs505404	eQTL	glasso	ENDOD1	ABLIM3
rs505404	eQTL	glasso	ENDOD1	CDC14B
rs505404	eQTL	glasso	ENDOD1	ODC1
rs505404	eQTL	glasso	ENDOD1	GNG11
rs505404	eQTL	glasso	CABP5	ACSBG1
rs505404	eQTL	glasso	CABP5	ABLIM3
rs505404	eQTL	glasso	CABP5	LY6G6F
rs505404	eQTL	glasso	CABP5	SH3BGRL2
rs505404	eQTL	glasso	CABP5	GNG11
rs505404	eQTL	glasso	CABP5	TNFSF4
rs505404	eQTL	glasso	CABP5	SPARC
rs505404	eQTL	glasso	CABP5	CMTM5
rs505404	eQTL	glasso	ERG	LIMS1
rs505404	eQTL	glasso	ERG	DEAF1
rs505404	eQTL	glasso	ERG	ABCC4
rs505404	eQTL	glasso	ERG	WRB
rs505404	eQTL	glasso	ERG	SLC39A3
rs505404	eQTL	glasso	ERG	PTPN12
rs505404	eQTL	glasso	ERG	CLCN3
rs505404	eQTL	glasso	ERG	RASSF7
rs505404	eQTL	glasso	ERG	GATA1
rs505404	eQTL	glasso	ERG	ITGB3
rs505404	eQTL	glasso	ERG	ZBTB7A
rs505404	eQTL	glasso	ERG	WASH2P
rs505404	eQTL	glasso	DNM3	PDE5A
rs505404	eQTL	glasso	DNM3	LIMS1
rs505404	eQTL	glasso	DNM3	PLOD2
rs505404	eQTL	glasso	DNM3	SSX2IP
rs505404	eQTL	glasso	DNM3	ASAP2
rs505404	eQTL	glasso	DNM3	TNFSF4
rs505404	eQTL	glasso	DNM3	TNNC2
rs505404	eQTL	glasso	DNM3	TUBB1
rs505404	eQTL	glasso	DNM3	RGS18
rs505404	eQTL	glasso	PRTFDC1	CLIC4
rs505404	eQTL	glasso	PRTFDC1	WRB
rs505404	eQTL	glasso	PRTFDC1	ASAP2
rs505404	eQTL	glasso	CDKN2A	MYC
rs505404	eQTL	glasso	CDKN2A	EGR1
rs505404	eQTL	glasso	PYCR2	TERF2
rs505404	eQTL	glasso	GAS2L1	SRC
rs505404	eQTL	glasso	PDE5A	CXCL5
rs505404	eQTL	glasso	PDE5A	SH3BGRL2
rs505404	eQTL	glasso	PDE5A	GNG11
rs505404	eQTL	glasso	PDE5A	PTGS1
rs505404	eQTL	glasso	PDE5A	ASAP2
rs505404	eQTL	glasso	PDE5A	PRUNE
rs505404	eQTL	glasso	PDE5A	MPL
rs505404	eQTL	glasso	PDE5A	JAM3
rs505404	eQTL	glasso	PDE5A	PROS1
rs505404	eQTL	glasso	PDE5A	TUBB1
rs505404	eQTL	glasso	BET1L	STUB1
rs505404	eQTL	glasso	BET1L	rs505404
rs505404	eQTL	glasso	LIMS1	CREB1
rs505404	eQTL	glasso	LIMS1	CXCL5
rs505404	eQTL	glasso	LIMS1	ILK
rs505404	eQTL	glasso	LIMS1	NEXN
rs505404	eQTL	glasso	LIMS1	TUBB1
rs505404	eQTL	glasso	CREB1	YY1
rs505404	eQTL	glasso	CREB1	CEBPB
rs505404	eQTL	glasso	PTDSS2	STUB1
rs505404	eQTL	glasso	PTDSS2	HRAS
rs505404	eQTL	glasso	PTDSS2	rs505404
rs505404	eQTL	glasso	PARVB	ALOX12
rs505404	eQTL	glasso	PARVB	SLC39A3
rs505404	eQTL	glasso	PARVB	TREML1
rs505404	eQTL	glasso	PARVB	LY6G6F
rs505404	eQTL	glasso	PARVB	C1orf198
rs505404	eQTL	glasso	PARVB	ITGA2B
rs505404	eQTL	glasso	PARVB	CMTM5
rs505404	eQTL	glasso	PRDX6	SPINT2
rs505404	eQTL	glasso	PRDX6	CDC14B
rs505404	eQTL	glasso	PRDX6	WASF3
rs505404	eQTL	glasso	PRDX6	CCDC92
rs505404	eQTL	glasso	PRDX6	ESAM
rs505404	eQTL	glasso	PRDX6	YWHAH
rs505404	eQTL	glasso	SRC	PYGB
rs505404	eQTL	glasso	SRC	MYLK
rs505404	eQTL	glasso	SRC	STUB1
rs505404	eQTL	glasso	SRC	FERMT3
rs505404	eQTL	glasso	SRC	IRF7
rs505404	eQTL	glasso	SRC	ITGB3
rs505404	eQTL	glasso	SRC	ZBTB7A
rs505404	eQTL	glasso	DEAF1	TAL1
rs505404	eQTL	glasso	DEAF1	IRF7
rs505404	eQTL	glasso	XPNPEP1	CDC14B
rs505404	eQTL	glasso	XPNPEP1	CCDC92
rs505404	eQTL	glasso	XPNPEP1	YWHAH
rs505404	eQTL	glasso	LRRC56	FRMD3
rs505404	eQTL	glasso	LRRC56	TAL1
rs505404	eQTL	glasso	LRRC56	HRAS
rs505404	eQTL	glasso	GABPA	YY1
rs505404	eQTL	glasso	GABPA	PTPN12
rs505404	eQTL	glasso	GABPA	ODC1
rs505404	eQTL	glasso	GABPA	IRF7
rs505404	eQTL	glasso	SPINT2	CLDN5
rs505404	eQTL	glasso	SPINT2	GATA1
rs505404	eQTL	glasso	SPINT2	PDLIM1
rs505404	eQTL	glasso	SPINT2	TST
rs505404	eQTL	glasso	ACSBG1	MMRN1
rs505404	eQTL	glasso	ACSBG1	HOMER2
rs505404	eQTL	glasso	ACSBG1	SEC14L5
rs505404	eQTL	glasso	ACSBG1	GNG11
rs505404	eQTL	glasso	ACSBG1	ASAP2
rs505404	eQTL	glasso	ACSBG1	PPP1R14A
rs505404	eQTL	glasso	ACSBG1	SPARC
rs505404	eQTL	glasso	ACSBG1	MPL
rs505404	eQTL	glasso	ACSBG1	CMTM5
rs505404	eQTL	glasso	MYC	YY1
rs505404	eQTL	glasso	MYC	CEBPB
rs505404	eQTL	glasso	MYC	CDKN2D
rs505404	eQTL	glasso	MYC	STUB1
rs505404	eQTL	glasso	MYC	FRMD3
rs505404	eQTL	glasso	MYC	IFITM2
rs505404	eQTL	glasso	MYC	ELF1
rs505404	eQTL	glasso	MYC	RASSF7
rs505404	eQTL	glasso	MYC	HRAS
rs505404	eQTL	glasso	MYC	LMNA
rs505404	eQTL	glasso	MYC	IRF7
rs505404	eQTL	glasso	MYC	IFITM3
rs505404	eQTL	glasso	MYC	RGS18
rs505404	eQTL	glasso	NDUFAF3	SAMD14
rs505404	eQTL	glasso	NDUFAF3	SLC39A3
rs505404	eQTL	glasso	NDUFAF3	TREML1
rs505404	eQTL	glasso	NDUFAF3	ANKRD9
rs505404	eQTL	glasso	NDUFAF3	C1orf198
rs505404	eQTL	glasso	NDUFAF3	MGLL
rs505404	eQTL	glasso	NDUFAF3	GATA1
rs505404	eQTL	glasso	NDUFAF3	PDLIM1
rs505404	eQTL	glasso	NDUFAF3	NT5M
rs505404	eQTL	glasso	CXCL5	SH3BGRL2
rs505404	eQTL	glasso	CXCL5	ASAP2
rs505404	eQTL	glasso	CXCL5	PPBP
rs505404	eQTL	glasso	CXCL5	TUBB1
rs505404	eQTL	glasso	ILK	PYGB
rs505404	eQTL	glasso	ILK	SELP
rs505404	eQTL	glasso	ILK	ITGB3
rs505404	eQTL	glasso	YY1	CTCF
rs505404	eQTL	glasso	YY1	STUB1
rs505404	eQTL	glasso	YY1	IFITM2
rs505404	eQTL	glasso	YY1	IRF7
rs505404	eQTL	glasso	YY1	IFITM3
rs505404	eQTL	glasso	YY1	ZBTB7A
rs505404	eQTL	glasso	LTBP1	TTC7B
rs505404	eQTL	glasso	RUFY1	ABCC3
rs505404	eQTL	glasso	RUFY1	PRUNE
rs505404	eQTL	glasso	RUFY1	ESAM
rs505404	eQTL	glasso	PYGB	STUB1
rs505404	eQTL	glasso	PYGB	TERF2
rs505404	eQTL	glasso	PYGB	SRF
rs505404	eQTL	glasso	PYGB	FERMT3
rs505404	eQTL	glasso	PYGB	ITGA2B
rs505404	eQTL	glasso	CEBPB	TAL1
rs505404	eQTL	glasso	CEBPB	SRF
rs505404	eQTL	glasso	CEBPB	NLRP6
rs505404	eQTL	glasso	CDKN2D	IFITM2
rs505404	eQTL	glasso	CDKN2D	LY6G6F
rs505404	eQTL	glasso	CDKN2D	FERMT3
rs505404	eQTL	glasso	CDKN2D	RDH11
rs505404	eQTL	glasso	CDKN2D	ACTN1
rs505404	eQTL	glasso	CDKN2D	SAV1
rs505404	eQTL	glasso	CLIC4	ABCC4
rs505404	eQTL	glasso	CLIC4	WRB
rs505404	eQTL	glasso	CLIC4	MFSD1
rs505404	eQTL	glasso	CLIC4	RDH11
rs505404	eQTL	glasso	MYLK	SELP
rs505404	eQTL	glasso	MYLK	TSC22D1
rs505404	eQTL	glasso	MYLK	TUBB1
rs505404	eQTL	glasso	CTCF	PTPN12
rs505404	eQTL	glasso	MYOM1	SERPINE2
rs505404	eQTL	glasso	ABLIM3	HOMER2
rs505404	eQTL	glasso	ABLIM3	GNG11
rs505404	eQTL	glasso	ARHGAP18	WRB
rs505404	eQTL	glasso	ARHGAP18	SELP
rs505404	eQTL	glasso	ARHGAP18	RDH11
rs505404	eQTL	glasso	ARHGAP18	GATA1
rs505404	eQTL	glasso	STUB1	SLC39A3
rs505404	eQTL	glasso	STUB1	FERMT3
rs505404	eQTL	glasso	STUB1	WASH2P
rs505404	eQTL	glasso	STUB1	RGS18
rs505404	eQTL	glasso	PLOD2	MMRN1
rs505404	eQTL	glasso	PLOD2	TERF2
rs505404	eQTL	glasso	PLOD2	GNG11
rs505404	eQTL	glasso	PLOD2	TNFSF4
rs505404	eQTL	glasso	PLOD2	CALD1
rs505404	eQTL	glasso	PLOD2	PROS1
rs505404	eQTL	glasso	PLOD2	SYTL4
rs505404	eQTL	glasso	TMEM80	WASH2P
rs505404	eQTL	glasso	CDC14B	EGR1
rs505404	eQTL	glasso	CDC14B	HOMER2
rs505404	eQTL	glasso	CDC14B	CD226
rs505404	eQTL	glasso	CDC14B	IRF7
rs505404	eQTL	glasso	CDC14B	CALD1
rs505404	eQTL	glasso	CDC14B	SPARC
rs505404	eQTL	glasso	CDC14B	JAM3
rs505404	eQTL	glasso	CDC14B	YWHAH
rs505404	eQTL	glasso	FRMD3	TSC22D1
rs505404	eQTL	glasso	FRMD3	NEXN
rs505404	eQTL	glasso	FRMD3	ACTN1
rs505404	eQTL	glasso	FRMD3	YWHAH
rs505404	eQTL	glasso	SAMD14	TREML1
rs505404	eQTL	glasso	SAMD14	LMNA
rs505404	eQTL	glasso	ABCC4	TAL1
rs505404	eQTL	glasso	ABCC4	CLCN3
rs505404	eQTL	glasso	ABCC4	PPBP
rs505404	eQTL	glasso	ABCC4	ITGB3
rs505404	eQTL	glasso	ABCC4	ZBTB7A
rs505404	eQTL	glasso	ABCC4	PROS1
rs505404	eQTL	glasso	ALOX12	TREML1
rs505404	eQTL	glasso	ALOX12	LY6G6F
rs505404	eQTL	glasso	ALOX12	CLDN5
rs505404	eQTL	glasso	ALOX12	C1orf198
rs505404	eQTL	glasso	ALOX12	PTGS1
rs505404	eQTL	glasso	ALOX12	LMNA
rs505404	eQTL	glasso	ALOX12	ITGA2B
rs505404	eQTL	glasso	ALOX12	ESAM
rs505404	eQTL	glasso	ALOX12	PTCRA
rs505404	eQTL	glasso	ALOX12	MPL
rs505404	eQTL	glasso	ALOX12	CMTM5
rs505404	eQTL	glasso	ALOX12	MYL9
rs505404	eQTL	glasso	MMRN1	CLEC1B
rs505404	eQTL	glasso	MMRN1	NFIB
rs505404	eQTL	glasso	MMRN1	THBS1
rs505404	eQTL	glasso	MMRN1	HOMER2
rs505404	eQTL	glasso	MMRN1	WASF3
rs505404	eQTL	glasso	MMRN1	CALD1
rs505404	eQTL	glasso	MMRN1	TNNC2
rs505404	eQTL	glasso	MMRN1	PROS1
rs505404	eQTL	glasso	MMRN1	SYTL4
rs505404	eQTL	glasso	CLEC1B	ODC1
rs505404	eQTL	glasso	CLEC1B	GNG11
rs505404	eQTL	glasso	CLEC1B	NEXN
rs505404	eQTL	glasso	CLEC1B	TNFSF4
rs505404	eQTL	glasso	CLEC1B	CALD1
rs505404	eQTL	glasso	CLEC1B	PROS1
rs505404	eQTL	glasso	CLEC1B	SYTL4
rs505404	eQTL	glasso	ST3GAL3	LY6G6F
rs505404	eQTL	glasso	ST3GAL3	MGLL
rs505404	eQTL	glasso	ST3GAL3	CCDC92
rs505404	eQTL	glasso	ST3GAL3	GATA1
rs505404	eQTL	glasso	NFKB1	CTSA
rs505404	eQTL	glasso	NFKB1	SP1
rs505404	eQTL	glasso	NFKB1	ELF1
rs505404	eQTL	glasso	NFKB1	CD226
rs505404	eQTL	glasso	NFKB1	FERMT3
rs505404	eQTL	glasso	NFKB1	IRF7
rs505404	eQTL	glasso	NFKB1	RDH11
rs505404	eQTL	glasso	WRB	PTPN12
rs505404	eQTL	glasso	WRB	MFSD1
rs505404	eQTL	glasso	WRB	PPBP
rs505404	eQTL	glasso	WRB	GATA1
rs505404	eQTL	glasso	IFITM2	CTSA
rs505404	eQTL	glasso	IFITM2	ACTN1
rs505404	eQTL	glasso	IFITM2	IFITM3
rs505404	eQTL	glasso	IFITM2	SAV1
rs505404	eQTL	glasso	IFITM2	TST
rs505404	eQTL	glasso	NFYA	SP1
rs505404	eQTL	glasso	NFYA	SRF
rs505404	eQTL	glasso	NFYA	ELF1
rs505404	eQTL	glasso	NFYA	FERMT3
rs505404	eQTL	glasso	EGR1	SP1
rs505404	eQTL	glasso	EGR1	IRF7
rs505404	eQTL	glasso	SLC39A3	CLDN5
rs505404	eQTL	glasso	SLC39A3	MGLL
rs505404	eQTL	glasso	SLC39A3	GATA1
rs505404	eQTL	glasso	IFITM1	IRF7
rs505404	eQTL	glasso	IFITM1	IFITM3
rs505404	eQTL	glasso	IFITM1	rs505404
rs505404	eQTL	glasso	GP1BA	SELP
rs505404	eQTL	glasso	GP1BA	GP9
rs505404	eQTL	glasso	PTPN12	MFSD1
rs505404	eQTL	glasso	PTPN12	TGFB1I1
rs505404	eQTL	glasso	PTPN12	GATA1
rs505404	eQTL	glasso	PTPN12	RGS18
rs505404	eQTL	glasso	CTSA	TREML1
rs505404	eQTL	glasso	CTSA	TLN1
rs505404	eQTL	glasso	CTSA	FERMT3
rs505404	eQTL	glasso	CTSA	ZBTB7A
rs505404	eQTL	glasso	CTSA	WASH2P
rs505404	eQTL	glasso	NFIB	LY6G6F
rs505404	eQTL	glasso	NFIB	WASF3
rs505404	eQTL	glasso	NFIB	SH3BGRL2
rs505404	eQTL	glasso	NFIB	CALD1
rs505404	eQTL	glasso	TREML1	LY6G6F
rs505404	eQTL	glasso	TREML1	CLDN5
rs505404	eQTL	glasso	TREML1	C1orf198
rs505404	eQTL	glasso	TREML1	ITGA2B
rs505404	eQTL	glasso	TREML1	ESAM
rs505404	eQTL	glasso	TREML1	CMTM5
rs505404	eQTL	glasso	TREML1	PROS1
rs505404	eQTL	glasso	TREML1	MYL9
rs505404	eQTL	glasso	TREML1	FHL1
rs505404	eQTL	glasso	ANKRD9	ODC1
rs505404	eQTL	glasso	ANKRD9	TAL1
rs505404	eQTL	glasso	ODC1	TAL1
rs505404	eQTL	glasso	ODC1	GATA2
rs505404	eQTL	glasso	ODC1	HRAS
rs505404	eQTL	glasso	ODC1	LMNA
rs505404	eQTL	glasso	ODC1	PROS1
rs505404	eQTL	glasso	ODC1	GTPBP2
rs505404	eQTL	glasso	TAL1	PHKB
rs505404	eQTL	glasso	TAL1	ELF1
rs505404	eQTL	glasso	TAL1	RASSF7
rs505404	eQTL	glasso	TAL1	HRAS
rs505404	eQTL	glasso	TAL1	GATA1
rs505404	eQTL	glasso	THBS1	ITGB3
rs505404	eQTL	glasso	LY6G6F	HOMER2
rs505404	eQTL	glasso	LY6G6F	AQP10
rs505404	eQTL	glasso	LY6G6F	MGLL
rs505404	eQTL	glasso	LY6G6F	ABCC3
rs505404	eQTL	glasso	LY6G6F	ESAM
rs505404	eQTL	glasso	LY6G6F	PTCRA
rs505404	eQTL	glasso	LY6G6F	CMTM5
rs505404	eQTL	glasso	LY6G6F	NT5M
rs505404	eQTL	glasso	LY6G6F	SYTL4
rs505404	eQTL	glasso	CLDN5	SPOCD1
rs505404	eQTL	glasso	CLDN5	ESAM
rs505404	eQTL	glasso	CLDN5	PTCRA
rs505404	eQTL	glasso	HOMER2	ZCCHC17
rs505404	eQTL	glasso	HOMER2	C1orf198
rs505404	eQTL	glasso	HOMER2	MGLL
rs505404	eQTL	glasso	HOMER2	PPP1R14A
rs505404	eQTL	glasso	HOMER2	CALD1
rs505404	eQTL	glasso	HOMER2	ITGA2B
rs505404	eQTL	glasso	HOMER2	JAM3
rs505404	eQTL	glasso	HOMER2	PROS1
rs505404	eQTL	glasso	HOMER2	MYL9
rs505404	eQTL	glasso	CLCN3	ASAP2
rs505404	eQTL	glasso	TLN1	FERMT3
rs505404	eQTL	glasso	TLN1	ACTN1
rs505404	eQTL	glasso	TLN1	ITGB3
rs505404	eQTL	glasso	RBPMS2	MPL
rs505404	eQTL	glasso	TERF2	ZCCHC17
rs505404	eQTL	glasso	TERF2	ACTN1
rs505404	eQTL	glasso	TERF2	CALD1
rs505404	eQTL	glasso	TERF2	RGS18
rs505404	eQTL	glasso	MFSD1	GATA1
rs505404	eQTL	glasso	CAPN11	MGLL
rs505404	eQTL	glasso	CAPN11	PTCRA
rs505404	eQTL	glasso	AQP10	SH3BGRL2
rs505404	eQTL	glasso	AQP10	PTGS1
rs505404	eQTL	glasso	AQP10	ESAM
rs505404	eQTL	glasso	AQP10	PTCRA
rs505404	eQTL	glasso	AQP10	GP9
rs505404	eQTL	glasso	AQP10	MYL9
rs505404	eQTL	glasso	PHKB	ZCCHC17
rs505404	eQTL	glasso	PHKB	SSX2IP
rs505404	eQTL	glasso	PHKB	TTC7B
rs505404	eQTL	glasso	SP1	SRF
rs505404	eQTL	glasso	SP1	ELF1
rs505404	eQTL	glasso	SP1	CD226
rs505404	eQTL	glasso	SP1	ZBTB7A
rs505404	eQTL	glasso	SP1	TST
rs505404	eQTL	glasso	SRF	ZBTB7A
rs505404	eQTL	glasso	ELF1	ACTN1
rs505404	eQTL	glasso	WASF3	SEC14L5
rs505404	eQTL	glasso	WASF3	CALD1
rs505404	eQTL	glasso	WASF3	SYTL4
rs505404	eQTL	glasso	ZCCHC17	CD226
rs505404	eQTL	glasso	ZCCHC17	GNG11
rs505404	eQTL	glasso	ZCCHC17	TNNC2
rs505404	eQTL	glasso	CD226	SSX2IP
rs505404	eQTL	glasso	SSX2IP	ACTN1
rs505404	eQTL	glasso	SSX2IP	RGS18
rs505404	eQTL	glasso	C1orf198	TSC22D1
rs505404	eQTL	glasso	C1orf198	ESAM
rs505404	eQTL	glasso	C1orf198	CMTM5
rs505404	eQTL	glasso	SEC14L5	ABCC3
rs505404	eQTL	glasso	SEC14L5	MPL
rs505404	eQTL	glasso	RASSF7	HRAS
rs505404	eQTL	glasso	RASSF7	CCDC92
rs505404	eQTL	glasso	SH3BGRL2	GNG11
rs505404	eQTL	glasso	SH3BGRL2	PTGS1
rs505404	eQTL	glasso	SH3BGRL2	CALD1
rs505404	eQTL	glasso	SH3BGRL2	MPL
rs505404	eQTL	glasso	SH3BGRL2	GP9
rs505404	eQTL	glasso	SH3BGRL2	TUBB1
rs505404	eQTL	glasso	SH3BGRL2	MYL9
rs505404	eQTL	glasso	SPOCD1	TSC22D1
rs505404	eQTL	glasso	MGLL	FERMT3
rs505404	eQTL	glasso	MGLL	ITGA2B
rs505404	eQTL	glasso	MGLL	NT5M
rs505404	eQTL	glasso	MGLL	MYL9
rs505404	eQTL	glasso	GNG11	CALD1
rs505404	eQTL	glasso	GNG11	PPBP
rs505404	eQTL	glasso	GNG11	TNNC2
rs505404	eQTL	glasso	GNG11	PROS1
rs505404	eQTL	glasso	GNG11	RGS18
rs505404	eQTL	glasso	FERMT3	ACTN1
rs505404	eQTL	glasso	FERMT3	ITGB3
rs505404	eQTL	glasso	FERMT3	ZBTB7A
rs505404	eQTL	glasso	EHD3	SLC24A3
rs505404	eQTL	glasso	EHD3	CMTM5
rs505404	eQTL	glasso	PTGS1	SPARC
rs505404	eQTL	glasso	PTGS1	MPL
rs505404	eQTL	glasso	PTGS1	TUBB1
rs505404	eQTL	glasso	PTGS1	MYL9
rs505404	eQTL	glasso	ABCC3	ESAM
rs505404	eQTL	glasso	ASAP2	SLC24A3
rs505404	eQTL	glasso	ASAP2	SPARC
rs505404	eQTL	glasso	ASAP2	GNAZ
rs505404	eQTL	glasso	ASAP2	SYTL4
rs505404	eQTL	glasso	CCDC92	GATA1
rs505404	eQTL	glasso	CCDC92	PDLIM1
rs505404	eQTL	glasso	EGF	LMNA
rs505404	eQTL	glasso	TSC22D1	TNFSF4
rs505404	eQTL	glasso	TSC22D1	PTCRA
rs505404	eQTL	glasso	TSC22D1	YWHAH
rs505404	eQTL	glasso	TSC22D1	TUBB1
rs505404	eQTL	glasso	SLC24A3	PPBP
rs505404	eQTL	glasso	SLC24A3	GNAZ
rs505404	eQTL	glasso	TNFSF4	PRUNE
rs505404	eQTL	glasso	TNFSF4	SYTL4
rs505404	eQTL	glasso	TNFSF4	TUBB1
rs505404	eQTL	glasso	TNFSF4	RGS18
rs505404	eQTL	glasso	LMNA	SAV1
rs505404	eQTL	glasso	IRF7	IFITM3
rs505404	eQTL	glasso	IRF7	ZBTB7A
rs505404	eQTL	glasso	IRF7	GTPBP2
rs505404	eQTL	glasso	PRUNE	SYTL4
rs505404	eQTL	glasso	ACTN1	PDLIM1
rs505404	eQTL	glasso	ACTN1	TST
rs505404	eQTL	glasso	CALD1	JAM3
rs505404	eQTL	glasso	CALD1	TNNC2
rs505404	eQTL	glasso	CALD1	PROS1
rs505404	eQTL	glasso	CYB5R1	GP9
rs505404	eQTL	glasso	ITGA2B	CMTM5
rs505404	eQTL	glasso	ITGA2B	ITGB3
rs505404	eQTL	glasso	ITGA2B	MYL9
rs505404	eQTL	glasso	ESAM	PTCRA
rs505404	eQTL	glasso	ESAM	MPL
rs505404	eQTL	glasso	ESAM	PDLIM1
rs505404	eQTL	glasso	ESAM	GP9
rs505404	eQTL	glasso	IFITM3	rs505404
rs505404	eQTL	glasso	PTCRA	PDLIM1
rs505404	eQTL	glasso	PTCRA	GP9
rs505404	eQTL	glasso	PTCRA	TUBB1
rs505404	eQTL	glasso	PPBP	CMTM5
rs505404	eQTL	glasso	PPBP	PROS1
rs505404	eQTL	glasso	PPBP	F13A1
rs505404	eQTL	glasso	SPARC	MPL
rs505404	eQTL	glasso	SPARC	JAM3
rs505404	eQTL	glasso	SPARC	ITGB3
rs505404	eQTL	glasso	SPARC	PROS1
rs505404	eQTL	glasso	SPARC	SYTL4
rs505404	eQTL	glasso	SPARC	F13A1
rs505404	eQTL	glasso	GATA1	RGS18
rs505404	eQTL	glasso	MPL	JAM3
rs505404	eQTL	glasso	MPL	GP9
rs505404	eQTL	glasso	MPL	SYTL4
rs505404	eQTL	glasso	MPL	MYL9
rs505404	eQTL	glasso	CMTM5	PROS1
rs505404	eQTL	glasso	CMTM5	NT5M
rs505404	eQTL	glasso	CMTM5	MYL9
rs505404	eQTL	glasso	CMTM5	FHL1
rs505404	eQTL	glasso	NLRP6	rs505404
rs505404	eQTL	glasso	JAM3	ITGB3
rs505404	eQTL	glasso	JAM3	PROS1
rs505404	eQTL	glasso	JAM3	FHL1
rs505404	eQTL	glasso	TNNC2	SYTL4
rs505404	eQTL	glasso	TNNC2	RGS18
rs505404	eQTL	glasso	ITGB3	F13A1
rs505404	eQTL	glasso	GP9	TST
rs505404	eQTL	glasso	SYTL4	FHL1
rs505404	eQTL	glasso	TUBB1	F13A1
rs505404	eQTL	bdgraph	EP300	RUNX1
rs505404	eQTL	bdgraph	EP300	NR3C1
rs505404	eQTL	bdgraph	EP300	CREB1
rs505404	eQTL	bdgraph	EP300	TAL1
rs505404	eQTL	bdgraph	RIC8A	STUB1
rs505404	eQTL	bdgraph	RIC8A	rs505404
rs505404	eQTL	bdgraph	2020-03-02	TAL1
rs505404	eQTL	bdgraph	2020-03-02	NT5M
rs505404	eQTL	bdgraph	SIRT3	rs505404
rs505404	eQTL	bdgraph	ATHL1	NFKB1
rs505404	eQTL	bdgraph	ATHL1	rs505404
rs505404	eQTL	bdgraph	CTTN	PTK2
rs505404	eQTL	bdgraph	CTTN	CTDSPL
rs505404	eQTL	bdgraph	CTTN	MYLK
rs505404	eQTL	bdgraph	CTTN	C1orf198
rs505404	eQTL	bdgraph	HSPB1	GSTO1
rs505404	eQTL	bdgraph	HSPB1	MYC
rs505404	eQTL	bdgraph	HSPB1	TAL1
rs505404	eQTL	bdgraph	HSPB1	GATA1
rs505404	eQTL	bdgraph	PTK2	ITGB5
rs505404	eQTL	bdgraph	PTK2	SRC
rs505404	eQTL	bdgraph	PTK2	STUB1
rs505404	eQTL	bdgraph	PTK2	TGFB1I1
rs505404	eQTL	bdgraph	PTK2	ITGB3
rs505404	eQTL	bdgraph	ITGB5	CLDN5
rs505404	eQTL	bdgraph	NRGN	FERMT3
rs505404	eQTL	bdgraph	NRGN	F13A1
rs505404	eQTL	bdgraph	RUNX1	GSTO1
rs505404	eQTL	bdgraph	RUNX1	GABPA
rs505404	eQTL	bdgraph	SCGB1C1	CLEC1B
rs505404	eQTL	bdgraph	SCGB1C1	rs505404
rs505404	eQTL	bdgraph	VCL	TGFB1I1
rs505404	eQTL	bdgraph	GSTO1	EGR1
rs505404	eQTL	bdgraph	GUCY1A3	LIMS1
rs505404	eQTL	bdgraph	TBP	MYC
rs505404	eQTL	bdgraph	TBP	GATA1
rs505404	eQTL	bdgraph	TBP	RGS18
rs505404	eQTL	bdgraph	RAB27B	CD226
rs505404	eQTL	bdgraph	SIGIRR	TMEM80
rs505404	eQTL	bdgraph	CTDSPL	ABLIM3
rs505404	eQTL	bdgraph	CTDSPL	SEC14L5
rs505404	eQTL	bdgraph	NR3C1	MYC
rs505404	eQTL	bdgraph	NR3C1	ELF1
rs505404	eQTL	bdgraph	NR3C1	TST
rs505404	eQTL	bdgraph	ERG	SLC39A3
rs505404	eQTL	bdgraph	ERG	RASSF7
rs505404	eQTL	bdgraph	ERG	IRF7
rs505404	eQTL	bdgraph	ERG	GATA1
rs505404	eQTL	bdgraph	ERG	ITGB3
rs505404	eQTL	bdgraph	ERG	ZBTB7A
rs505404	eQTL	bdgraph	ERG	WASH2P
rs505404	eQTL	bdgraph	CDKN2A	MYC
rs505404	eQTL	bdgraph	PDE5A	TUBB1
rs505404	eQTL	bdgraph	BET1L	rs505404
rs505404	eQTL	bdgraph	LIMS1	CREB1
rs505404	eQTL	bdgraph	LIMS1	ILK
rs505404	eQTL	bdgraph	CREB1	CEBPB
rs505404	eQTL	bdgraph	PTDSS2	rs505404
rs505404	eQTL	bdgraph	SRC	MYLK
rs505404	eQTL	bdgraph	SRC	ITGB3
rs505404	eQTL	bdgraph	XPNPEP1	CCDC92
rs505404	eQTL	bdgraph	GABPA	YY1
rs505404	eQTL	bdgraph	MYC	CEBPB
rs505404	eQTL	bdgraph	MYC	STUB1
rs505404	eQTL	bdgraph	MYC	IFITM2
rs505404	eQTL	bdgraph	MYC	SP1
rs505404	eQTL	bdgraph	NDUFAF3	ANKRD9
rs505404	eQTL	bdgraph	ILK	ITGB3
rs505404	eQTL	bdgraph	CEBPB	TAL1
rs505404	eQTL	bdgraph	CEBPB	SRF
rs505404	eQTL	bdgraph	CLIC4	WRB
rs505404	eQTL	bdgraph	PLOD2	MMRN1
rs505404	eQTL	bdgraph	CDC14B	CD226
rs505404	eQTL	bdgraph	ALOX12	TREML1
rs505404	eQTL	bdgraph	MMRN1	PROS1
rs505404	eQTL	bdgraph	CLEC1B	GNG11
rs505404	eQTL	bdgraph	WRB	GATA1
rs505404	eQTL	bdgraph	IFITM2	IFITM3
rs505404	eQTL	bdgraph	NFYA	SP1
rs505404	eQTL	bdgraph	NFYA	RASSF7
rs505404	eQTL	bdgraph	EGR1	SP1
rs505404	eQTL	bdgraph	IFITM1	IRF7
rs505404	eQTL	bdgraph	IFITM1	rs505404
rs505404	eQTL	bdgraph	GP1BA	SELP
rs505404	eQTL	bdgraph	GP1BA	GP9
rs505404	eQTL	bdgraph	CTSA	FERMT3
rs505404	eQTL	bdgraph	ANKRD9	TAL1
rs505404	eQTL	bdgraph	TAL1	RASSF7
rs505404	eQTL	bdgraph	TAL1	GATA1
rs505404	eQTL	bdgraph	THBS1	ITGB3
rs505404	eQTL	bdgraph	TLN1	ACTN1
rs505404	eQTL	bdgraph	TLN1	ITGB3
rs505404	eQTL	bdgraph	TERF2	CALD1
rs505404	eQTL	bdgraph	AQP10	PTCRA
rs505404	eQTL	bdgraph	SP1	SRF
rs505404	eQTL	bdgraph	SP1	ZBTB7A
rs505404	eQTL	bdgraph	SP1	TST
rs505404	eQTL	bdgraph	ZCCHC17	GNG11
rs505404	eQTL	bdgraph	ZCCHC17	TNNC2
rs505404	eQTL	bdgraph	RASSF7	CCDC92
rs505404	eQTL	bdgraph	SH3BGRL2	GNG11
rs505404	eQTL	bdgraph	GNG11	PPBP
rs505404	eQTL	bdgraph	GNG11	RGS18
rs505404	eQTL	bdgraph	FERMT3	ITGB3
rs505404	eQTL	bdgraph	FERMT3	ZBTB7A
rs505404	eQTL	bdgraph	TSC22D1	TUBB1
rs505404	eQTL	bdgraph	IRF7	IFITM3
rs505404	eQTL	bdgraph	ITGA2B	ITGB3
rs505404	eQTL	bdgraph	ITGA2B	MYL9
rs505404	eQTL	bdgraph	IFITM3	rs505404
rs505404	eQTL	bdgraph	PTCRA	GP9
rs505404	eQTL	bdgraph	PPBP	F13A1
rs505404	eQTL	bdgraph	GATA1	PDLIM1
rs505404	eQTL	bdgraph	CMTM5	MYL9
rs505404	eQTL	bdgraph	NLRP6	rs505404
rs505404	eQTL	bdgraph	GP9	TST
rs10751647	eQTL	glasso	SCGB1C1	rs10751647
rs10751647	eQTL	glasso	NFKB1	ELF1
rs10751647	eQTL	glasso	IFITM2	rs10751647
rs10751647	eQTL	glasso	EGR1	SP1
rs10751647	eQTL	glasso	SP1	ELF1
rs10751647	eQTL	glasso	SP1	ZBTB7A
rs10751647	eQTL	glasso	SP1	MEF2D
rs10751647	eQTL	glasso	IFITM3	rs10751647
rs10751647	eQTL	bdgraph	RIC8A	RNH1
rs10751647	eQTL	bdgraph	ANO9	PDDC1
rs10751647	eQTL	bdgraph	SCGB1C1	rs10751647
rs10751647	eQTL	bdgraph	SIGIRR	TMEM80
rs10751647	eQTL	bdgraph	SIGIRR	SP1
rs10751647	eQTL	bdgraph	SPATS2L	SP1
rs10751647	eQTL	bdgraph	FGR	SPI1
rs10751647	eQTL	bdgraph	FGR	STK40
rs10751647	eQTL	bdgraph	NCOA4	RASSF7
rs10751647	eQTL	bdgraph	NCOA4	ZBTB7A
rs10751647	eQTL	bdgraph	SLC45A4	TST
rs10751647	eQTL	bdgraph	IL8	PTGS2
rs10751647	eQTL	bdgraph	TXNDC12	IFITM3
rs10751647	eQTL	bdgraph	NFKB1	SP1
rs10751647	eQTL	bdgraph	IFITM2	TALDO1
rs10751647	eQTL	bdgraph	IFITM2	SPI1
rs10751647	eQTL	bdgraph	IFITM2	TREML2
rs10751647	eQTL	bdgraph	IFITM2	IFITM3
rs10751647	eQTL	bdgraph	IFITM2	rs10751647
rs10751647	eQTL	bdgraph	EGR1	SP1
rs10751647	eQTL	bdgraph	IFITM1	IRF7
rs10751647	eQTL	bdgraph	SP1	ELF1
rs10751647	eQTL	bdgraph	SP1	ZBTB7A
rs10751647	eQTL	bdgraph	SP1	MEF2D
rs10751647	eQTL	bdgraph	SP1	TST
rs10751647	eQTL	bdgraph	SLC25A22	RASSF7
rs10751647	eQTL	bdgraph	IL1R2	SPI1
rs10751647	eQTL	bdgraph	IRF7	IFITM3
rs10751647	eQTL	bdgraph	IFITM3	rs10751647
rs10751647	eQTL	bdgraph	NINJ1	TST
rs741738	eQTL	glasso	GPCPD1	PTGS2
rs741738	eQTL	glasso	GPCPD1	SP1
rs741738	eQTL	glasso	ATHL1	rs741738
rs741738	eQTL	glasso	SCGB1C1	rs741738
rs741738	eQTL	glasso	SIGIRR	rs741738
rs741738	eQTL	glasso	FGR	SPI1
rs741738	eQTL	glasso	FGR	STK40
rs741738	eQTL	glasso	FGR	NINJ1
rs741738	eQTL	glasso	RNF19B	STK40
rs741738	eQTL	glasso	SLC45A4	DAPK2
rs741738	eQTL	glasso	IFITM2	TALDO1
rs741738	eQTL	glasso	IFITM2	SPI1
rs741738	eQTL	glasso	IFITM2	TREML2
rs741738	eQTL	glasso	IFITM2	NINJ1
rs741738	eQTL	glasso	IFITM2	rs741738
rs741738	eQTL	glasso	EGR1	SP1
rs741738	eQTL	glasso	SP1	ELF1
rs741738	eQTL	glasso	SP1	ZBTB7A
rs741738	eQTL	glasso	SP1	MEF2D
rs741738	eQTL	glasso	SP1	TST
rs741738	eQTL	glasso	SLC25A22	RASSF7
rs741738	eQTL	glasso	TALDO1	SPI1
rs741738	eQTL	glasso	TALDO1	TREML2
rs741738	eQTL	glasso	TALDO1	TST
rs741738	eQTL	glasso	ITPK1	SPI1
rs741738	eQTL	glasso	IFITM3	rs741738
rs741738	eQTL	glasso	NINJ1	TST
rs741738	eQTL	bdgraph	GPCPD1	PTGS2
rs741738	eQTL	bdgraph	RIC8A	RNH1
rs741738	eQTL	bdgraph	ANO9	PDDC1
rs741738	eQTL	bdgraph	ATHL1	rs741738
rs741738	eQTL	bdgraph	SCGB1C1	rs741738
rs741738	eQTL	bdgraph	SIGIRR	TMEM80
rs741738	eQTL	bdgraph	SIGIRR	SP1
rs741738	eQTL	bdgraph	RNH1	ZBTB7A
rs741738	eQTL	bdgraph	CD300A	IRF7
rs741738	eQTL	bdgraph	FGR	SPI1
rs741738	eQTL	bdgraph	RNF19B	STK40
rs741738	eQTL	bdgraph	SLC45A4	IGF1R
rs741738	eQTL	bdgraph	SLC45A4	ABCA1
rs741738	eQTL	bdgraph	S1PR5	ELF1
rs741738	eQTL	bdgraph	S1PR5	MEF2D
rs741738	eQTL	bdgraph	IL8	PTGS2
rs741738	eQTL	bdgraph	PTGS2	ABCA1
rs741738	eQTL	bdgraph	TXNDC12	IFITM3
rs741738	eQTL	bdgraph	IFITM2	TALDO1
rs741738	eQTL	bdgraph	IFITM2	SPI1
rs741738	eQTL	bdgraph	IFITM2	TREML2
rs741738	eQTL	bdgraph	IFITM2	IFITM3
rs741738	eQTL	bdgraph	IFITM2	NINJ1
rs741738	eQTL	bdgraph	IFITM2	rs741738
rs741738	eQTL	bdgraph	EGR1	SP1
rs741738	eQTL	bdgraph	IFITM1	IRF7
rs741738	eQTL	bdgraph	IFITM1	IFITM3
rs741738	eQTL	bdgraph	SP1	ELF1
rs741738	eQTL	bdgraph	SP1	ZBTB7A
rs741738	eQTL	bdgraph	SP1	MEF2D
rs741738	eQTL	bdgraph	SP1	TST
rs741738	eQTL	bdgraph	SLC25A22	RASSF7
rs741738	eQTL	bdgraph	TALDO1	SPI1
rs741738	eQTL	bdgraph	ITPK1	TREML2
rs741738	eQTL	bdgraph	IFITM3	rs741738
rs741738	eQTL	bdgraph	STK40	ZBTB7A
rs741738	eQTL	bdgraph	NINJ1	TST
rs907612	eQTL	glasso	TNNI2	TNNT3
rs907612	eQTL	glasso	TNNI2	rs907612
rs907612	eQTL	glasso	ASCL2	TSPAN32
rs907612	eQTL	glasso	ASCL2	GPBAR1
rs907612	eQTL	glasso	ASCL2	RBBP5
rs907612	eQTL	glasso	ERG	MRPL23
rs907612	eQTL	glasso	ERG	TSPAN32
rs907612	eQTL	glasso	ERG	GPBAR1
rs907612	eQTL	glasso	ERG	RBBP5
rs907612	eQTL	glasso	ERG	MOB2
rs907612	eQTL	glasso	TNNT3	rs907612
rs907612	eQTL	glasso	RUNX3	RBBP5
rs907612	eQTL	glasso	RUNX3	MOB2
rs907612	eQTL	glasso	LSP1	EXOSC8
rs907612	eQTL	glasso	LSP1	CTSD
rs907612	eQTL	glasso	LSP1	RBBP5
rs907612	eQTL	glasso	LSP1	rs907612
rs907612	eQTL	glasso	CEBPB	MRPL23
rs907612	eQTL	glasso	EXOSC8	GPBAR1
rs907612	eQTL	glasso	EXOSC8	RBBP5
rs907612	eQTL	glasso	EXOSC8	MOB2
rs907612	eQTL	glasso	CTSD	rs907612
rs907612	eQTL	glasso	MRPL23	GPBAR1
rs907612	eQTL	glasso	MRPL23	rs907612
rs907612	eQTL	glasso	GPBAR1	RBBP5
rs907612	eQTL	glasso	RBBP5	MOB2
rs907612	eQTL	bdgraph	EP300	ERG
rs907612	eQTL	bdgraph	EP300	RBBP5
rs907612	eQTL	bdgraph	TNNI2	TNNT3
rs907612	eQTL	bdgraph	TNNI2	rs907612
rs907612	eQTL	bdgraph	SLC24A4	GPBAR1
rs907612	eQTL	bdgraph	ASCL2	TSPAN32
rs907612	eQTL	bdgraph	ASCL2	GPBAR1
rs907612	eQTL	bdgraph	ERG	CEBPB
rs907612	eQTL	bdgraph	ERG	MRPL23
rs907612	eQTL	bdgraph	ERG	GPBAR1
rs907612	eQTL	bdgraph	ERG	RBBP5
rs907612	eQTL	bdgraph	TNNT3	rs907612
rs907612	eQTL	bdgraph	RUNX3	MOB2
rs907612	eQTL	bdgraph	LSP1	CTSD
rs907612	eQTL	bdgraph	LSP1	rs907612
rs907612	eQTL	bdgraph	EXOSC8	RBBP5
rs907612	eQTL	bdgraph	CTSD	RBBP5
rs907612	eQTL	bdgraph	CTSD	rs907612
rs907612	eQTL	bdgraph	MRPL23	rs907612
rs907612	eQTL	bdgraph	GRAMD4	TGFBI
rs907612	eQTL	bdgraph	GPBAR1	TGFBI
rs12365482	eQTL	glasso	EP300	RUNX1
rs12365482	eQTL	glasso	EP300	TAL1
rs12365482	eQTL	glasso	EP300	RPS13
rs12365482	eQTL	glasso	RUNX1	PITHD1
rs12365482	eQTL	glasso	RUNX1	UBXN6
rs12365482	eQTL	glasso	RUNX1	DNAJA4
rs12365482	eQTL	glasso	GYPC	CRAT
rs12365482	eQTL	glasso	GYPC	TAL1
rs12365482	eQTL	glasso	GYPC	PDZK1IP1
rs12365482	eQTL	glasso	GYPC	UBXN6
rs12365482	eQTL	glasso	GYPC	SNCA
rs12365482	eQTL	glasso	GYPC	PTMS
rs12365482	eQTL	glasso	KDM5B	TAL1
rs12365482	eQTL	glasso	HEMGN	DCAF12
rs12365482	eQTL	glasso	HEMGN	TAL1
rs12365482	eQTL	glasso	HEMGN	SNCA
rs12365482	eQTL	glasso	HEMGN	SLC14A1
rs12365482	eQTL	glasso	HEMGN	DNAJA4
rs12365482	eQTL	glasso	CRAT	UBXN6
rs12365482	eQTL	glasso	CRAT	PTMS
rs12365482	eQTL	glasso	GBGT1	PDZK1IP1
rs12365482	eQTL	glasso	GBGT1	UBXN6
rs12365482	eQTL	glasso	GBGT1	C11orf58
rs12365482	eQTL	glasso	GBGT1	PTMS
rs12365482	eQTL	glasso	GBGT1	HDAC1
rs12365482	eQTL	glasso	GBGT1	RPS13
rs12365482	eQTL	glasso	PITHD1	SNCA
rs12365482	eQTL	glasso	PITHD1	SLC14A1
rs12365482	eQTL	glasso	PITHD1	DNAJA4
rs12365482	eQTL	glasso	DCAF12	TAL1
rs12365482	eQTL	glasso	DCAF12	PDZK1IP1
rs12365482	eQTL	glasso	DCAF12	SNCA
rs12365482	eQTL	glasso	TAL1	PDZK1IP1
rs12365482	eQTL	glasso	TAL1	UBXN6
rs12365482	eQTL	glasso	TAL1	SNCA
rs12365482	eQTL	glasso	TAL1	SLC14A1
rs12365482	eQTL	glasso	TAL1	PTMS
rs12365482	eQTL	glasso	SOX6	HDAC1
rs12365482	eQTL	glasso	SOX6	rs12365482
rs12365482	eQTL	glasso	PDZK1IP1	UBXN6
rs12365482	eQTL	glasso	PDZK1IP1	SNCA
rs12365482	eQTL	glasso	PDZK1IP1	PTMS
rs12365482	eQTL	glasso	UBXN6	SLC14A1
rs12365482	eQTL	glasso	UBXN6	PTMS
rs12365482	eQTL	glasso	UBXN6	DNAJA4
rs12365482	eQTL	glasso	UBXN6	RPS13
rs12365482	eQTL	glasso	SNCA	DNAJA4
rs12365482	eQTL	glasso	C11orf58	ZDHHC2
rs12365482	eQTL	glasso	C11orf58	HDAC1
rs12365482	eQTL	glasso	C11orf58	RPS13
rs12365482	eQTL	glasso	C11orf58	rs12365482
rs12365482	eQTL	glasso	SLC14A1	DNAJA4
rs12365482	eQTL	glasso	PTMS	RPS13
rs12365482	eQTL	glasso	ZDHHC2	HDAC1
rs12365482	eQTL	glasso	ZDHHC2	RPS13
rs12365482	eQTL	glasso	HDAC1	RPS13
rs12365482	eQTL	bdgraph	EP300	RUNX1
rs12365482	eQTL	bdgraph	EP300	RPS13
rs12365482	eQTL	bdgraph	RUNX1	UBXN6
rs12365482	eQTL	bdgraph	GYPC	CRAT
rs12365482	eQTL	bdgraph	GYPC	UBXN6
rs12365482	eQTL	bdgraph	HEMGN	SNCA
rs12365482	eQTL	bdgraph	PITHD1	DCAF12
rs12365482	eQTL	bdgraph	PITHD1	SNCA
rs12365482	eQTL	bdgraph	PITHD1	SLC14A1
rs12365482	eQTL	bdgraph	DCAF12	TAL1
rs12365482	eQTL	bdgraph	DCAF12	SNCA
rs12365482	eQTL	bdgraph	TAL1	SLC14A1
rs12365482	eQTL	bdgraph	SOX6	rs12365482
rs12365482	eQTL	bdgraph	PDZK1IP1	UBXN6
rs12365482	eQTL	bdgraph	UBXN6	PTMS
rs12365482	eQTL	bdgraph	C11orf58	ZDHHC2
rs12365482	eQTL	bdgraph	C11orf58	RPS13
rs12365482	eQTL	bdgraph	C11orf58	rs12365482
rs10501320	eQTL	glasso	PML	RUNX1
rs10501320	eQTL	glasso	PML	TCF12
rs10501320	eQTL	glasso	PML	SPI1
rs10501320	eQTL	glasso	RUNX1	SPI1
rs10501320	eQTL	glasso	TBP	ARFGAP2
rs10501320	eQTL	glasso	TBP	ERG
rs10501320	eQTL	glasso	TBP	TCF12
rs10501320	eQTL	glasso	ARFGAP2	rs10501320
rs10501320	eQTL	glasso	ERG	TCF12
rs10501320	eQTL	glasso	NDUFS3	PSMC3
rs10501320	eQTL	glasso	ACP2	rs10501320
rs10501320	eQTL	glasso	MADD	rs10501320
rs10501320	eQTL	glasso	RAPSN	rs10501320
rs10501320	eQTL	glasso	C1QTNF4	rs10501320
rs10501320	eQTL	glasso	SPI1	rs10501320
rs10501320	eQTL	glasso	FNBP4	rs10501320
rs10501320	eQTL	bdgraph	PML	RUNX1
rs10501320	eQTL	bdgraph	PML	NDUFS3
rs10501320	eQTL	bdgraph	PML	TCF12
rs10501320	eQTL	bdgraph	PML	SPI1
rs10501320	eQTL	bdgraph	RUNX1	NDUFS3
rs10501320	eQTL	bdgraph	RUNX1	SPI1
rs10501320	eQTL	bdgraph	TBP	TCF12
rs10501320	eQTL	bdgraph	TBP	SPI1
rs10501320	eQTL	bdgraph	MPZL1	SPI1
rs10501320	eQTL	bdgraph	ERG	CELF1
rs10501320	eQTL	bdgraph	ERG	TCF12
rs10501320	eQTL	bdgraph	NDUFS3	PSMC3
rs10501320	eQTL	bdgraph	ACP2	rs10501320
rs10501320	eQTL	bdgraph	CKAP5	MADD
rs10501320	eQTL	bdgraph	MADD	rs10501320
rs10501320	eQTL	bdgraph	RTN1	SPI1
rs10501320	eQTL	bdgraph	RAPSN	rs10501320
rs10501320	eQTL	bdgraph	C1QTNF4	rs10501320
rs10501320	eQTL	bdgraph	SPI1	rs10501320
rs10501320	eQTL	bdgraph	FNBP4	rs10501320
rs10838725	eQTL	glasso	NUP160	rs10838725
rs10838725	eQTL	glasso	RUNX1	SPI1
rs10838725	eQTL	glasso	CELF1	rs10838725
rs10838725	eQTL	glasso	MADD	rs10838725
rs10838725	eQTL	glasso	MTCH2	rs10838725
rs10838725	eQTL	glasso	RAPSN	rs10838725
rs10838725	eQTL	glasso	C1QTNF4	rs10838725
rs10838725	eQTL	glasso	SPI1	rs10838725
rs10838725	eQTL	glasso	FNBP4	rs10838725
rs10838725	eQTL	glasso	NR1H3	rs10838725
rs10838725	eQTL	glasso	PTPRJ	rs10838725
rs10838725	eQTL	bdgraph	NUP160	RUNX1
rs10838725	eQTL	bdgraph	NUP160	ERG
rs10838725	eQTL	bdgraph	NUP160	SPI1
rs10838725	eQTL	bdgraph	NUP160	FNBP4
rs10838725	eQTL	bdgraph	NUP160	rs10838725
rs10838725	eQTL	bdgraph	RUNX1	SPI1
rs10838725	eQTL	bdgraph	MPZL1	SPI1
rs10838725	eQTL	bdgraph	ERG	PARVG
rs10838725	eQTL	bdgraph	ERG	RUNX1T1
rs10838725	eQTL	bdgraph	NDUFS3	PARVG
rs10838725	eQTL	bdgraph	NDUFS3	PSMC3
rs10838725	eQTL	bdgraph	CELF1	rs10838725
rs10838725	eQTL	bdgraph	RUNX3	NR1H3
rs10838725	eQTL	bdgraph	SFTPD	LYPD2
rs10838725	eQTL	bdgraph	MADD	rs10838725
rs10838725	eQTL	bdgraph	MTCH2	rs10838725
rs10838725	eQTL	bdgraph	RAPSN	rs10838725
rs10838725	eQTL	bdgraph	C1QTNF4	rs10838725
rs10838725	eQTL	bdgraph	SPI1	PTPRJ
rs10838725	eQTL	bdgraph	SPI1	rs10838725
rs10838725	eQTL	bdgraph	FNBP4	rs10838725
rs10838725	eQTL	bdgraph	NR1H3	rs10838725
rs10838725	eQTL	bdgraph	PTPRJ	rs10838725
rs174537	eQTL	glasso	FTH1	PRKCB
rs174537	eQTL	glasso	FTH1	HERC2
rs174537	eQTL	glasso	FTH1	rs174537
rs174537	eQTL	glasso	MAX	CEBPA
rs174537	eQTL	glasso	SREBF1	INSIG1
rs174537	eQTL	glasso	TBP	CEBPA
rs174537	eQTL	glasso	FDFT1	HERC2
rs174537	eQTL	glasso	SREBF2	INSIG1
rs174537	eQTL	glasso	SMOX	RAB3IL1
rs174537	eQTL	glasso	SMOX	VWCE
rs174537	eQTL	glasso	BEST1	rs174537
rs174537	eQTL	glasso	FADS1	rs174537
rs174537	eQTL	glasso	FADS2	rs174537
rs174537	eQTL	glasso	RAB3IL1	VWCE
rs174537	eQTL	bdgraph	FTH1	PRKCB
rs174537	eQTL	bdgraph	FTH1	HERC2
rs174537	eQTL	bdgraph	FTH1	TMEM138
rs174537	eQTL	bdgraph	FTH1	CD164
rs174537	eQTL	bdgraph	FTH1	rs174537
rs174537	eQTL	bdgraph	ABCG1	SREBF1
rs174537	eQTL	bdgraph	ABCG1	SQLE
rs174537	eQTL	bdgraph	ABCG1	ABCA1
rs174537	eQTL	bdgraph	MAX	CEBPA
rs174537	eQTL	bdgraph	DDB1	BEST1
rs174537	eQTL	bdgraph	RUNX1	PRKCB
rs174537	eQTL	bdgraph	RUNX1	RAB3IL1
rs174537	eQTL	bdgraph	TBP	CEBPA
rs174537	eQTL	bdgraph	TBP	CD164
rs174537	eQTL	bdgraph	SCD	SQLE
rs174537	eQTL	bdgraph	SREBF2	INSIG1
rs174537	eQTL	bdgraph	ACACA	CACNA1I
rs174537	eQTL	bdgraph	SQLE	HMGCS1
rs174537	eQTL	bdgraph	SMOX	RAB3IL1
rs174537	eQTL	bdgraph	SMOX	HMGCS1
rs174537	eQTL	bdgraph	CEBPA	ABCA1
rs174537	eQTL	bdgraph	BEST1	CD164
rs174537	eQTL	bdgraph	BEST1	rs174537
rs174537	eQTL	bdgraph	FADS1	rs174537
rs174537	eQTL	bdgraph	FADS2	rs174537
rs174537	eQTL	bdgraph	RAB3IL1	VWCE
rs174574	eQTL	glasso	FTH1	HERC2
rs174574	eQTL	glasso	FTH1	rs174574
rs174574	eQTL	glasso	MAX	CEBPA
rs174574	eQTL	glasso	SREBF1	INSIG1
rs174574	eQTL	glasso	FDFT1	HERC2
rs174574	eQTL	glasso	SREBF2	INSIG1
rs174574	eQTL	glasso	BEST1	rs174574
rs174574	eQTL	glasso	FADS1	rs174574
rs174574	eQTL	glasso	FADS2	rs174574
rs174574	eQTL	bdgraph	FTH1	MAX
rs174574	eQTL	bdgraph	FTH1	PRKCB
rs174574	eQTL	bdgraph	FTH1	HERC2
rs174574	eQTL	bdgraph	FTH1	TMEM138
rs174574	eQTL	bdgraph	FTH1	CD164
rs174574	eQTL	bdgraph	FTH1	rs174574
rs174574	eQTL	bdgraph	ABCG1	SREBF1
rs174574	eQTL	bdgraph	ABCG1	BEST1
rs174574	eQTL	bdgraph	ABCG1	ABCA1
rs174574	eQTL	bdgraph	MAX	CEBPA
rs174574	eQTL	bdgraph	RUNX1	PRKCB
rs174574	eQTL	bdgraph	RUNX1	RAB3IL1
rs174574	eQTL	bdgraph	SCD	SQLE
rs174574	eQTL	bdgraph	SREBF2	INSIG1
rs174574	eQTL	bdgraph	ACACA	CACNA1I
rs174574	eQTL	bdgraph	SQLE	HMGCS1
rs174574	eQTL	bdgraph	CEBPA	BEST1
rs174574	eQTL	bdgraph	CEBPA	ALDOC
rs174574	eQTL	bdgraph	CEBPA	ABCA1
rs174574	eQTL	bdgraph	BEST1	rs174574
rs174574	eQTL	bdgraph	FADS1	rs174574
rs174574	eQTL	bdgraph	FADS2	rs174574
rs174574	eQTL	bdgraph	CD164	ALDOC
rs4409785	eQTL	glasso	RUNX1	HDAC2
rs4409785	eQTL	glasso	RUNX1	HDAC1
rs4409785	eQTL	glasso	TBP	HDAC1
rs4409785	eQTL	glasso	HDAC2	SUV39H1
rs4409785	eQTL	glasso	HDAC2	HDAC1
rs4409785	eQTL	glasso	SESN3	rs4409785
rs4409785	eQTL	bdgraph	RUNX1	TBP
rs4409785	eQTL	bdgraph	RUNX1	HDAC2
rs4409785	eQTL	bdgraph	TBP	SBF1
rs4409785	eQTL	bdgraph	ENDOD1	SESN3
rs4409785	eQTL	bdgraph	HDAC2	FAM76B
rs4409785	eQTL	bdgraph	HDAC2	GFI1B
rs4409785	eQTL	bdgraph	HDAC2	HDAC1
rs4409785	eQTL	bdgraph	MMP28	NELL2
rs4409785	eQTL	bdgraph	NELL2	ISM1
rs4409785	eQTL	bdgraph	SUV39H1	SBF1
rs4409785	eQTL	bdgraph	SESN3	rs4409785
rs80078892	eQTL	glasso	NPAT	rs80078892
rs80078892	eQTL	glasso	ACAT1	rs80078892
rs80078892	eQTL	glasso	POLR2A	SMC1A
rs80078892	eQTL	glasso	KDELC2	rs80078892
rs80078892	eQTL	glasso	CUL5	rs80078892
rs80078892	eQTL	bdgraph	HIST1H2BD	HIST1H4H
rs80078892	eQTL	bdgraph	HIST2H2BE	HIST1H2BG
rs80078892	eQTL	bdgraph	HIST2H2BE	HIST1H2BK
rs80078892	eQTL	bdgraph	ATF2	ATM
rs80078892	eQTL	bdgraph	NPAT	rs80078892
rs80078892	eQTL	bdgraph	DDX10	SLC35F2
rs80078892	eQTL	bdgraph	DDX10	HIST1H1C
rs80078892	eQTL	bdgraph	ACAT1	HIST1H2BK
rs80078892	eQTL	bdgraph	ACAT1	CUL5
rs80078892	eQTL	bdgraph	ACAT1	rs80078892
rs80078892	eQTL	bdgraph	ATM	KDELC2
rs80078892	eQTL	bdgraph	ATM	HDAC1
rs80078892	eQTL	bdgraph	HIST1H1C	HIST1H2BC
rs80078892	eQTL	bdgraph	HIST1H2BC	HIST1H2BE
rs80078892	eQTL	bdgraph	POLR2A	SMC1A
rs80078892	eQTL	bdgraph	KDELC2	rs80078892
rs80078892	eQTL	bdgraph	HDAC1	CUL5
rs80078892	eQTL	bdgraph	CUL5	rs80078892
rs11212617	eQTL	glasso	RUNX1	HDAC1
rs11212617	eQTL	glasso	ATF2	CEBPB
rs11212617	eQTL	glasso	CEBPB	HDAC1
rs11212617	eQTL	glasso	NPAT	rs11212617
rs11212617	eQTL	glasso	ACAT1	rs11212617
rs11212617	eQTL	glasso	C11orf65	rs11212617
rs11212617	eQTL	glasso	TRIM63	TNNT1
rs11212617	eQTL	glasso	KDELC2	rs11212617
rs11212617	eQTL	bdgraph	HIST1H2AC	HIST1H2BC
rs11212617	eQTL	bdgraph	HIST1H2AC	POLR2A
rs11212617	eQTL	bdgraph	HIST1H2BD	HIST1H4H
rs11212617	eQTL	bdgraph	HIST1H2BD	HIST1H2BK
rs11212617	eQTL	bdgraph	HIST2H2BE	HIST1H2BG
rs11212617	eQTL	bdgraph	HIST2H2BE	HIST1H2BK
rs11212617	eQTL	bdgraph	ATF2	ATM
rs11212617	eQTL	bdgraph	CEBPB	DDX10
rs11212617	eQTL	bdgraph	CEBPB	HIST1H2BC
rs11212617	eQTL	bdgraph	CEBPB	HDAC1
rs11212617	eQTL	bdgraph	NPAT	rs11212617
rs11212617	eQTL	bdgraph	DDX10	SLC35F2
rs11212617	eQTL	bdgraph	ACAT1	EIF3E
rs11212617	eQTL	bdgraph	ACAT1	rs11212617
rs11212617	eQTL	bdgraph	C11orf65	rs11212617
rs11212617	eQTL	bdgraph	ATM	KDELC2
rs11212617	eQTL	bdgraph	ATM	EIF3E
rs11212617	eQTL	bdgraph	ATM	HDAC1
rs11212617	eQTL	bdgraph	HIST1H2BC	HIST1H2BE
rs11212617	eQTL	bdgraph	TRIM63	TNNT1
rs11212617	eQTL	bdgraph	KDELC2	rs11212617
rs2846630	eQTL	glasso	EP300	GATA1
rs2846630	eQTL	glasso	ERG	RBM7
rs2846630	eQTL	glasso	ERG	GATA1
rs2846630	eQTL	glasso	RBM7	GATA1
rs2846630	eQTL	bdgraph	EP300	REXO2
rs2846630	eQTL	bdgraph	EP300	GATA1
rs2846630	eQTL	bdgraph	ERG	TSHZ3
rs2846630	eQTL	bdgraph	ERG	GATA1
rs2846630	eQTL	bdgraph	RBM7	GATA1
rs964184	eQTL	glasso	MS4A3	HDC
rs964184	eQTL	glasso	MS4A3	SLC45A3
rs964184	eQTL	glasso	MS4A3	CPA3
rs964184	eQTL	glasso	MS4A3	FCER1A
rs964184	eQTL	glasso	XRCC6	U2AF2
rs964184	eQTL	glasso	XRCC6	MYC
rs964184	eQTL	glasso	XRCC6	TCF12
rs964184	eQTL	glasso	U2AF2	POLR2A
rs964184	eQTL	glasso	PCSK7	TCF12
rs964184	eQTL	glasso	PCSK7	POLR2A
rs964184	eQTL	glasso	PCSK7	rs964184
rs964184	eQTL	glasso	HDC	SLC45A3
rs964184	eQTL	glasso	HDC	CPA3
rs964184	eQTL	glasso	HDC	FCER1A
rs964184	eQTL	glasso	SIDT2	TAGLN
rs964184	eQTL	glasso	SIDT2	rs964184
rs964184	eQTL	glasso	SLC45A3	CPA3
rs964184	eQTL	glasso	SLC45A3	FCER1A
rs964184	eQTL	glasso	MYC	TCF12
rs964184	eQTL	glasso	MYC	ABCA1
rs964184	eQTL	glasso	PAFAH1B2	rs964184
rs964184	eQTL	glasso	TAGLN	rs964184
rs964184	eQTL	glasso	ACADVL	TCF12
rs964184	eQTL	glasso	ACADVL	POLR2A
rs964184	eQTL	glasso	TCF12	POLR2A
rs964184	eQTL	glasso	CPA3	FCER1A
rs964184	eQTL	glasso	MYLIP	ABCA1
rs964184	eQTL	glasso	ZNF259	rs964184
rs964184	eQTL	bdgraph	MAX	TAGLN
rs964184	eQTL	bdgraph	MS4A3	TCF12
rs964184	eQTL	bdgraph	XRCC6	MYC
rs964184	eQTL	bdgraph	XRCC6	TCF12
rs964184	eQTL	bdgraph	U2AF2	POLR2A
rs964184	eQTL	bdgraph	PCSK7	TCF12
rs964184	eQTL	bdgraph	PCSK7	rs964184
rs964184	eQTL	bdgraph	GZMA	MYC
rs964184	eQTL	bdgraph	HDC	SLC45A3
rs964184	eQTL	bdgraph	HDC	FCER1A
rs964184	eQTL	bdgraph	SIDT2	TAGLN
rs964184	eQTL	bdgraph	SIDT2	rs964184
rs964184	eQTL	bdgraph	SLC45A3	CPA3
rs964184	eQTL	bdgraph	MYC	ABCA1
rs964184	eQTL	bdgraph	PAFAH1B2	rs964184
rs964184	eQTL	bdgraph	TAGLN	rs964184
rs964184	eQTL	bdgraph	ACADVL	TCF12
rs964184	eQTL	bdgraph	TCF12	FCER1A
rs964184	eQTL	bdgraph	TCF12	POLR2A
rs964184	eQTL	bdgraph	CPA3	FCER1A
rs964184	eQTL	bdgraph	MYLIP	ABCA1
rs964184	eQTL	bdgraph	ZNF259	rs964184
rs662799	eQTL	glasso	XRCC6	U2AF2
rs662799	eQTL	glasso	PCSK7	TCF12
rs662799	eQTL	glasso	PCSK7	rs662799
rs662799	eQTL	glasso	GZMA	SERPINI1
rs662799	eQTL	glasso	HDC	SLC45A3
rs662799	eQTL	glasso	HDC	CPA3
rs662799	eQTL	glasso	SIDT2	TAGLN
rs662799	eQTL	glasso	SIDT2	rs662799
rs662799	eQTL	glasso	SLC45A3	CPA3
rs662799	eQTL	glasso	PAFAH1B2	rs662799
rs662799	eQTL	glasso	TAGLN	rs662799
rs662799	eQTL	glasso	TCF12	RELA
rs662799	eQTL	glasso	MYLIP	ABCA1
rs662799	eQTL	bdgraph	MAX	TAGLN
rs662799	eQTL	bdgraph	XRCC6	U2AF2
rs662799	eQTL	bdgraph	XRCC6	VKORC1
rs662799	eQTL	bdgraph	PCSK7	TCF12
rs662799	eQTL	bdgraph	PCSK7	rs662799
rs662799	eQTL	bdgraph	GZMA	GATA2
rs662799	eQTL	bdgraph	GZMA	SERPINI1
rs662799	eQTL	bdgraph	HDC	SLC45A3
rs662799	eQTL	bdgraph	SIDT2	TAGLN
rs662799	eQTL	bdgraph	SIDT2	rs662799
rs662799	eQTL	bdgraph	SLC45A3	CPA3
rs662799	eQTL	bdgraph	PAFAH1B2	rs662799
rs662799	eQTL	bdgraph	TAGLN	rs662799
rs662799	eQTL	bdgraph	RELA	ZNF259
rs662799	eQTL	bdgraph	MYLIP	ABCA1
rs4938637	eQTL	glasso	DPAGT1	rs4938637
rs4938637	eQTL	glasso	CCDC84	rs4938637
rs4938637	eQTL	glasso	HINFP	MBD2
rs4938637	eQTL	glasso	HINFP	NIPBL
rs4938637	eQTL	glasso	HINFP	rs4938637
rs4938637	eQTL	glasso	BRD4	NLRX1
rs4938637	eQTL	glasso	BRD4	NIPBL
rs4938637	eQTL	glasso	CBL	rs4938637
rs4938637	eQTL	glasso	NLRX1	rs4938637
rs4938637	eQTL	glasso	C2CD2L	rs4938637
rs4938637	eQTL	glasso	HMBS	OSBP2
rs4938637	eQTL	glasso	HMBS	rs4938637
rs4938637	eQTL	glasso	SLC37A4	rs4938637
rs4938637	eQTL	glasso	TRAPPC4	rs4938637
rs4938637	eQTL	bdgraph	DPAGT1	BRD4
rs4938637	eQTL	bdgraph	DPAGT1	rs4938637
rs4938637	eQTL	bdgraph	RPS25	RPL23AP64
rs4938637	eQTL	bdgraph	RPS25	TRAPPC4
rs4938637	eQTL	bdgraph	CCDC84	TRAPPC4
rs4938637	eQTL	bdgraph	CCDC84	rs4938637
rs4938637	eQTL	bdgraph	BRD4	NLRX1
rs4938637	eQTL	bdgraph	BRD4	NIPBL
rs4938637	eQTL	bdgraph	BRD4	POLR2A
rs4938637	eQTL	bdgraph	BRD4	HDAC1
rs4938637	eQTL	bdgraph	RNF26	POLR2A
rs4938637	eQTL	bdgraph	CBL	rs4938637
rs4938637	eQTL	bdgraph	NLRX1	rs4938637
rs4938637	eQTL	bdgraph	C2CD2L	rs4938637
rs4938637	eQTL	bdgraph	HIST1H4H	HIST1H3H
rs4938637	eQTL	bdgraph	TSC22D1	HIST1H3H
rs4938637	eQTL	bdgraph	HMBS	OSBP2
rs4938637	eQTL	bdgraph	HMBS	rs4938637
rs4938637	eQTL	bdgraph	SLC37A4	rs4938637
rs4938637	eQTL	bdgraph	TRAPPC4	rs4938637
rs735665	eQTL	glasso	UBE2I	TCF3
rs735665	eQTL	glasso	UBE2I	BHLHE40
rs735665	eQTL	glasso	MZF1	ZNF202
rs735665	eQTL	bdgraph	EP300	HSPA8
rs735665	eQTL	bdgraph	EP300	GATA2
rs735665	eQTL	bdgraph	HSPA8	SQLE
rs735665	eQTL	bdgraph	UBE2I	TCF3
rs735665	eQTL	bdgraph	UBE2I	BHLHE40
rs735665	eQTL	bdgraph	SQLE	FADS1
rs735665	eQTL	bdgraph	TCF3	TCF4
rs7127307	eQTL	glasso	HOPX	GZMA
rs7127307	eQTL	glasso	HOPX	KLRG1
rs7127307	eQTL	glasso	ETS1	SP1
rs7127307	eQTL	glasso	ETS1	SPI1
rs7127307	eQTL	glasso	TBP	ERG
rs7127307	eQTL	glasso	TBP	SP1
rs7127307	eQTL	glasso	ERG	MEIS1
rs7127307	eQTL	glasso	ERG	ZBTB7A
rs7127307	eQTL	glasso	KRT72	KRT73
rs7127307	eQTL	glasso	GZMA	KLRG1
rs7127307	eQTL	glasso	SP1	ZBTB7A
rs7127307	eQTL	bdgraph	HOPX	GZMA
rs7127307	eQTL	bdgraph	HOPX	KLRC2
rs7127307	eQTL	bdgraph	HOPX	PRSS30P
rs7127307	eQTL	bdgraph	KLRC3	GZMA
rs7127307	eQTL	bdgraph	HES6	GZMA
rs7127307	eQTL	bdgraph	ETS1	SP1
rs7127307	eQTL	bdgraph	ETS1	SPI1
rs7127307	eQTL	bdgraph	TBP	SP1
rs7127307	eQTL	bdgraph	TBP	MEIS1
rs7127307	eQTL	bdgraph	ERG	FLI1
rs7127307	eQTL	bdgraph	ERG	SPI1
rs7127307	eQTL	bdgraph	ERG	MEIS1
rs7127307	eQTL	bdgraph	ERG	ZBTB7A
rs7127307	eQTL	bdgraph	ERG	SMC1A
rs7127307	eQTL	bdgraph	KRT72	KRT73
rs7127307	eQTL	bdgraph	GZMA	KLRG1
rs7127307	eQTL	bdgraph	GZMA	SPI1
rs7127307	eQTL	bdgraph	SP1	ZBTB7A
rs7127307	eQTL	bdgraph	SPI1	ZBTB7A
rs3802826	eQTL	glasso	EP300	APEX1
rs3802826	eQTL	glasso	EP300	RUNX1
rs3802826	eQTL	glasso	KLRF1	CD160
rs3802826	eQTL	glasso	KLRF1	RUNX3
rs3802826	eQTL	glasso	KLRF1	LDHB
rs3802826	eQTL	glasso	RBPJ	RUNX3
rs3802826	eQTL	glasso	RBPJ	LDHB
rs3802826	eQTL	glasso	RBPJ	SPI1
rs3802826	eQTL	glasso	RBPJ	ZBTB7A
rs3802826	eQTL	glasso	APEX1	ERG
rs3802826	eQTL	glasso	APEX1	SPI1
rs3802826	eQTL	glasso	GZMK	SPI1
rs3802826	eQTL	glasso	GZMK	EOMES
rs3802826	eQTL	glasso	ETS1	SPI1
rs3802826	eQTL	glasso	ETS1	rs3802826
rs3802826	eQTL	glasso	RUNX1	ERG
rs3802826	eQTL	glasso	RUNX1	SPI1
rs3802826	eQTL	glasso	TBP	ERG
rs3802826	eQTL	glasso	TBP	ZBTB7A
rs3802826	eQTL	glasso	ERG	CD320
rs3802826	eQTL	glasso	ERG	ZBTB7A
rs3802826	eQTL	glasso	ERG	VIPR1
rs3802826	eQTL	glasso	CTNNB1	LDHB
rs3802826	eQTL	glasso	CD320	EOMES
rs3802826	eQTL	glasso	CBLB	EOMES
rs3802826	eQTL	glasso	LDHB	ZBTB7A
rs3802826	eQTL	glasso	TTC16	EOMES
rs3802826	eQTL	bdgraph	EP300	APEX1
rs3802826	eQTL	bdgraph	EP300	RUNX1
rs3802826	eQTL	bdgraph	KLRF1	CD160
rs3802826	eQTL	bdgraph	KLRF1	RUNX3
rs3802826	eQTL	bdgraph	RBPJ	SPI1
rs3802826	eQTL	bdgraph	CD160	DTHD1
rs3802826	eQTL	bdgraph	APEX1	ERG
rs3802826	eQTL	bdgraph	GZMK	EOMES
rs3802826	eQTL	bdgraph	ETS1	SPI1
rs3802826	eQTL	bdgraph	ETS1	rs3802826
rs3802826	eQTL	bdgraph	RUNX1	RUNX3
rs3802826	eQTL	bdgraph	RUNX1	SPI1
rs3802826	eQTL	bdgraph	TBP	ERG
rs3802826	eQTL	bdgraph	TBP	RUNX3
rs3802826	eQTL	bdgraph	ZNF683	CD320
rs3802826	eQTL	bdgraph	ZNF683	TTC16
rs3802826	eQTL	bdgraph	ERG	RUNX3
rs3802826	eQTL	bdgraph	ERG	ZBTB7A
rs3802826	eQTL	bdgraph	ERG	VIPR1
rs3802826	eQTL	bdgraph	CD320	EOMES
rs3802826	eQTL	bdgraph	CBLB	EOMES
rs3802826	eQTL	bdgraph	TTC16	EOMES
rs3802826	eQTL	bdgraph	TIGIT	EOMES
rs10893909	eQTL	bdgraph	ERG	CTCF
rs10893909	eQTL	bdgraph	ERG	FLI1
rs10893909	eQTL	bdgraph	ERG	ZNF385D
rs10893909	eQTL	bdgraph	CXCL5	SH3BGRL2
rs10893909	eQTL	bdgraph	ABLIM3	SH3BGRL2
rs10893909	eQTL	bdgraph	AQP10	SH3BGRL2
rs10893909	eQTL	bdgraph	SH3BGRL2	CALD1
rs10893909	eQTL	bdgraph	SH3BGRL2	ZNF385D
rs4149577	eQTL	glasso	EP300	CHD4
rs4149577	eQTL	glasso	EP300	BRD4
rs4149577	eQTL	glasso	EP300	GAPDH
rs4149577	eQTL	glasso	CHD4	HDAC2
rs4149577	eQTL	glasso	CHD4	BRD4
rs4149577	eQTL	glasso	HDAC2	GFI1B
rs4149577	eQTL	glasso	HDAC2	HDAC1
rs4149577	eQTL	glasso	HDAC2	NFKBIA
rs4149577	eQTL	glasso	IL1B	TNFRSF1A
rs4149577	eQTL	glasso	NFKB2	RELB
rs4149577	eQTL	glasso	NFKB2	NFKBIE
rs4149577	eQTL	glasso	CD27	TRAF3
rs4149577	eQTL	glasso	PLEKHG6	rs4149577
rs4149577	eQTL	glasso	DPEP2	TNFRSF1A
rs4149577	eQTL	glasso	RELB	NFKBIA
rs4149577	eQTL	glasso	TNFRSF1A	LTBR
rs4149577	eQTL	glasso	TNFRSF1A	rs4149577
rs4149577	eQTL	glasso	SCNN1A	rs4149577
rs4149577	eQTL	glasso	SPI1	HDAC1
rs4149577	eQTL	glasso	VWF	ACRBP
rs4149577	eQTL	glasso	LTBR	rs4149577
rs4149577	eQTL	bdgraph	EP300	CHD4
rs4149577	eQTL	bdgraph	EP300	BRD4
rs4149577	eQTL	bdgraph	ING4	CHD4
rs4149577	eQTL	bdgraph	ZNF384	IFFO1
rs4149577	eQTL	bdgraph	ZNF384	PTMS
rs4149577	eQTL	bdgraph	IFFO1	VAMP1
rs4149577	eQTL	bdgraph	PIM3	IL1B
rs4149577	eQTL	bdgraph	CHD4	HDAC2
rs4149577	eQTL	bdgraph	CHD4	BRD4
rs4149577	eQTL	bdgraph	HDAC2	BRD4
rs4149577	eQTL	bdgraph	HDAC2	NFKBIA
rs4149577	eQTL	bdgraph	IL1B	TNFRSF1A
rs4149577	eQTL	bdgraph	IL1B	TNFAIP6
rs4149577	eQTL	bdgraph	NBN	BRD4
rs4149577	eQTL	bdgraph	NBN	SPI1
rs4149577	eQTL	bdgraph	NFKB2	RELB
rs4149577	eQTL	bdgraph	NFKB2	NFKBIE
rs4149577	eQTL	bdgraph	CD27	NELL2
rs4149577	eQTL	bdgraph	TRAF3	PTMS
rs4149577	eQTL	bdgraph	PLEKHG6	rs4149577
rs4149577	eQTL	bdgraph	LPAR5	SPI1
rs4149577	eQTL	bdgraph	DPEP2	VAMP1
rs4149577	eQTL	bdgraph	DPEP2	MLF2
rs4149577	eQTL	bdgraph	RELB	MLF2
rs4149577	eQTL	bdgraph	TNFRSF1A	LTBR
rs4149577	eQTL	bdgraph	TNFRSF1A	NFKBIA
rs4149577	eQTL	bdgraph	TNFRSF1A	rs4149577
rs4149577	eQTL	bdgraph	SCNN1A	rs4149577
rs4149577	eQTL	bdgraph	GFI1B	ACRBP
rs4149577	eQTL	bdgraph	GPR162	GHRL
rs4149577	eQTL	bdgraph	SPI1	LTBR
rs4149577	eQTL	bdgraph	SPI1	HDAC1
rs4149577	eQTL	bdgraph	PTMS	MLF2
rs4149577	eQTL	bdgraph	PTMS	ACRBP
rs4149577	eQTL	bdgraph	VWF	ACRBP
rs4149577	eQTL	bdgraph	LTBR	rs4149577
rs10849448	eQTL	glasso	EP300	MAX
rs10849448	eQTL	glasso	EP300	CHD4
rs10849448	eQTL	glasso	EP300	BRD4
rs10849448	eQTL	glasso	EP300	TAL1
rs10849448	eQTL	glasso	ING4	CHD4
rs10849448	eQTL	glasso	ING4	PTMS
rs10849448	eQTL	glasso	PML	HDAC2
rs10849448	eQTL	glasso	PML	EZH2
rs10849448	eQTL	glasso	PML	GSN
rs10849448	eQTL	glasso	PML	TNFRSF1A
rs10849448	eQTL	glasso	PML	SPI1
rs10849448	eQTL	glasso	PML	CLDND1
rs10849448	eQTL	glasso	PML	ACTN1
rs10849448	eQTL	glasso	PML	PTMS
rs10849448	eQTL	glasso	PML	MLF2
rs10849448	eQTL	glasso	PML	ACRBP
rs10849448	eQTL	glasso	PML	HDAC1
rs10849448	eQTL	glasso	PML	MRPL51
rs10849448	eQTL	glasso	TPI1	HDAC5
rs10849448	eQTL	glasso	TPI1	CD4
rs10849448	eQTL	glasso	TPI1	RPL13P5
rs10849448	eQTL	glasso	ZNF384	TAL1
rs10849448	eQTL	glasso	IFFO1	rs10849448
rs10849448	eQTL	glasso	TAPBPL	GPBAR1
rs10849448	eQTL	glasso	TAPBPL	CSF1R
rs10849448	eQTL	glasso	CHD4	HDAC2
rs10849448	eQTL	glasso	CHD4	EZH2
rs10849448	eQTL	glasso	CHD4	BRD4
rs10849448	eQTL	glasso	CHD4	CLDND1
rs10849448	eQTL	glasso	CHD4	SIN3A
rs10849448	eQTL	glasso	TTC39C	TAL1
rs10849448	eQTL	glasso	HDAC2	BRD4
rs10849448	eQTL	glasso	HDAC2	GAPDH
rs10849448	eQTL	glasso	HDAC2	NCAPD2
rs10849448	eQTL	glasso	HDAC2	GPBAR1
rs10849448	eQTL	glasso	HDAC2	USP5
rs10849448	eQTL	glasso	HDAC2	SIN3A
rs10849448	eQTL	glasso	HDAC2	COPS7A
rs10849448	eQTL	glasso	ERG	BRD4
rs10849448	eQTL	glasso	ERG	ANTXR2
rs10849448	eQTL	glasso	ERG	TAL1
rs10849448	eQTL	glasso	MS4A7	HMOX1
rs10849448	eQTL	glasso	MS4A7	DUSP5
rs10849448	eQTL	glasso	BRD4	GAPDH
rs10849448	eQTL	glasso	BRD4	GPBAR1
rs10849448	eQTL	glasso	BRD4	CLDND1
rs10849448	eQTL	glasso	GAPDH	GSN
rs10849448	eQTL	glasso	GAPDH	CD4
rs10849448	eQTL	glasso	GAPDH	GPBAR1
rs10849448	eQTL	glasso	GAPDH	LTBR
rs10849448	eQTL	glasso	GAPDH	MLF2
rs10849448	eQTL	glasso	CCR7	MMP28
rs10849448	eQTL	glasso	CCR7	CD248
rs10849448	eQTL	glasso	CCR7	DBNDD1
rs10849448	eQTL	glasso	CCR7	FHIT
rs10849448	eQTL	glasso	CCR7	SPI1
rs10849448	eQTL	glasso	CD27	DBNDD1
rs10849448	eQTL	glasso	CD27	RPL13P5
rs10849448	eQTL	glasso	CD27	rs10849448
rs10849448	eQTL	glasso	MMP28	CD248
rs10849448	eQTL	glasso	SIDT2	CSF1R
rs10849448	eQTL	glasso	CD248	PHGDH
rs10849448	eQTL	glasso	HDAC5	NOP2
rs10849448	eQTL	glasso	HDAC5	SIN3A
rs10849448	eQTL	glasso	HDAC5	YWHAH
rs10849448	eQTL	glasso	PEA15	GPBAR1
rs10849448	eQTL	glasso	GSN	TNFRSF1A
rs10849448	eQTL	glasso	GSN	SPI1
rs10849448	eQTL	glasso	GSN	MLF2
rs10849448	eQTL	glasso	LPAR5	SPI1
rs10849448	eQTL	glasso	LPAR5	YWHAH
rs10849448	eQTL	glasso	LPAR5	rs10849448
rs10849448	eQTL	glasso	ANTXR2	SPI1
rs10849448	eQTL	glasso	TAL1	PTMS
rs10849448	eQTL	glasso	TAL1	SIN3A
rs10849448	eQTL	glasso	TAL1	SLC20A1
rs10849448	eQTL	glasso	TNFRSF1A	SPI1
rs10849448	eQTL	glasso	TNFRSF1A	ACTN1
rs10849448	eQTL	glasso	TNFRSF1A	LTBR
rs10849448	eQTL	glasso	TNFRSF1A	MLF2
rs10849448	eQTL	glasso	TNFRSF1A	MRPL51
rs10849448	eQTL	glasso	CD4	MLF2
rs10849448	eQTL	glasso	TXK	RPL13P5
rs10849448	eQTL	glasso	GPBAR1	HMOX1
rs10849448	eQTL	glasso	GPBAR1	CLDND1
rs10849448	eQTL	glasso	GPBAR1	CSF1R
rs10849448	eQTL	glasso	HMOX1	SPI1
rs10849448	eQTL	glasso	HMOX1	LTBR
rs10849448	eQTL	glasso	HMOX1	DUSP5
rs10849448	eQTL	glasso	SPI1	LTBR
rs10849448	eQTL	glasso	SPI1	SIN3A
rs10849448	eQTL	glasso	SPI1	HDAC1
rs10849448	eQTL	glasso	CLDND1	ACTN1
rs10849448	eQTL	glasso	ACTN1	VWF
rs10849448	eQTL	glasso	ACTN1	MLF2
rs10849448	eQTL	glasso	ACTN1	MRPL51
rs10849448	eQTL	glasso	PTMS	MLF2
rs10849448	eQTL	glasso	PTMS	ACRBP
rs10849448	eQTL	glasso	VWF	ACRBP
rs10849448	eQTL	glasso	LTBR	MLF2
rs10849448	eQTL	glasso	LTBR	rs10849448
rs10849448	eQTL	glasso	MLF2	ACRBP
rs10849448	eQTL	bdgraph	EP300	CHD4
rs10849448	eQTL	bdgraph	EP300	BRD4
rs10849448	eQTL	bdgraph	EP300	TAL1
rs10849448	eQTL	bdgraph	PML	CHD4
rs10849448	eQTL	bdgraph	PML	HDAC2
rs10849448	eQTL	bdgraph	PML	EZH2
rs10849448	eQTL	bdgraph	PML	SPI1
rs10849448	eQTL	bdgraph	PML	ACTN1
rs10849448	eQTL	bdgraph	PML	HDAC1
rs10849448	eQTL	bdgraph	PML	MRPL51
rs10849448	eQTL	bdgraph	TPI1	GAPDH
rs10849448	eQTL	bdgraph	TPI1	HDAC5
rs10849448	eQTL	bdgraph	TPI1	MLF2
rs10849448	eQTL	bdgraph	TPI1	RPL13P5
rs10849448	eQTL	bdgraph	ZNF384	IFFO1
rs10849448	eQTL	bdgraph	IFFO1	VAMP1
rs10849448	eQTL	bdgraph	IFFO1	rs10849448
rs10849448	eQTL	bdgraph	TAPBPL	GPBAR1
rs10849448	eQTL	bdgraph	CHD4	HDAC2
rs10849448	eQTL	bdgraph	CHD4	BRD4
rs10849448	eQTL	bdgraph	CHD4	SIN3A
rs10849448	eQTL	bdgraph	TTC39C	CLDND1
rs10849448	eQTL	bdgraph	HDAC2	BRD4
rs10849448	eQTL	bdgraph	HDAC2	TAL1
rs10849448	eQTL	bdgraph	HDAC2	SIN3A
rs10849448	eQTL	bdgraph	ERG	BRD4
rs10849448	eQTL	bdgraph	PAPSS2	MS4A7
rs10849448	eQTL	bdgraph	MS4A7	GPBAR1
rs10849448	eQTL	bdgraph	MS4A7	DUSP5
rs10849448	eQTL	bdgraph	BRD4	GAPDH
rs10849448	eQTL	bdgraph	BRD4	CLDND1
rs10849448	eQTL	bdgraph	CCR7	CD27
rs10849448	eQTL	bdgraph	CCR7	CD248
rs10849448	eQTL	bdgraph	CCR7	DBNDD1
rs10849448	eQTL	bdgraph	CCR7	FHIT
rs10849448	eQTL	bdgraph	CD27	RPL13P5
rs10849448	eQTL	bdgraph	CD27	rs10849448
rs10849448	eQTL	bdgraph	SIDT2	CSF1R
rs10849448	eQTL	bdgraph	HDAC5	NOP2
rs10849448	eQTL	bdgraph	HDAC5	SIN3A
rs10849448	eQTL	bdgraph	PEA15	GPBAR1
rs10849448	eQTL	bdgraph	LPAR5	YWHAH
rs10849448	eQTL	bdgraph	LPAR5	rs10849448
rs10849448	eQTL	bdgraph	ANTXR2	SPI1
rs10849448	eQTL	bdgraph	TAL1	PTMS
rs10849448	eQTL	bdgraph	TAL1	SIN3A
rs10849448	eQTL	bdgraph	TNFRSF1A	SPI1
rs10849448	eQTL	bdgraph	TNFRSF1A	ACTN1
rs10849448	eQTL	bdgraph	CD4	USP5
rs10849448	eQTL	bdgraph	CD4	MLF2
rs10849448	eQTL	bdgraph	GPBAR1	HMOX1
rs10849448	eQTL	bdgraph	SPI1	LTBR
rs10849448	eQTL	bdgraph	SPI1	SIN3A
rs10849448	eQTL	bdgraph	SPI1	HDAC1
rs10849448	eQTL	bdgraph	ACTN1	VWF
rs10849448	eQTL	bdgraph	PTMS	MLF2
rs10849448	eQTL	bdgraph	PTMS	ACRBP
rs10849448	eQTL	bdgraph	VWF	ACRBP
rs10849448	eQTL	bdgraph	LTBR	rs10849448
rs10849448	eQTL	bdgraph	ACRBP	YWHAH
rs11057065	eQTL	glasso	EP300	EGR1
rs11057065	eQTL	glasso	EP300	GATA1
rs11057065	eQTL	glasso	ERG	GATA1
rs11057065	eQTL	glasso	FAM66C	rs11057065
rs11057065	eQTL	glasso	CTNNB1	EGR1
rs11057065	eQTL	glasso	CTNNB1	HDAC1
rs11057065	eQTL	glasso	VIM	HDAC1
rs11057065	eQTL	glasso	C3AR1	rs11057065
rs11057065	eQTL	glasso	FOXJ2	rs11057065
rs11057065	eQTL	glasso	NECAP1	rs11057065
rs11057065	eQTL	bdgraph	EP300	EGR1
rs11057065	eQTL	bdgraph	SLC2A14	SLC2A3
rs11057065	eQTL	bdgraph	SLC2A14	IDS
rs11057065	eQTL	bdgraph	OSGIN2	STX11
rs11057065	eQTL	bdgraph	ERG	GATA1
rs11057065	eQTL	bdgraph	FAM66C	rs11057065
rs11057065	eQTL	bdgraph	VIM	STX11
rs11057065	eQTL	bdgraph	C3AR1	rs11057065
rs11057065	eQTL	bdgraph	CLEC4D	CLEC4A
rs11057065	eQTL	bdgraph	EGR1	CLEC4A
rs11057065	eQTL	bdgraph	EGR1	FOXJ2
rs11057065	eQTL	bdgraph	CLEC4A	CLEC4E
rs11057065	eQTL	bdgraph	STX11	SLC31A2
rs11057065	eQTL	bdgraph	GATA1	FOXJ2
rs11057065	eQTL	bdgraph	GATA1	HDAC1
rs11057065	eQTL	bdgraph	FOXJ2	MED25
rs11057065	eQTL	bdgraph	FOXJ2	rs11057065
rs11057065	eQTL	bdgraph	NECAP1	MED25
rs11057065	eQTL	bdgraph	NECAP1	rs11057065
rs10844706	eQTL	glasso	RUNX1	SPI1
rs10844706	eQTL	glasso	CLEC12A	rs10844706
rs10844706	eQTL	glasso	CLEC2D	rs10844706
rs10844706	eQTL	glasso	BIRC2	STUB1
rs10844706	eQTL	glasso	CLEC9A	rs10844706
rs10844706	eQTL	glasso	SPI1	IRF1
rs10844706	eQTL	glasso	CD69	rs10844706
rs10844706	eQTL	glasso	CLECL1	rs10844706
rs10844706	eQTL	bdgraph	KLRB1	KLRF1
rs10844706	eQTL	bdgraph	KLRB1	GZMK
rs10844706	eQTL	bdgraph	KLRB1	SESN1
rs10844706	eQTL	bdgraph	KLRF1	KLRD1
rs10844706	eQTL	bdgraph	KLRF1	CD69
rs10844706	eQTL	bdgraph	ADARB1	SPI1
rs10844706	eQTL	bdgraph	RUNX1	SPI1
rs10844706	eQTL	bdgraph	GABARAPL1	SPI1
rs10844706	eQTL	bdgraph	CLEC12A	CLEC12B
rs10844706	eQTL	bdgraph	CLEC12A	rs10844706
rs10844706	eQTL	bdgraph	CLEC2D	SPI1
rs10844706	eQTL	bdgraph	CLEC2D	rs10844706
rs10844706	eQTL	bdgraph	BIRC2	VCP
rs10844706	eQTL	bdgraph	BIRC2	STUB1
rs10844706	eQTL	bdgraph	CLEC7A	CD74
rs10844706	eQTL	bdgraph	CLEC7A	SPI1
rs10844706	eQTL	bdgraph	CLEC7A	CD69
rs10844706	eQTL	bdgraph	STUB1	CD74
rs10844706	eQTL	bdgraph	STUB1	TAL1
rs10844706	eQTL	bdgraph	CD74	TCF4
rs10844706	eQTL	bdgraph	TAL1	IRF1
rs10844706	eQTL	bdgraph	INPP4B	SPI1
rs10844706	eQTL	bdgraph	SPI1	CLEC1A
rs10844706	eQTL	bdgraph	CD69	SESN1
rs10844706	eQTL	bdgraph	CD69	CLECL1
rs10844706	eQTL	bdgraph	CD69	rs10844706
rs10844706	eQTL	bdgraph	CLECL1	rs10844706
rs12422552	eQTL	glasso	ATF7IP	POLR2A
rs12422552	eQTL	glasso	ATF7IP	rs12422552
rs12422552	eQTL	bdgraph	PI3	SLPI
rs12422552	eQTL	bdgraph	PI3	KRT1
rs12422552	eQTL	bdgraph	HIST2H2BE	HIST1H2BK
rs12422552	eQTL	bdgraph	HIST2H2BE	HIST1H2BC
rs12422552	eQTL	bdgraph	CEBPB	HIST1H2BC
rs12422552	eQTL	bdgraph	ATF7IP	POLR2A
rs12422552	eQTL	bdgraph	ATF7IP	rs12422552
rs12422552	eQTL	bdgraph	SP1	HIST1H2BK
rs11168249	eQTL	glasso	EP300	RUNX1
rs11168249	eQTL	glasso	EP300	GATA2
rs11168249	eQTL	glasso	EP300	POLR2A
rs11168249	eQTL	glasso	SMC3	POLR2A
rs11168249	eQTL	glasso	RPAP3	rs11168249
rs11168249	eQTL	glasso	VDR	POLR2A
rs11168249	eQTL	glasso	VDR	rs11168249
rs11168249	eQTL	bdgraph	EP300	RUNX1
rs11168249	eQTL	bdgraph	EP300	GATA2
rs11168249	eQTL	bdgraph	EP300	POLR2A
rs11168249	eQTL	bdgraph	SMC3	RPAP3
rs11168249	eQTL	bdgraph	SMC3	POLR2A
rs11168249	eQTL	bdgraph	RPAP3	SLC48A1
rs11168249	eQTL	bdgraph	RPAP3	rs11168249
rs11168249	eQTL	bdgraph	RUNX1	SLC48A1
rs11168249	eQTL	bdgraph	PDE5A	SH3BGRL2
rs11168249	eQTL	bdgraph	VDR	rs11168249
rs11168249	eQTL	bdgraph	SH3BGRL2	GNG11
rs11168249	eQTL	bdgraph	SH3BGRL2	CALD1
rs11168249	eQTL	bdgraph	POLR2A	SLC48A1
rs7968440	eQTL	glasso	MAX	CEBPA
rs7968440	eQTL	glasso	MAP1LC3A	TP53INP2
rs7968440	eQTL	glasso	RUNX1	SPI1
rs7968440	eQTL	glasso	RUNX1	HDAC1
rs7968440	eQTL	glasso	POU6F1	rs7968440
rs7968440	eQTL	glasso	RGL4	RAP1A
rs7968440	eQTL	glasso	ATF1	rs7968440
rs7968440	eQTL	glasso	DAZAP2	rs7968440
rs7968440	eQTL	glasso	CEBPA	SPI1
rs7968440	eQTL	glasso	CEBPA	HDAC1
rs7968440	eQTL	glasso	LIMA1	rs7968440
rs7968440	eQTL	glasso	METTL7A	rs7968440
rs7968440	eQTL	glasso	SPI1	HDAC1
rs7968440	eQTL	glasso	DIP2B	rs7968440
rs7968440	eQTL	glasso	TFCP2	HDAC1
rs7968440	eQTL	bdgraph	DIRC2	SPI1
rs7968440	eQTL	bdgraph	MAX	CEBPA
rs7968440	eQTL	bdgraph	CD93	SPI1
rs7968440	eQTL	bdgraph	LETMD1	SPI1
rs7968440	eQTL	bdgraph	MAP1LC3A	TP53INP2
rs7968440	eQTL	bdgraph	MAP1LC3A	BEST1
rs7968440	eQTL	bdgraph	RUNX1	ATF1
rs7968440	eQTL	bdgraph	RUNX1	SPI1
rs7968440	eQTL	bdgraph	RUNX1	HDAC1
rs7968440	eQTL	bdgraph	RUNX1	MPP1
rs7968440	eQTL	bdgraph	POU6F1	rs7968440
rs7968440	eQTL	bdgraph	MAZ	TP53INP2
rs7968440	eQTL	bdgraph	MAZ	CEBPA
rs7968440	eQTL	bdgraph	MAZ	ARID5A
rs7968440	eQTL	bdgraph	MAZ	FAM8A1
rs7968440	eQTL	bdgraph	RGL4	RAP1A
rs7968440	eQTL	bdgraph	RGL4	BTNL8
rs7968440	eQTL	bdgraph	RGL4	BEST1
rs7968440	eQTL	bdgraph	RAP1A	ATF1
rs7968440	eQTL	bdgraph	ATF1	IVNS1ABP
rs7968440	eQTL	bdgraph	ATF1	CEBPA
rs7968440	eQTL	bdgraph	ATF1	LIMA1
rs7968440	eQTL	bdgraph	ATF1	CHUK
rs7968440	eQTL	bdgraph	ATF1	rs7968440
rs7968440	eQTL	bdgraph	IVNS1ABP	GBE1
rs7968440	eQTL	bdgraph	DAZAP2	rs7968440
rs7968440	eQTL	bdgraph	RNASEL	DIP2B
rs7968440	eQTL	bdgraph	CEBPA	SPI1
rs7968440	eQTL	bdgraph	LARP4	METTL7A
rs7968440	eQTL	bdgraph	NECAB2	BEST1
rs7968440	eQTL	bdgraph	BEST1	SPI1
rs7968440	eQTL	bdgraph	LIMA1	SPI1
rs7968440	eQTL	bdgraph	LIMA1	rs7968440
rs7968440	eQTL	bdgraph	METTL7A	rs7968440
rs7968440	eQTL	bdgraph	SPI1	HDAC1
rs7968440	eQTL	bdgraph	DIP2B	rs7968440
rs7968440	eQTL	bdgraph	TFCP2	HDAC1
rs7968440	eQTL	bdgraph	CSRNP2	MPP1
rs35979828	eQTL	glasso	HNRNPA1	ISOC1
rs35979828	eQTL	glasso	HNRNPA1	PML
rs35979828	eQTL	glasso	HNRNPA1	SHKBP1
rs35979828	eQTL	glasso	HNRNPA1	C1RL
rs35979828	eQTL	glasso	HNRNPA1	ABCE1
rs35979828	eQTL	glasso	HNRNPA1	MGRN1
rs35979828	eQTL	glasso	HNRNPA1	NINJ2
rs35979828	eQTL	glasso	HNRNPA1	PAK1
rs35979828	eQTL	glasso	HNRNPA1	rs35979828
rs35979828	eQTL	glasso	ISOC1	RUNX1
rs35979828	eQTL	glasso	ISOC1	ERG
rs35979828	eQTL	glasso	ISOC1	E2F3
rs35979828	eQTL	glasso	ISOC1	PNMA1
rs35979828	eQTL	glasso	ISOC1	ABCE1
rs35979828	eQTL	glasso	EP300	MAX
rs35979828	eQTL	glasso	EP300	TMCO3
rs35979828	eQTL	glasso	EP300	RUNX1
rs35979828	eQTL	glasso	EP300	NR3C1
rs35979828	eQTL	glasso	EP300	NFYB
rs35979828	eQTL	glasso	EP300	EGR1
rs35979828	eQTL	glasso	EP300	CREBBP
rs35979828	eQTL	glasso	EP300	CREG1
rs35979828	eQTL	glasso	EP300	COPZ1
rs35979828	eQTL	glasso	EP300	IRF1
rs35979828	eQTL	glasso	GPCPD1	ZSWIM6
rs35979828	eQTL	glasso	GPCPD1	DAB2
rs35979828	eQTL	glasso	GPCPD1	DSE
rs35979828	eQTL	glasso	GPCPD1	E2F3
rs35979828	eQTL	glasso	GPCPD1	C9orf72
rs35979828	eQTL	glasso	GPCPD1	STXBP5
rs35979828	eQTL	glasso	GPCPD1	TCF12
rs35979828	eQTL	glasso	GPCPD1	MFSD1
rs35979828	eQTL	glasso	GPCPD1	HSDL2
rs35979828	eQTL	glasso	GPCPD1	TMEM55A
rs35979828	eQTL	glasso	GPCPD1	FAM160B1
rs35979828	eQTL	glasso	2020-09-04	CTTN
rs35979828	eQTL	glasso	2020-09-04	TREML1
rs35979828	eQTL	glasso	2020-09-04	AQP10
rs35979828	eQTL	glasso	2020-09-04	HOXC13
rs35979828	eQTL	glasso	2020-09-04	FOLR2
rs35979828	eQTL	glasso	2020-09-04	IRF1
rs35979828	eQTL	glasso	APP	DAB2
rs35979828	eQTL	glasso	APP	SELL
rs35979828	eQTL	glasso	APP	NFYB
rs35979828	eQTL	glasso	APP	DNAJB6
rs35979828	eQTL	glasso	APP	STUB1
rs35979828	eQTL	glasso	APP	RTN1
rs35979828	eQTL	glasso	APP	ABCC3
rs35979828	eQTL	glasso	APP	ANO6
rs35979828	eQTL	glasso	APP	TGFBI
rs35979828	eQTL	glasso	ZSWIM6	TBP
rs35979828	eQTL	glasso	ZSWIM6	ERG
rs35979828	eQTL	glasso	ZSWIM6	DSE
rs35979828	eQTL	glasso	ZSWIM6	RCBTB2
rs35979828	eQTL	glasso	ZSWIM6	C9orf72
rs35979828	eQTL	glasso	ZSWIM6	KIAA0319
rs35979828	eQTL	glasso	ZSWIM6	STUB1
rs35979828	eQTL	glasso	ZSWIM6	TBC1D10C
rs35979828	eQTL	glasso	ZSWIM6	CYFIP2
rs35979828	eQTL	glasso	ZSWIM6	ATP6V1A
rs35979828	eQTL	glasso	ZSWIM6	TSHZ3
rs35979828	eQTL	glasso	ZSWIM6	TMEM55A
rs35979828	eQTL	glasso	ZSWIM6	PHF21A
rs35979828	eQTL	glasso	ZSWIM6	FAM160B1
rs35979828	eQTL	glasso	MAX	GAPT
rs35979828	eQTL	glasso	MAX	MXD1
rs35979828	eQTL	glasso	MAX	COL9A2
rs35979828	eQTL	glasso	TMCO3	CDK5R1
rs35979828	eQTL	glasso	TMCO3	TIAM2
rs35979828	eQTL	glasso	TMCO3	DNAJB6
rs35979828	eQTL	glasso	TMCO3	TXNRD1
rs35979828	eQTL	glasso	TMCO3	PDZD8
rs35979828	eQTL	glasso	TMCO3	STK38
rs35979828	eQTL	glasso	TMCO3	PLBD1
rs35979828	eQTL	glasso	GAPT	FCGR2B
rs35979828	eQTL	glasso	GAPT	CACNA2D3
rs35979828	eQTL	glasso	GAPT	C1orf116
rs35979828	eQTL	glasso	GAPT	RCBTB2
rs35979828	eQTL	glasso	GAPT	RELA
rs35979828	eQTL	glasso	GAPT	VWCE
rs35979828	eQTL	glasso	PML	SH2D3C
rs35979828	eQTL	glasso	PML	RUNX1
rs35979828	eQTL	glasso	PML	NR3C1
rs35979828	eQTL	glasso	PML	ALDOA
rs35979828	eQTL	glasso	PML	GMFB
rs35979828	eQTL	glasso	PML	SELL
rs35979828	eQTL	glasso	PML	NFYB
rs35979828	eQTL	glasso	PML	E2F6
rs35979828	eQTL	glasso	PML	MKNK2
rs35979828	eQTL	glasso	PML	BCKDK
rs35979828	eQTL	glasso	PML	ABCE1
rs35979828	eQTL	glasso	PML	TCF12
rs35979828	eQTL	glasso	PML	CREBBP
rs35979828	eQTL	glasso	PML	ITGA4
rs35979828	eQTL	glasso	PML	SEMA4A
rs35979828	eQTL	glasso	PML	ITGA5
rs35979828	eQTL	glasso	PML	RELA
rs35979828	eQTL	glasso	PML	TALDO1
rs35979828	eQTL	glasso	PML	SPI1
rs35979828	eQTL	glasso	PML	PLAUR
rs35979828	eQTL	glasso	PML	LRWD1
rs35979828	eQTL	glasso	PRKAG2	USF2
rs35979828	eQTL	glasso	PRKAG2	SRGN
rs35979828	eQTL	glasso	PRKAG2	KLHL35
rs35979828	eQTL	glasso	PRKAG2	ERICH1
rs35979828	eQTL	glasso	PRKAG2	C9orf72
rs35979828	eQTL	glasso	PRKAG2	TRAF6
rs35979828	eQTL	glasso	PRKAG2	ITGA4
rs35979828	eQTL	glasso	PRKAG2	PIGB
rs35979828	eQTL	glasso	BTBD11	SRGN
rs35979828	eQTL	glasso	BTBD11	MAP4K2
rs35979828	eQTL	glasso	BTBD11	RCBTB2
rs35979828	eQTL	glasso	BTBD11	SPINT2
rs35979828	eQTL	glasso	BTBD11	TMEM205
rs35979828	eQTL	glasso	BTBD11	TRIM8
rs35979828	eQTL	glasso	BTBD11	AIM2
rs35979828	eQTL	glasso	BTBD11	FAM160B1
rs35979828	eQTL	glasso	NCF4	MME
rs35979828	eQTL	glasso	NCF4	CKAP4
rs35979828	eQTL	glasso	NCF4	PFKFB3
rs35979828	eQTL	glasso	NCF4	PI3
rs35979828	eQTL	glasso	NCF4	ALPL
rs35979828	eQTL	glasso	NCF4	REM2
rs35979828	eQTL	glasso	NCF4	NCF1
rs35979828	eQTL	glasso	NCF4	SERPINA1
rs35979828	eQTL	glasso	NCF4	BTNL8
rs35979828	eQTL	glasso	NCF4	CCNJL
rs35979828	eQTL	glasso	NCF4	TALDO1
rs35979828	eQTL	glasso	NCF4	IL1R2
rs35979828	eQTL	glasso	NCF4	SPI1
rs35979828	eQTL	glasso	NCF4	CEACAM3
rs35979828	eQTL	glasso	NCF4	PLAUR
rs35979828	eQTL	glasso	NCF4	FUT7
rs35979828	eQTL	glasso	NCF4	ANPEP
rs35979828	eQTL	glasso	SH2D3C	PTP4A3
rs35979828	eQTL	glasso	SH2D3C	ALDOA
rs35979828	eQTL	glasso	SH2D3C	MKNK2
rs35979828	eQTL	glasso	SH2D3C	NCF1
rs35979828	eQTL	glasso	SH2D3C	STUB1
rs35979828	eQTL	glasso	SH2D3C	SEMA4A
rs35979828	eQTL	glasso	SH2D3C	FERMT3
rs35979828	eQTL	glasso	SH2D3C	MGRN1
rs35979828	eQTL	glasso	SH2D3C	ANPEP
rs35979828	eQTL	glasso	HOXC4	ZNF516
rs35979828	eQTL	glasso	HOXC4	LTBP1
rs35979828	eQTL	glasso	HOXC4	BEND7
rs35979828	eQTL	glasso	HOXC4	MYEOV
rs35979828	eQTL	glasso	CDK5R1	MME
rs35979828	eQTL	glasso	CDK5R1	MXD1
rs35979828	eQTL	glasso	CDK5R1	TPST1
rs35979828	eQTL	glasso	CDK5R1	ARHGAP19
rs35979828	eQTL	glasso	CDK5R1	ABCC5
rs35979828	eQTL	glasso	CDK5R1	NCKAP1L
rs35979828	eQTL	glasso	CDK5R1	TDP2
rs35979828	eQTL	glasso	CDK5R1	OXER1
rs35979828	eQTL	glasso	CTTN	NRGN
rs35979828	eQTL	glasso	CTTN	DAB2
rs35979828	eQTL	glasso	CTTN	NR3C1
rs35979828	eQTL	glasso	CTTN	CA2
rs35979828	eQTL	glasso	CTTN	C1orf116
rs35979828	eQTL	glasso	CTTN	RCBTB2
rs35979828	eQTL	glasso	CTTN	PARVB
rs35979828	eQTL	glasso	CTTN	SMOX
rs35979828	eQTL	glasso	CTTN	TSPAN9
rs35979828	eQTL	glasso	CTTN	TREML1
rs35979828	eQTL	glasso	CTTN	C1orf198
rs35979828	eQTL	glasso	CTTN	SH3BGRL2
rs35979828	eQTL	glasso	CTTN	ABCC3
rs35979828	eQTL	glasso	CTTN	SPARC
rs35979828	eQTL	glasso	CTTN	TMEM158
rs35979828	eQTL	glasso	GPX3	B3GNTL1
rs35979828	eQTL	glasso	GPX3	EPOR
rs35979828	eQTL	glasso	GPX3	MAP7
rs35979828	eQTL	glasso	GPX3	ASF1B
rs35979828	eQTL	glasso	GPX3	SPI1
rs35979828	eQTL	glasso	GPX3	VPS18
rs35979828	eQTL	glasso	CHIC2	CDS2
rs35979828	eQTL	glasso	CHIC2	DNAJB6
rs35979828	eQTL	glasso	CHIC2	TRAF6
rs35979828	eQTL	glasso	CHIC2	TMEM55A
rs35979828	eQTL	glasso	CHIC2	PHF21A
rs35979828	eQTL	glasso	CHIC2	NPL
rs35979828	eQTL	glasso	MME	SRGN
rs35979828	eQTL	glasso	MME	PPP1R12B
rs35979828	eQTL	glasso	MME	MXD1
rs35979828	eQTL	glasso	MME	FBXL13
rs35979828	eQTL	glasso	MME	CDS2
rs35979828	eQTL	glasso	MME	TMX4
rs35979828	eQTL	glasso	MME	WLS
rs35979828	eQTL	glasso	MME	BTNL8
rs35979828	eQTL	glasso	MME	CMTM2
rs35979828	eQTL	glasso	MME	HEY1
rs35979828	eQTL	glasso	MME	IL1R2
rs35979828	eQTL	glasso	MME	ALOX5AP
rs35979828	eQTL	glasso	MME	TSHZ3
rs35979828	eQTL	glasso	MME	NPL
rs35979828	eQTL	glasso	MME	SLCO4C1
rs35979828	eQTL	glasso	PTP4A3	PI3
rs35979828	eQTL	glasso	PTP4A3	E2F6
rs35979828	eQTL	glasso	PTP4A3	MKNK2
rs35979828	eQTL	glasso	PTP4A3	SERPINA1
rs35979828	eQTL	glasso	PTP4A3	SEMA4A
rs35979828	eQTL	glasso	PTP4A3	HEY1
rs35979828	eQTL	glasso	PTP4A3	ASF1B
rs35979828	eQTL	glasso	PTP4A3	MGRN1
rs35979828	eQTL	glasso	PTP4A3	FUT7
rs35979828	eQTL	glasso	PTP4A3	VPS18
rs35979828	eQTL	glasso	PTP4A3	COL9A2
rs35979828	eQTL	glasso	CKAP4	PI3
rs35979828	eQTL	glasso	CKAP4	ORM1
rs35979828	eQTL	glasso	CKAP4	SERPINA1
rs35979828	eQTL	glasso	CKAP4	WLS
rs35979828	eQTL	glasso	CKAP4	BTNL8
rs35979828	eQTL	glasso	CKAP4	TALDO1
rs35979828	eQTL	glasso	CKAP4	NFE2
rs35979828	eQTL	glasso	CKAP4	ANPEP
rs35979828	eQTL	glasso	CKAP4	PLBD1
rs35979828	eQTL	glasso	NRGN	PARVB
rs35979828	eQTL	glasso	NRGN	MKNK2
rs35979828	eQTL	glasso	NRGN	STUB1
rs35979828	eQTL	glasso	NRGN	CTSA
rs35979828	eQTL	glasso	NRGN	TREML1
rs35979828	eQTL	glasso	NRGN	GPX4
rs35979828	eQTL	glasso	NRGN	SH3BGRL2
rs35979828	eQTL	glasso	NRGN	FERMT3
rs35979828	eQTL	glasso	NRGN	MYL9
rs35979828	eQTL	glasso	NRGN	F13A1
rs35979828	eQTL	glasso	ZNF516	PRR5
rs35979828	eQTL	glasso	ZNF516	TPST1
rs35979828	eQTL	glasso	ZNF516	PFKFB2
rs35979828	eQTL	glasso	ZNF516	REM2
rs35979828	eQTL	glasso	ZNF516	ARHGAP19
rs35979828	eQTL	glasso	ZNF516	KIAA0319
rs35979828	eQTL	glasso	ZNF516	ABCC5
rs35979828	eQTL	glasso	ZNF516	MYBPH
rs35979828	eQTL	glasso	VCAN	ALDH1A1
rs35979828	eQTL	glasso	VCAN	STAB1
rs35979828	eQTL	glasso	VCAN	SELL
rs35979828	eQTL	glasso	VCAN	RCBTB2
rs35979828	eQTL	glasso	VCAN	CORO1C
rs35979828	eQTL	glasso	VCAN	LGALS8
rs35979828	eQTL	glasso	VCAN	SLC36A1
rs35979828	eQTL	glasso	VCAN	SPI1
rs35979828	eQTL	glasso	VCAN	EMILIN2
rs35979828	eQTL	glasso	VCAN	MTMR11
rs35979828	eQTL	glasso	VCAN	HP
rs35979828	eQTL	glasso	USF2	SRGN
rs35979828	eQTL	glasso	USF2	SLC15A4
rs35979828	eQTL	glasso	USF2	DISC1
rs35979828	eQTL	glasso	USF2	SPI1
rs35979828	eQTL	glasso	USF2	KPNB1
rs35979828	eQTL	glasso	USF2	SERPINE1
rs35979828	eQTL	glasso	RUNX1	KLHL35
rs35979828	eQTL	glasso	RUNX1	PNMA1
rs35979828	eQTL	glasso	RUNX1	TRAF6
rs35979828	eQTL	glasso	RUNX1	CREBBP
rs35979828	eQTL	glasso	RUNX1	CREG1
rs35979828	eQTL	glasso	RUNX1	C2orf88
rs35979828	eQTL	glasso	RUNX1	SPI1
rs35979828	eQTL	glasso	RUNX1	ELOVL5
rs35979828	eQTL	glasso	RUNX1	KPNB1
rs35979828	eQTL	glasso	RUNX1	VWCE
rs35979828	eQTL	glasso	RUNX1	ASCC2
rs35979828	eQTL	glasso	RUNX1	IRF1
rs35979828	eQTL	glasso	RUNX1	KRT1
rs35979828	eQTL	glasso	KPNA1	FDFT1
rs35979828	eQTL	glasso	KPNA1	CORO1C
rs35979828	eQTL	glasso	KPNA1	HSDL2
rs35979828	eQTL	glasso	KPNA1	ELOVL5
rs35979828	eQTL	glasso	KPNA1	TSHZ3
rs35979828	eQTL	glasso	KPNA1	NPL
rs35979828	eQTL	glasso	KPNA1	BASP1
rs35979828	eQTL	glasso	MSR1	TRAF6
rs35979828	eQTL	glasso	TBP	ARFIP1
rs35979828	eQTL	glasso	TBP	RCBTB2
rs35979828	eQTL	glasso	TBP	C9orf72
rs35979828	eQTL	glasso	TBP	IL8
rs35979828	eQTL	glasso	TBP	TCF12
rs35979828	eQTL	glasso	TBP	RELA
rs35979828	eQTL	glasso	TBP	CBX5
rs35979828	eQTL	glasso	TBP	TMEM55A
rs35979828	eQTL	glasso	TBP	PIGB
rs35979828	eQTL	glasso	TBP	RAD21
rs35979828	eQTL	glasso	RAB27B	DAB2
rs35979828	eQTL	glasso	RAB27B	DNM3
rs35979828	eQTL	glasso	RAB27B	GMFB
rs35979828	eQTL	glasso	RAB27B	CA2
rs35979828	eQTL	glasso	RAB27B	CLEC1B
rs35979828	eQTL	glasso	RAB27B	SERPINA1
rs35979828	eQTL	glasso	RAB27B	P2RY12
rs35979828	eQTL	glasso	RAB27B	THBS1
rs35979828	eQTL	glasso	RAB27B	SH3BGRL2
rs35979828	eQTL	glasso	RAB27B	GNG11
rs35979828	eQTL	glasso	RAB27B	TNFSF4
rs35979828	eQTL	glasso	RAB27B	RGS18
rs35979828	eQTL	glasso	BMP6	NR3C1
rs35979828	eQTL	glasso	BMP6	CA2
rs35979828	eQTL	glasso	BMP6	OXTR
rs35979828	eQTL	glasso	BMP6	C1orf198
rs35979828	eQTL	glasso	BMP6	SPOCD1
rs35979828	eQTL	glasso	BMP6	TNFSF4
rs35979828	eQTL	glasso	BMP6	SPARC
rs35979828	eQTL	glasso	BMP6	F13A1
rs35979828	eQTL	glasso	DAB2	SMOX
rs35979828	eQTL	glasso	DAB2	FRMD3
rs35979828	eQTL	glasso	DAB2	HGD
rs35979828	eQTL	glasso	DAB2	AQP10
rs35979828	eQTL	glasso	DAB2	C1orf198
rs35979828	eQTL	glasso	DAB2	SPOCD1
rs35979828	eQTL	glasso	DAB2	FERMT3
rs35979828	eQTL	glasso	DAB2	ABCC3
rs35979828	eQTL	glasso	DAB2	NEXN
rs35979828	eQTL	glasso	DAB2	TNFSF4
rs35979828	eQTL	glasso	GAS7	DNAJB5
rs35979828	eQTL	glasso	GAS7	ANTXR2
rs35979828	eQTL	glasso	GAS7	SERPINA1
rs35979828	eQTL	glasso	GAS7	CYFIP2
rs35979828	eQTL	glasso	GAS7	SLC36A1
rs35979828	eQTL	glasso	GAS7	ITGA5
rs35979828	eQTL	glasso	GAS7	NCKAP1L
rs35979828	eQTL	glasso	GAS7	SPI1
rs35979828	eQTL	glasso	GAS7	MAP3K6
rs35979828	eQTL	glasso	SRGN	MAP4K2
rs35979828	eQTL	glasso	SRGN	ARFIP1
rs35979828	eQTL	glasso	SRGN	MXD1
rs35979828	eQTL	glasso	SRGN	RCBTB2
rs35979828	eQTL	glasso	SRGN	C9orf72
rs35979828	eQTL	glasso	SRGN	IL1R2
rs35979828	eQTL	glasso	SRGN	SPI1
rs35979828	eQTL	glasso	SRGN	ALOX5AP
rs35979828	eQTL	glasso	SRGN	RIT1
rs35979828	eQTL	glasso	SRGN	AIM2
rs35979828	eQTL	glasso	MAP4K2	APBB3
rs35979828	eQTL	glasso	MAP4K2	C9orf72
rs35979828	eQTL	glasso	MAP4K2	E2F6
rs35979828	eQTL	glasso	MAP4K2	SPINT2
rs35979828	eQTL	glasso	MAP4K2	BCKDK
rs35979828	eQTL	glasso	MAP4K2	TSPAN9
rs35979828	eQTL	glasso	MAP4K2	AQP10
rs35979828	eQTL	glasso	MAP4K2	CREG1
rs35979828	eQTL	glasso	MAP4K2	CYFIP2
rs35979828	eQTL	glasso	MAP4K2	DISC1
rs35979828	eQTL	glasso	MAP4K2	C14orf93
rs35979828	eQTL	glasso	MAP4K2	LRWD1
rs35979828	eQTL	glasso	PIK3AP1	LGALS8
rs35979828	eQTL	glasso	PIK3AP1	TBC1D10C
rs35979828	eQTL	glasso	PIK3AP1	HMOX1
rs35979828	eQTL	glasso	PIK3AP1	SPI1
rs35979828	eQTL	glasso	PIK3AP1	TDP2
rs35979828	eQTL	glasso	CEP63	ASPH
rs35979828	eQTL	glasso	CEP63	MXD1
rs35979828	eQTL	glasso	CEP63	IL8
rs35979828	eQTL	glasso	CEP63	ARHGAP19
rs35979828	eQTL	glasso	CEP63	STXBP5
rs35979828	eQTL	glasso	CEP63	SLC15A4
rs35979828	eQTL	glasso	CEP63	COPZ1
rs35979828	eQTL	glasso	CEP63	TDP2
rs35979828	eQTL	glasso	FCGR2B	REM2
rs35979828	eQTL	glasso	FCGR2B	RELA
rs35979828	eQTL	glasso	FCGR2B	AIM2
rs35979828	eQTL	glasso	ARFIP1	ERG
rs35979828	eQTL	glasso	ARFIP1	E2F3
rs35979828	eQTL	glasso	ARFIP1	STXBP5
rs35979828	eQTL	glasso	ARFIP1	GPX4
rs35979828	eQTL	glasso	ARFIP1	ATP6V1A
rs35979828	eQTL	glasso	ARFIP1	TMEM55A
rs35979828	eQTL	glasso	ARFIP1	RGS18
rs35979828	eQTL	glasso	KLHL35	PFKFB3
rs35979828	eQTL	glasso	KLHL35	RPS6KA3
rs35979828	eQTL	glasso	KLHL35	HOXC9
rs35979828	eQTL	glasso	KLHL35	FAM107B
rs35979828	eQTL	glasso	CACNA2D3	ALDH1A1
rs35979828	eQTL	glasso	CACNA2D3	MGST2
rs35979828	eQTL	glasso	CACNA2D3	SMOX
rs35979828	eQTL	glasso	CACNA2D3	RTN1
rs35979828	eQTL	glasso	CACNA2D3	GSPT1
rs35979828	eQTL	glasso	CACNA2D3	ENHO
rs35979828	eQTL	glasso	CACNA2D3	MTMR11
rs35979828	eQTL	glasso	CACNA2D3	PPM1H
rs35979828	eQTL	glasso	CACNA2D3	FOLR2
rs35979828	eQTL	glasso	CACNA2D3	COL9A2
rs35979828	eQTL	glasso	CACNA2D3	TGFBI
rs35979828	eQTL	glasso	NR3C1	PFKFB3
rs35979828	eQTL	glasso	NR3C1	TPST1
rs35979828	eQTL	glasso	NR3C1	FRMD3
rs35979828	eQTL	glasso	NR3C1	BTNL8
rs35979828	eQTL	glasso	NR3C1	KIAA1324
rs35979828	eQTL	glasso	NR3C1	HIST1H4H
rs35979828	eQTL	glasso	NR3C1	CCNJL
rs35979828	eQTL	glasso	NR3C1	IL1R2
rs35979828	eQTL	glasso	NR3C1	PAK1
rs35979828	eQTL	glasso	NR3C1	SRXN1
rs35979828	eQTL	glasso	CAPN5	TMEM55A
rs35979828	eQTL	glasso	CAPN5	ACOT13
rs35979828	eQTL	glasso	PRR5	ALDOA
rs35979828	eQTL	glasso	PRR5	TMEM2
rs35979828	eQTL	glasso	PRR5	RAD23A
rs35979828	eQTL	glasso	PRR5	SMOX
rs35979828	eQTL	glasso	PRR5	STUB1
rs35979828	eQTL	glasso	PRR5	CTSD
rs35979828	eQTL	glasso	PRR5	TSTA3
rs35979828	eQTL	glasso	PRR5	COPZ1
rs35979828	eQTL	glasso	PRR5	VWCE
rs35979828	eQTL	glasso	PRR5	NINJ2
rs35979828	eQTL	glasso	PRR5	PLVAP
rs35979828	eQTL	glasso	ALDH1A1	RCBTB2
rs35979828	eQTL	glasso	ALDH1A1	C9orf72
rs35979828	eQTL	glasso	ALDH1A1	ALPL
rs35979828	eQTL	glasso	ALDH1A1	EGR1
rs35979828	eQTL	glasso	ALDH1A1	MFSD1
rs35979828	eQTL	glasso	ALDH1A1	CYFIP2
rs35979828	eQTL	glasso	ALDH1A1	MTMR11
rs35979828	eQTL	glasso	ALDH1A1	BRSK1
rs35979828	eQTL	glasso	ALDOA	DCLRE1A
rs35979828	eQTL	glasso	ALDOA	NCF1
rs35979828	eQTL	glasso	ALDOA	CTSD
rs35979828	eQTL	glasso	ALDOA	FERMT3
rs35979828	eQTL	glasso	ALDOA	TALDO1
rs35979828	eQTL	glasso	ALDOA	SMUG1
rs35979828	eQTL	glasso	ALDOA	NINJ2
rs35979828	eQTL	glasso	ALDOA	SRXN1
rs35979828	eQTL	glasso	PFKFB3	GTSF1
rs35979828	eQTL	glasso	PFKFB3	ALPL
rs35979828	eQTL	glasso	PFKFB3	FLOT2
rs35979828	eQTL	glasso	PFKFB3	MAP2K6
rs35979828	eQTL	glasso	PFKFB3	ZDHHC19
rs35979828	eQTL	glasso	PFKFB3	CCNJL
rs35979828	eQTL	glasso	PFKFB3	SEMA4A
rs35979828	eQTL	glasso	PFKFB3	CBX5
rs35979828	eQTL	glasso	PFKFB3	PHF21A
rs35979828	eQTL	glasso	PFKFB3	NPL
rs35979828	eQTL	glasso	PI3	PELO
rs35979828	eQTL	glasso	PI3	SHKBP1
rs35979828	eQTL	glasso	PI3	ALPL
rs35979828	eQTL	glasso	PI3	WLS
rs35979828	eQTL	glasso	PI3	SLC15A4
rs35979828	eQTL	glasso	PI3	SEMA4A
rs35979828	eQTL	glasso	PI3	ANPEP
rs35979828	eQTL	glasso	PI3	KRT1
rs35979828	eQTL	glasso	STAB1	GSPT1
rs35979828	eQTL	glasso	STAB1	C2orf88
rs35979828	eQTL	glasso	STAB1	CES1
rs35979828	eQTL	glasso	STAB1	SPHK1
rs35979828	eQTL	glasso	STAB1	ZNF385A
rs35979828	eQTL	glasso	PELO	ZNF746
rs35979828	eQTL	glasso	PELO	FLOT2
rs35979828	eQTL	glasso	PELO	WLS
rs35979828	eQTL	glasso	PELO	HIST1H4H
rs35979828	eQTL	glasso	PELO	TALDO1
rs35979828	eQTL	glasso	PELO	ALOX5AP
rs35979828	eQTL	glasso	PELO	TSHZ3
rs35979828	eQTL	glasso	PELO	PLBD1
rs35979828	eQTL	glasso	SHKBP1	SELL
rs35979828	eQTL	glasso	SHKBP1	MKNK2
rs35979828	eQTL	glasso	SHKBP1	SERPINA1
rs35979828	eQTL	glasso	SHKBP1	SEMA4A
rs35979828	eQTL	glasso	SHKBP1	RELA
rs35979828	eQTL	glasso	SHKBP1	FERMT3
rs35979828	eQTL	glasso	SHKBP1	MGRN1
rs35979828	eQTL	glasso	SHKBP1	PLAUR
rs35979828	eQTL	glasso	SHKBP1	NINJ2
rs35979828	eQTL	glasso	SHKBP1	ANPEP
rs35979828	eQTL	glasso	SHKBP1	RGS14
rs35979828	eQTL	glasso	TACC3	E2F6
rs35979828	eQTL	glasso	TACC3	CORO1C
rs35979828	eQTL	glasso	TACC3	ANTXR2
rs35979828	eQTL	glasso	TACC3	IL2RG
rs35979828	eQTL	glasso	TACC3	ZNF185
rs35979828	eQTL	glasso	ERG	APBB3
rs35979828	eQTL	glasso	ERG	E2F3
rs35979828	eQTL	glasso	ERG	CORO1C
rs35979828	eQTL	glasso	ERG	STXBP5
rs35979828	eQTL	glasso	ERG	TMX4
rs35979828	eQTL	glasso	ERG	ANTXR2
rs35979828	eQTL	glasso	ERG	TBC1D10C
rs35979828	eQTL	glasso	ERG	TCF12
rs35979828	eQTL	glasso	ERG	CREBBP
rs35979828	eQTL	glasso	ERG	CLCN3
rs35979828	eQTL	glasso	ERG	ATP6V1A
rs35979828	eQTL	glasso	ERG	SLC16A6
rs35979828	eQTL	glasso	ERG	C14orf93
rs35979828	eQTL	glasso	ERG	COPZ1
rs35979828	eQTL	glasso	ERG	ELOVL5
rs35979828	eQTL	glasso	ERG	ANO6
rs35979828	eQTL	glasso	ERG	PYCARD
rs35979828	eQTL	glasso	ERG	NPL
rs35979828	eQTL	glasso	ERICH1	TMEM2
rs35979828	eQTL	glasso	ERICH1	SLC16A6
rs35979828	eQTL	glasso	ERICH1	MTMR11
rs35979828	eQTL	glasso	ERICH1	PLBD1
rs35979828	eQTL	glasso	ZNF746	MXD1
rs35979828	eQTL	glasso	ZNF746	C1RL
rs35979828	eQTL	glasso	ZNF746	TIAM2
rs35979828	eQTL	glasso	ZNF746	KIAA1324
rs35979828	eQTL	glasso	ZNF746	CCNJL
rs35979828	eQTL	glasso	ZNF746	ATP6V1A
rs35979828	eQTL	glasso	ZNF746	ITGA5
rs35979828	eQTL	glasso	ZNF746	TALDO1
rs35979828	eQTL	glasso	ZNF746	ASF1B
rs35979828	eQTL	glasso	ZNF746	TRIM8
rs35979828	eQTL	glasso	ZNF746	LRWD1
rs35979828	eQTL	glasso	ZNF746	GHRL
rs35979828	eQTL	glasso	FGR	MXD1
rs35979828	eQTL	glasso	FGR	E2F6
rs35979828	eQTL	glasso	FGR	SLC15A4
rs35979828	eQTL	glasso	FGR	HMOX1
rs35979828	eQTL	glasso	FGR	SPI1
rs35979828	eQTL	glasso	FGR	PLBD1
rs35979828	eQTL	glasso	FGR	GHRL
rs35979828	eQTL	glasso	FDFT1	CEACAM3
rs35979828	eQTL	glasso	FDFT1	MICAL2
rs35979828	eQTL	glasso	DNM3	DCLRE1A
rs35979828	eQTL	glasso	DNM3	CLEC1B
rs35979828	eQTL	glasso	DNM3	MFSD1
rs35979828	eQTL	glasso	DNM3	GNG11
rs35979828	eQTL	glasso	DNM3	TNFSF4
rs35979828	eQTL	glasso	DNM3	SPARC
rs35979828	eQTL	glasso	DNM3	RGS18
rs35979828	eQTL	glasso	ANGPT1	TPST1
rs35979828	eQTL	glasso	ANGPT1	PDE1B
rs35979828	eQTL	glasso	ANGPT1	ATP6V1A
rs35979828	eQTL	glasso	ANGPT1	MAP7
rs35979828	eQTL	glasso	DCLRE1A	PNMA1
rs35979828	eQTL	glasso	DCLRE1A	RELA
rs35979828	eQTL	glasso	DCLRE1A	VWCE
rs35979828	eQTL	glasso	GMFB	MAZ
rs35979828	eQTL	glasso	GMFB	RCBTB2
rs35979828	eQTL	glasso	GMFB	E2F6
rs35979828	eQTL	glasso	GMFB	ABCE1
rs35979828	eQTL	glasso	GMFB	CTSA
rs35979828	eQTL	glasso	GMFB	NCKAP1L
rs35979828	eQTL	glasso	GMFB	SMUG1
rs35979828	eQTL	glasso	GMFB	FAM160B1
rs35979828	eQTL	glasso	MAZ	C9orf72
rs35979828	eQTL	glasso	MAZ	E2F6
rs35979828	eQTL	glasso	MAZ	MKNK2
rs35979828	eQTL	glasso	MAZ	EGR1
rs35979828	eQTL	glasso	MAZ	TBC1D10C
rs35979828	eQTL	glasso	MAZ	CREG1
rs35979828	eQTL	glasso	MAZ	CYFIP2
rs35979828	eQTL	glasso	MAZ	FERMT3
rs35979828	eQTL	glasso	MAZ	MGRN1
rs35979828	eQTL	glasso	MAZ	AIM2
rs35979828	eQTL	glasso	MAZ	ANPEP
rs35979828	eQTL	glasso	MAZ	IRF1
rs35979828	eQTL	glasso	DSE	E2F3
rs35979828	eQTL	glasso	DSE	RCBTB2
rs35979828	eQTL	glasso	DSE	MFSD1
rs35979828	eQTL	glasso	DSE	TMEM55A
rs35979828	eQTL	glasso	ASPH	C9orf72
rs35979828	eQTL	glasso	ASPH	TDP2
rs35979828	eQTL	glasso	ASPH	PPM1H
rs35979828	eQTL	glasso	ASPH	FAM160B1
rs35979828	eQTL	glasso	SELL	BTNL8
rs35979828	eQTL	glasso	SELL	CREG1
rs35979828	eQTL	glasso	SELL	COPZ1
rs35979828	eQTL	glasso	SELL	PLAUR
rs35979828	eQTL	glasso	SELL	PYCARD
rs35979828	eQTL	glasso	SELL	PAK1
rs35979828	eQTL	glasso	CA2	SMOX
rs35979828	eQTL	glasso	CA2	CLEC1B
rs35979828	eQTL	glasso	CA2	P2RY12
rs35979828	eQTL	glasso	CA2	GSPT1
rs35979828	eQTL	glasso	CA2	C2orf88
rs35979828	eQTL	glasso	CA2	TNFSF4
rs35979828	eQTL	glasso	CA2	ANO6
rs35979828	eQTL	glasso	CA2	F13A1
rs35979828	eQTL	glasso	CA2	TMEM158
rs35979828	eQTL	glasso	MXD1	REM2
rs35979828	eQTL	glasso	MXD1	ARHGAP19
rs35979828	eQTL	glasso	MXD1	KIAA0319
rs35979828	eQTL	glasso	MXD1	ANTXR2
rs35979828	eQTL	glasso	MXD1	SLC15A4
rs35979828	eQTL	glasso	MXD1	HSDL2
rs35979828	eQTL	glasso	MXD1	ATP6V1A
rs35979828	eQTL	glasso	MXD1	CMTM2
rs35979828	eQTL	glasso	MXD1	SPI1
rs35979828	eQTL	glasso	MXD1	ALOX5AP
rs35979828	eQTL	glasso	MXD1	TMEM55A
rs35979828	eQTL	glasso	MXD1	PHF21A
rs35979828	eQTL	glasso	MXD1	PAK1
rs35979828	eQTL	glasso	MXD1	BASP1
rs35979828	eQTL	glasso	MXD1	FAM160B1
rs35979828	eQTL	glasso	ADAM9	NFE2
rs35979828	eQTL	glasso	TPST1	PFKFB2
rs35979828	eQTL	glasso	TPST1	DNAJB5
rs35979828	eQTL	glasso	TPST1	IL8
rs35979828	eQTL	glasso	TPST1	REM2
rs35979828	eQTL	glasso	TPST1	ARHGAP19
rs35979828	eQTL	glasso	TPST1	MAP7
rs35979828	eQTL	glasso	TPST1	IL1R2
rs35979828	eQTL	glasso	TPST1	MYBPH
rs35979828	eQTL	glasso	TPST1	RGS18
rs35979828	eQTL	glasso	TPST1	COL9A2
rs35979828	eQTL	glasso	C1orf116	RAD23A
rs35979828	eQTL	glasso	C1orf116	SMOX
rs35979828	eQTL	glasso	C1orf116	TSTA3
rs35979828	eQTL	glasso	C1orf116	C1orf198
rs35979828	eQTL	glasso	C1orf116	NINJ2
rs35979828	eQTL	glasso	C1orf116	TMEM158
rs35979828	eQTL	glasso	RPS6KA3	CREBBP
rs35979828	eQTL	glasso	RPS6KA3	DISC1
rs35979828	eQTL	glasso	RPS6KA3	FAM107B
rs35979828	eQTL	glasso	RPS6KA3	TMEM205
rs35979828	eQTL	glasso	GTSF1	SMUG1
rs35979828	eQTL	glasso	FBXL13	REM2
rs35979828	eQTL	glasso	FBXL13	TMX4
rs35979828	eQTL	glasso	FBXL13	KIAA0319
rs35979828	eQTL	glasso	FBXL13	CMTM2
rs35979828	eQTL	glasso	FBXL13	HEY1
rs35979828	eQTL	glasso	FBXL13	TTLL4
rs35979828	eQTL	glasso	FBXL13	RIT1
rs35979828	eQTL	glasso	APBB3	TBC1D10C
rs35979828	eQTL	glasso	APBB3	ABCC5
rs35979828	eQTL	glasso	APBB3	C14orf93
rs35979828	eQTL	glasso	APBB3	CEACAM3
rs35979828	eQTL	glasso	APBB3	MICAL2
rs35979828	eQTL	glasso	APBB3	MAP3K6
rs35979828	eQTL	glasso	E2F3	IL8
rs35979828	eQTL	glasso	E2F3	STXBP5
rs35979828	eQTL	glasso	E2F3	CREBBP
rs35979828	eQTL	glasso	E2F3	GPX4
rs35979828	eQTL	glasso	E2F3	ATP6V1A
rs35979828	eQTL	glasso	E2F3	COPZ1
rs35979828	eQTL	glasso	E2F3	TMEM55A
rs35979828	eQTL	glasso	E2F3	RGS18
rs35979828	eQTL	glasso	PLD3	ABCE1
rs35979828	eQTL	glasso	PLD3	TMEM205
rs35979828	eQTL	glasso	PLD3	EMILIN2
rs35979828	eQTL	glasso	PLD3	ACOT13
rs35979828	eQTL	glasso	RCBTB2	C9orf72
rs35979828	eQTL	glasso	RCBTB2	LGALS8
rs35979828	eQTL	glasso	RCBTB2	TCF12
rs35979828	eQTL	glasso	RCBTB2	SLC16A6
rs35979828	eQTL	glasso	RCBTB2	SPI1
rs35979828	eQTL	glasso	RCBTB2	SLCO4C1
rs35979828	eQTL	glasso	RCBTB2	FAM160B1
rs35979828	eQTL	glasso	PARVB	STXBP5
rs35979828	eQTL	glasso	PARVB	CTSA
rs35979828	eQTL	glasso	PARVB	TREML1
rs35979828	eQTL	glasso	PARVB	C1orf198
rs35979828	eQTL	glasso	PARVB	FERMT3
rs35979828	eQTL	glasso	PARVB	ABCC3
rs35979828	eQTL	glasso	PARVB	MYL9
rs35979828	eQTL	glasso	C9orf72	CREG1
rs35979828	eQTL	glasso	C9orf72	CYFIP2
rs35979828	eQTL	glasso	C9orf72	SLC16A6
rs35979828	eQTL	glasso	C9orf72	RIT1
rs35979828	eQTL	glasso	C9orf72	PIGB
rs35979828	eQTL	glasso	C9orf72	AIM2
rs35979828	eQTL	glasso	C9orf72	ACOT13
rs35979828	eQTL	glasso	C9orf72	PLBD1
rs35979828	eQTL	glasso	C9orf72	FAM160B1
rs35979828	eQTL	glasso	C9orf72	HP
rs35979828	eQTL	glasso	PNKD	E2F6
rs35979828	eQTL	glasso	PNKD	C1orf198
rs35979828	eQTL	glasso	PNKD	HMOX1
rs35979828	eQTL	glasso	PNKD	FERMT3
rs35979828	eQTL	glasso	PNKD	SPHK1
rs35979828	eQTL	glasso	PNKD	ZNF385A
rs35979828	eQTL	glasso	PNKD	BRSK1
rs35979828	eQTL	glasso	PNKD	TGFBI
rs35979828	eQTL	glasso	TMEM2	PFKFB2
rs35979828	eQTL	glasso	TMEM2	REM2
rs35979828	eQTL	glasso	TMEM2	KIAA0319
rs35979828	eQTL	glasso	TMEM2	THBS1
rs35979828	eQTL	glasso	TMEM2	GPX4
rs35979828	eQTL	glasso	TMEM2	UPB1
rs35979828	eQTL	glasso	TMEM2	COPZ1
rs35979828	eQTL	glasso	TMEM2	TXNRD1
rs35979828	eQTL	glasso	TMEM2	SLCO4C1
rs35979828	eQTL	glasso	C1RL	REM2
rs35979828	eQTL	glasso	C1RL	CCNJL
rs35979828	eQTL	glasso	C1RL	SEMA4A
rs35979828	eQTL	glasso	C1RL	CEACAM3
rs35979828	eQTL	glasso	C1RL	PAK1
rs35979828	eQTL	glasso	C1RL	BASP1
rs35979828	eQTL	glasso	C1RL	RGS14
rs35979828	eQTL	glasso	C1RL	PLBD1
rs35979828	eQTL	glasso	RAD23A	IL8
rs35979828	eQTL	glasso	RAD23A	SMOX
rs35979828	eQTL	glasso	RAD23A	GSPT1
rs35979828	eQTL	glasso	RAD23A	HOXC10
rs35979828	eQTL	glasso	RAD23A	TSTA3
rs35979828	eQTL	glasso	RAD23A	GPX4
rs35979828	eQTL	glasso	RAD23A	CEACAM3
rs35979828	eQTL	glasso	RAD23A	ASCC2
rs35979828	eQTL	glasso	RAD23A	PLVAP
rs35979828	eQTL	glasso	RAD23A	BASP1
rs35979828	eQTL	glasso	RAD23A	IRF1
rs35979828	eQTL	glasso	RAD23A	KRT1
rs35979828	eQTL	glasso	RAD23A	RGS18
rs35979828	eQTL	glasso	TNPO1	CCNY
rs35979828	eQTL	glasso	TNPO1	CORO1C
rs35979828	eQTL	glasso	TNPO1	TMX4
rs35979828	eQTL	glasso	TNPO1	DISC1
rs35979828	eQTL	glasso	TNPO1	FAM107B
rs35979828	eQTL	glasso	TNPO1	CBX5
rs35979828	eQTL	glasso	TNPO1	ZNF385A
rs35979828	eQTL	glasso	ALPL	ORM1
rs35979828	eQTL	glasso	ALPL	FLOT2
rs35979828	eQTL	glasso	ALPL	ZDHHC19
rs35979828	eQTL	glasso	ALPL	CCNJL
rs35979828	eQTL	glasso	ALPL	BASP1
rs35979828	eQTL	glasso	PFKFB2	STXBP5
rs35979828	eQTL	glasso	PFKFB2	PLBD1
rs35979828	eQTL	glasso	PFKFB2	HP
rs35979828	eQTL	glasso	PFKFB2	COL9A2
rs35979828	eQTL	glasso	NFYB	CREBBP
rs35979828	eQTL	glasso	NFYB	TDP2
rs35979828	eQTL	glasso	NFYB	PHF21A
rs35979828	eQTL	glasso	DNAJB5	ITGA5
rs35979828	eQTL	glasso	DNAJB5	PIGB
rs35979828	eQTL	glasso	E2F6	TCF12
rs35979828	eQTL	glasso	E2F6	SEMA4A
rs35979828	eQTL	glasso	E2F6	ITGA5
rs35979828	eQTL	glasso	E2F6	HMOX1
rs35979828	eQTL	glasso	E2F6	GNG11
rs35979828	eQTL	glasso	E2F6	FERMT3
rs35979828	eQTL	glasso	MKNK2	MGST2
rs35979828	eQTL	glasso	MKNK2	CTSD
rs35979828	eQTL	glasso	MKNK2	RELA
rs35979828	eQTL	glasso	MKNK2	FERMT3
rs35979828	eQTL	glasso	MKNK2	ACOT13
rs35979828	eQTL	glasso	SPINT2	BCKDK
rs35979828	eQTL	glasso	SPINT2	TREML1
rs35979828	eQTL	glasso	SPINT2	C14orf93
rs35979828	eQTL	glasso	SPINT2	TMEM205
rs35979828	eQTL	glasso	CCNY	ABCE1
rs35979828	eQTL	glasso	CCNY	CCNJL
rs35979828	eQTL	glasso	CCNY	ZNF185
rs35979828	eQTL	glasso	CDS2	PHF21A
rs35979828	eQTL	glasso	PNMA1	ITGA4
rs35979828	eQTL	glasso	PNMA1	SLC16A6
rs35979828	eQTL	glasso	PNMA1	VWCE
rs35979828	eQTL	glasso	PNMA1	NINJ2
rs35979828	eQTL	glasso	PNMA1	IRF1
rs35979828	eQTL	glasso	B3GNTL1	REM2
rs35979828	eQTL	glasso	B3GNTL1	BTNL8
rs35979828	eQTL	glasso	B3GNTL1	CCNJL
rs35979828	eQTL	glasso	B3GNTL1	CEACAM3
rs35979828	eQTL	glasso	B3GNTL1	TTLL4
rs35979828	eQTL	glasso	B3GNTL1	RGS14
rs35979828	eQTL	glasso	BCKDK	FLOT2
rs35979828	eQTL	glasso	BCKDK	ITGA5
rs35979828	eQTL	glasso	BCKDK	ASF1B
rs35979828	eQTL	glasso	BCKDK	FAM107B
rs35979828	eQTL	glasso	BCKDK	PLAUR
rs35979828	eQTL	glasso	BCKDK	TMEM205
rs35979828	eQTL	glasso	BCKDK	TRIM8
rs35979828	eQTL	glasso	BCKDK	GHRL
rs35979828	eQTL	glasso	IL8	TCF12
rs35979828	eQTL	glasso	IL8	RGS18
rs35979828	eQTL	glasso	IL8	RAD21
rs35979828	eQTL	glasso	REM2	KIAA0319
rs35979828	eQTL	glasso	REM2	CD59
rs35979828	eQTL	glasso	REM2	GSPT1
rs35979828	eQTL	glasso	REM2	C14orf93
rs35979828	eQTL	glasso	REM2	CEACAM3
rs35979828	eQTL	glasso	REM2	LRWD1
rs35979828	eQTL	glasso	REM2	RGS14
rs35979828	eQTL	glasso	REM2	GHRL
rs35979828	eQTL	glasso	MGST2	CYFIP2
rs35979828	eQTL	glasso	MGST2	TMEM205
rs35979828	eQTL	glasso	MGST2	ACOT13
rs35979828	eQTL	glasso	MGST2	PLBD1
rs35979828	eQTL	glasso	ARHGAP19	STXBP5
rs35979828	eQTL	glasso	ARHGAP19	ABCC5
rs35979828	eQTL	glasso	ARHGAP19	SLC36A1
rs35979828	eQTL	glasso	NCF1	CTSD
rs35979828	eQTL	glasso	NCF1	MICAL2
rs35979828	eQTL	glasso	CORO1C	STXBP5
rs35979828	eQTL	glasso	CORO1C	HSDL2
rs35979828	eQTL	glasso	CORO1C	ATP6V1A
rs35979828	eQTL	glasso	CORO1C	SLC36A1
rs35979828	eQTL	glasso	CORO1C	SMUG1
rs35979828	eQTL	glasso	CORO1C	TSHZ3
rs35979828	eQTL	glasso	STXBP5	ABCC5
rs35979828	eQTL	glasso	STXBP5	HSDL2
rs35979828	eQTL	glasso	STXBP5	ATP6V1A
rs35979828	eQTL	glasso	STXBP5	RGS18
rs35979828	eQTL	glasso	STXBP5	FAM160B1
rs35979828	eQTL	glasso	CD9	SPOCD1
rs35979828	eQTL	glasso	CD9	F13A1
rs35979828	eQTL	glasso	LTBP1	BEND7
rs35979828	eQTL	glasso	LTBP1	MYEOV
rs35979828	eQTL	glasso	TMX4	HSDL2
rs35979828	eQTL	glasso	TMX4	FAM107B
rs35979828	eQTL	glasso	TMX4	ALOX5AP
rs35979828	eQTL	glasso	TMX4	TSHZ3
rs35979828	eQTL	glasso	TMX4	BASP1
rs35979828	eQTL	glasso	KIAA0319	CD59
rs35979828	eQTL	glasso	KIAA0319	ABCC5
rs35979828	eQTL	glasso	KIAA0319	UPB1
rs35979828	eQTL	glasso	KIAA0319	PPM1H
rs35979828	eQTL	glasso	ORM1	CMTM2
rs35979828	eQTL	glasso	ORM1	IL1R2
rs35979828	eQTL	glasso	ORM1	RIT1
rs35979828	eQTL	glasso	ORM1	SERPINE1
rs35979828	eQTL	glasso	ORM1	PLBD1
rs35979828	eQTL	glasso	ORM1	HP
rs35979828	eQTL	glasso	SMOX	TSTA3
rs35979828	eQTL	glasso	SMOX	C1orf198
rs35979828	eQTL	glasso	SMOX	C2orf88
rs35979828	eQTL	glasso	SMOX	ASCC2
rs35979828	eQTL	glasso	SMOX	NINJ2
rs35979828	eQTL	glasso	SMOX	PLVAP
rs35979828	eQTL	glasso	SMOX	IRF1
rs35979828	eQTL	glasso	SMOX	KRT1
rs35979828	eQTL	glasso	SMOX	TMEM158
rs35979828	eQTL	glasso	CTCF	RAD21
rs35979828	eQTL	glasso	TIAM2	DISC1
rs35979828	eQTL	glasso	ABLIM3	TSPAN9
rs35979828	eQTL	glasso	ABLIM3	THBS1
rs35979828	eQTL	glasso	ABLIM3	HOMER2
rs35979828	eQTL	glasso	ABLIM3	SH3BGRL2
rs35979828	eQTL	glasso	ABLIM3	SPOCD1
rs35979828	eQTL	glasso	ABLIM3	GNG11
rs35979828	eQTL	glasso	ABLIM3	ABCC3
rs35979828	eQTL	glasso	ABLIM3	MYL9
rs35979828	eQTL	glasso	FLOT2	ABCE1
rs35979828	eQTL	glasso	FLOT2	ZDHHC19
rs35979828	eQTL	glasso	FLOT2	CREG1
rs35979828	eQTL	glasso	FLOT2	ITGA4
rs35979828	eQTL	glasso	FLOT2	CCNJL
rs35979828	eQTL	glasso	FLOT2	TRIM8
rs35979828	eQTL	glasso	FLOT2	LRWD1
rs35979828	eQTL	glasso	FLOT2	PHF21A
rs35979828	eQTL	glasso	DNAJB6	STUB1
rs35979828	eQTL	glasso	DNAJB6	BTNL8
rs35979828	eQTL	glasso	DNAJB6	MAP7
rs35979828	eQTL	glasso	DNAJB6	TXNRD1
rs35979828	eQTL	glasso	DNAJB6	RGS18
rs35979828	eQTL	glasso	LGALS8	SMUG1
rs35979828	eQTL	glasso	LGALS8	AIG1
rs35979828	eQTL	glasso	LGALS8	KPNB1
rs35979828	eQTL	glasso	LGALS8	MTMR11
rs35979828	eQTL	glasso	LGALS8	HP
rs35979828	eQTL	glasso	STUB1	P2RY12
rs35979828	eQTL	glasso	STUB1	TCF12
rs35979828	eQTL	glasso	STUB1	GPX4
rs35979828	eQTL	glasso	STUB1	FERMT3
rs35979828	eQTL	glasso	STUB1	MGRN1
rs35979828	eQTL	glasso	STUB1	COPZ1
rs35979828	eQTL	glasso	FRMD3	P2RY12
rs35979828	eQTL	glasso	FRMD3	TBC1D10C
rs35979828	eQTL	glasso	FRMD3	C2orf88
rs35979828	eQTL	glasso	FRMD3	NEXN
rs35979828	eQTL	glasso	FRMD3	EPS15L1
rs35979828	eQTL	glasso	FRMD3	IRF1
rs35979828	eQTL	glasso	TSPAN9	TREML1
rs35979828	eQTL	glasso	TSPAN9	THBS1
rs35979828	eQTL	glasso	TSPAN9	AQP10
rs35979828	eQTL	glasso	TSPAN9	C1orf198
rs35979828	eQTL	glasso	TSPAN9	SH3BGRL2
rs35979828	eQTL	glasso	TSPAN9	ABCC3
rs35979828	eQTL	glasso	TSPAN9	SPARC
rs35979828	eQTL	glasso	TSPAN9	MYL9
rs35979828	eQTL	glasso	CTSD	FERMT3
rs35979828	eQTL	glasso	CTSD	MGRN1
rs35979828	eQTL	glasso	CTSD	NFE2
rs35979828	eQTL	glasso	CTSD	ZNF385A
rs35979828	eQTL	glasso	CTSD	GHRL
rs35979828	eQTL	glasso	CD59	PHF21A
rs35979828	eQTL	glasso	ANTXR2	CREBBP
rs35979828	eQTL	glasso	ANTXR2	HSDL2
rs35979828	eQTL	glasso	ANTXR2	ATP6V1A
rs35979828	eQTL	glasso	ANTXR2	ELOVL5
rs35979828	eQTL	glasso	ANTXR2	KPNB1
rs35979828	eQTL	glasso	RTN1	HMOX1
rs35979828	eQTL	glasso	RTN1	TRIM8
rs35979828	eQTL	glasso	RTN1	BRSK1
rs35979828	eQTL	glasso	RTN1	TGFBI
rs35979828	eQTL	glasso	CLEC1B	HGD
rs35979828	eQTL	glasso	CLEC1B	THBS1
rs35979828	eQTL	glasso	CLEC1B	HOMER2
rs35979828	eQTL	glasso	CLEC1B	C2orf88
rs35979828	eQTL	glasso	CLEC1B	GNG11
rs35979828	eQTL	glasso	CLEC1B	NEXN
rs35979828	eQTL	glasso	CLEC1B	TNFSF4
rs35979828	eQTL	glasso	CLEC1B	RGS18
rs35979828	eQTL	glasso	NR2F2	IRF1
rs35979828	eQTL	glasso	SERPINA1	SLC36A1
rs35979828	eQTL	glasso	SERPINA1	HMOX1
rs35979828	eQTL	glasso	SERPINA1	TALDO1
rs35979828	eQTL	glasso	SERPINA1	SPI1
rs35979828	eQTL	glasso	SERPINA1	PLAUR
rs35979828	eQTL	glasso	SERPINA1	BASP1
rs35979828	eQTL	glasso	WLS	SLC15A4
rs35979828	eQTL	glasso	WLS	HEY1
rs35979828	eQTL	glasso	WLS	TXNRD1
rs35979828	eQTL	glasso	WLS	PLBD1
rs35979828	eQTL	glasso	P2RY12	HIST1H4H
rs35979828	eQTL	glasso	P2RY12	C2orf88
rs35979828	eQTL	glasso	P2RY12	TNFSF4
rs35979828	eQTL	glasso	P2RY12	RGS18
rs35979828	eQTL	glasso	BTNL8	HIST1H4H
rs35979828	eQTL	glasso	BTNL8	CCNJL
rs35979828	eQTL	glasso	BTNL8	IL1R2
rs35979828	eQTL	glasso	BTNL8	TXNRD1
rs35979828	eQTL	glasso	BTNL8	RIT1
rs35979828	eQTL	glasso	BTNL8	FUT7
rs35979828	eQTL	glasso	BTNL8	PAK1
rs35979828	eQTL	glasso	GSPT1	TTLL4
rs35979828	eQTL	glasso	GSPT1	VWCE
rs35979828	eQTL	glasso	GSPT1	ASCC2
rs35979828	eQTL	glasso	GSPT1	NPL
rs35979828	eQTL	glasso	GSPT1	PLVAP
rs35979828	eQTL	glasso	GSPT1	PPM1H
rs35979828	eQTL	glasso	GSPT1	IRF1
rs35979828	eQTL	glasso	GSPT1	OXER1
rs35979828	eQTL	glasso	GSPT1	KRT1
rs35979828	eQTL	glasso	GSPT1	TMEM158
rs35979828	eQTL	glasso	EGR1	CREBBP
rs35979828	eQTL	glasso	EGR1	ACOT13
rs35979828	eQTL	glasso	HGD	TREML1
rs35979828	eQTL	glasso	HGD	GNG11
rs35979828	eQTL	glasso	HGD	TNFSF4
rs35979828	eQTL	glasso	TRAF6	MAP2K6
rs35979828	eQTL	glasso	IFITM1	HIST1H4H
rs35979828	eQTL	glasso	IFITM1	C14orf93
rs35979828	eQTL	glasso	IFITM1	CEACAM3
rs35979828	eQTL	glasso	IFITM1	AIM2
rs35979828	eQTL	glasso	IFITM1	NPL
rs35979828	eQTL	glasso	IFITM1	IRF1
rs35979828	eQTL	glasso	TBC1D10C	NEXN
rs35979828	eQTL	glasso	TBC1D10C	MICAL2
rs35979828	eQTL	glasso	TBC1D10C	EMILIN2
rs35979828	eQTL	glasso	TBC1D10C	IRF1
rs35979828	eQTL	glasso	TBC1D10C	RGS14
rs35979828	eQTL	glasso	TBC1D10C	COL9A2
rs35979828	eQTL	glasso	ABCE1	CTSA
rs35979828	eQTL	glasso	ABCE1	MFSD1
rs35979828	eQTL	glasso	ABCE1	ITGA5
rs35979828	eQTL	glasso	ABCE1	PLAUR
rs35979828	eQTL	glasso	ABCE1	LRWD1
rs35979828	eQTL	glasso	SLC15A4	ATP6V1A
rs35979828	eQTL	glasso	SLC15A4	HEY1
rs35979828	eQTL	glasso	SLC15A4	TALDO1
rs35979828	eQTL	glasso	SLC15A4	SLC16A6
rs35979828	eQTL	glasso	SLC15A4	COPZ1
rs35979828	eQTL	glasso	SLC15A4	TXNRD1
rs35979828	eQTL	glasso	SLC15A4	PIGB
rs35979828	eQTL	glasso	SLC15A4	BASP1
rs35979828	eQTL	glasso	CTSA	TREML1
rs35979828	eQTL	glasso	CTSA	TCF12
rs35979828	eQTL	glasso	CTSA	FERMT3
rs35979828	eQTL	glasso	CTSA	MGRN1
rs35979828	eQTL	glasso	CTSA	PYCARD
rs35979828	eQTL	glasso	ZDHHC19	IRF1
rs35979828	eQTL	glasso	TREML1	HOMER2
rs35979828	eQTL	glasso	TREML1	AQP10
rs35979828	eQTL	glasso	TREML1	C1orf198
rs35979828	eQTL	glasso	TREML1	ABCC3
rs35979828	eQTL	glasso	TREML1	SPARC
rs35979828	eQTL	glasso	TREML1	MYL9
rs35979828	eQTL	glasso	KIAA1324	ITGA5
rs35979828	eQTL	glasso	TCF12	SLC16A6
rs35979828	eQTL	glasso	TCF12	VPS18
rs35979828	eQTL	glasso	TCF12	RGS18
rs35979828	eQTL	glasso	TCF12	FAM160B1
rs35979828	eQTL	glasso	HOXC10	BEND7
rs35979828	eQTL	glasso	HOXC10	ASCC2
rs35979828	eQTL	glasso	HOXC10	IRF1
rs35979828	eQTL	glasso	CREBBP	SMUG1
rs35979828	eQTL	glasso	CREBBP	NFE2
rs35979828	eQTL	glasso	THBS1	HOMER2
rs35979828	eQTL	glasso	THBS1	GNG11
rs35979828	eQTL	glasso	THBS1	TNFSF4
rs35979828	eQTL	glasso	HOMER2	C1orf198
rs35979828	eQTL	glasso	HOMER2	GNG11
rs35979828	eQTL	glasso	HOMER2	ABCC3
rs35979828	eQTL	glasso	HOMER2	SPARC
rs35979828	eQTL	glasso	HOMER2	MYL9
rs35979828	eQTL	glasso	CLCN3	SPARC
rs35979828	eQTL	glasso	HIST1H4H	PLAUR
rs35979828	eQTL	glasso	MFSD1	ELOVL5
rs35979828	eQTL	glasso	MFSD1	TMEM55A
rs35979828	eQTL	glasso	MFSD1	LRWD1
rs35979828	eQTL	glasso	ABCC5	MYBPH
rs35979828	eQTL	glasso	AQP10	SH3BGRL2
rs35979828	eQTL	glasso	AQP10	MYL9
rs35979828	eQTL	glasso	TSTA3	CREG1
rs35979828	eQTL	glasso	TSTA3	GPX4
rs35979828	eQTL	glasso	TSTA3	C2orf88
rs35979828	eQTL	glasso	TSTA3	MICAL2
rs35979828	eQTL	glasso	TSTA3	HOXC13
rs35979828	eQTL	glasso	TSTA3	KRT1
rs35979828	eQTL	glasso	CREG1	C2orf88
rs35979828	eQTL	glasso	CREG1	IRF1
rs35979828	eQTL	glasso	CREG1	SRXN1
rs35979828	eQTL	glasso	CREG1	KRT1
rs35979828	eQTL	glasso	CREG1	TMEM158
rs35979828	eQTL	glasso	CYFIP2	CBX5
rs35979828	eQTL	glasso	CYFIP2	TMEM55A
rs35979828	eQTL	glasso	CYFIP2	PLBD1
rs35979828	eQTL	glasso	ITGA4	CCNJL
rs35979828	eQTL	glasso	ITGA4	RELA
rs35979828	eQTL	glasso	HSDL2	CMTM2
rs35979828	eQTL	glasso	HSDL2	ELOVL5
rs35979828	eQTL	glasso	HSDL2	TMEM55A
rs35979828	eQTL	glasso	HSDL2	BASP1
rs35979828	eQTL	glasso	HSDL2	FAM160B1
rs35979828	eQTL	glasso	DISC1	ITGA5
rs35979828	eQTL	glasso	DISC1	ASF1B
rs35979828	eQTL	glasso	DISC1	TDP2
rs35979828	eQTL	glasso	CCNJL	ITGA5
rs35979828	eQTL	glasso	CCNJL	ASF1B
rs35979828	eQTL	glasso	CCNJL	IL1R2
rs35979828	eQTL	glasso	CCNJL	TRIM8
rs35979828	eQTL	glasso	CCNJL	PDZD8
rs35979828	eQTL	glasso	CCNJL	ANPEP
rs35979828	eQTL	glasso	CCNJL	BASP1
rs35979828	eQTL	glasso	ATP6V1A	MAP7
rs35979828	eQTL	glasso	ATP6V1A	SPI1
rs35979828	eQTL	glasso	ATP6V1A	TSHZ3
rs35979828	eQTL	glasso	ATP6V1A	TMEM55A
rs35979828	eQTL	glasso	SLC36A1	SPI1
rs35979828	eQTL	glasso	SEMA4A	FERMT3
rs35979828	eQTL	glasso	SEMA4A	TALDO1
rs35979828	eQTL	glasso	SEMA4A	PLAUR
rs35979828	eQTL	glasso	SEMA4A	ANPEP
rs35979828	eQTL	glasso	SEMA4A	BASP1
rs35979828	eQTL	glasso	CMTM2	IL1R2
rs35979828	eQTL	glasso	CMTM2	RIT1
rs35979828	eQTL	glasso	CMTM2	ACOT13
rs35979828	eQTL	glasso	CMTM2	FAM160B1
rs35979828	eQTL	glasso	CMTM2	TGFBI
rs35979828	eQTL	glasso	ITGA5	TALDO1
rs35979828	eQTL	glasso	ITGA5	C14orf93
rs35979828	eQTL	glasso	ITGA5	LRWD1
rs35979828	eQTL	glasso	ITGA5	rs35979828
rs35979828	eQTL	glasso	C1orf198	SPOCD1
rs35979828	eQTL	glasso	C1orf198	COPZ1
rs35979828	eQTL	glasso	C1orf198	ANO6
rs35979828	eQTL	glasso	HMOX1	SPI1
rs35979828	eQTL	glasso	HMOX1	EMILIN2
rs35979828	eQTL	glasso	HMOX1	MTMR11
rs35979828	eQTL	glasso	HMOX1	FOLR2
rs35979828	eQTL	glasso	HMOX1	ZNF385A
rs35979828	eQTL	glasso	HMOX1	TGFBI
rs35979828	eQTL	glasso	C2orf88	GNG11
rs35979828	eQTL	glasso	C2orf88	ASCC2
rs35979828	eQTL	glasso	C2orf88	NINJ2
rs35979828	eQTL	glasso	C2orf88	NPL
rs35979828	eQTL	glasso	C2orf88	IRF1
rs35979828	eQTL	glasso	C2orf88	SRXN1
rs35979828	eQTL	glasso	C2orf88	MAP3K6
rs35979828	eQTL	glasso	C2orf88	TMEM158
rs35979828	eQTL	glasso	NCKAP1L	MAP3K6
rs35979828	eQTL	glasso	IL2RG	MGRN1
rs35979828	eQTL	glasso	IL2RG	ZNF385A
rs35979828	eQTL	glasso	IL2RG	RGS14
rs35979828	eQTL	glasso	IL2RG	RGS18
rs35979828	eQTL	glasso	MAP7	ASF1B
rs35979828	eQTL	glasso	SH3BGRL2	GNG11
rs35979828	eQTL	glasso	SH3BGRL2	ANO6
rs35979828	eQTL	glasso	SH3BGRL2	SPARC
rs35979828	eQTL	glasso	SH3BGRL2	MYL9
rs35979828	eQTL	glasso	SH3BGRL2	F13A1
rs35979828	eQTL	glasso	CES1	BRSK1
rs35979828	eQTL	glasso	SPOCD1	SPARC
rs35979828	eQTL	glasso	SPOCD1	ZNF185
rs35979828	eQTL	glasso	RELA	VWCE
rs35979828	eQTL	glasso	RELA	NFE2
rs35979828	eQTL	glasso	RELA	AIM2
rs35979828	eQTL	glasso	RELA	PAK1
rs35979828	eQTL	glasso	GNG11	TNFSF4
rs35979828	eQTL	glasso	GNG11	BRSK1
rs35979828	eQTL	glasso	GNG11	RGS18
rs35979828	eQTL	glasso	GNG11	TGFBI
rs35979828	eQTL	glasso	FERMT3	MGRN1
rs35979828	eQTL	glasso	FERMT3	ANPEP
rs35979828	eQTL	glasso	TALDO1	SPI1
rs35979828	eQTL	glasso	TALDO1	PLAUR
rs35979828	eQTL	glasso	TALDO1	FUT7
rs35979828	eQTL	glasso	TALDO1	PHF21A
rs35979828	eQTL	glasso	TALDO1	SRXN1
rs35979828	eQTL	glasso	ASF1B	ALOX5AP
rs35979828	eQTL	glasso	ASF1B	FUT7
rs35979828	eQTL	glasso	ASF1B	MYBPH
rs35979828	eQTL	glasso	IL1R2	ALOX5AP
rs35979828	eQTL	glasso	IL1R2	PDZD8
rs35979828	eQTL	glasso	FAM107B	CBX5
rs35979828	eQTL	glasso	SLC16A6	SLCO4C1
rs35979828	eQTL	glasso	MGRN1	ANPEP
rs35979828	eQTL	glasso	MGRN1	ZNF385A
rs35979828	eQTL	glasso	MGRN1	VPS18
rs35979828	eQTL	glasso	MGRN1	RGS14
rs35979828	eQTL	glasso	UPB1	GHRL
rs35979828	eQTL	glasso	ABCC3	ANO6
rs35979828	eQTL	glasso	C14orf93	TMEM205
rs35979828	eQTL	glasso	SPI1	ALOX5AP
rs35979828	eQTL	glasso	SPI1	TSHZ3
rs35979828	eQTL	glasso	SPI1	PLAUR
rs35979828	eQTL	glasso	SPI1	EMILIN2
rs35979828	eQTL	glasso	SPI1	PAK1
rs35979828	eQTL	glasso	SPI1	IRF1
rs35979828	eQTL	glasso	SPI1	PLBD1
rs35979828	eQTL	glasso	SPI1	HP
rs35979828	eQTL	glasso	SMUG1	rs35979828
rs35979828	eQTL	glasso	ALOX5AP	TSHZ3
rs35979828	eQTL	glasso	ALOX5AP	BASP1
rs35979828	eQTL	glasso	COPZ1	KPNB1
rs35979828	eQTL	glasso	COPZ1	PYCARD
rs35979828	eQTL	glasso	COPZ1	BASP1
rs35979828	eQTL	glasso	COPZ1	rs35979828
rs35979828	eQTL	glasso	CEACAM3	PYCARD
rs35979828	eQTL	glasso	CEACAM3	TRIM8
rs35979828	eQTL	glasso	CEACAM3	FUT7
rs35979828	eQTL	glasso	CEACAM3	ANO10
rs35979828	eQTL	glasso	CEACAM3	LRWD1
rs35979828	eQTL	glasso	CEACAM3	GHRL
rs35979828	eQTL	glasso	SPHK1	VPS18
rs35979828	eQTL	glasso	ELOVL5	KPNB1
rs35979828	eQTL	glasso	ELOVL5	TMEM55A
rs35979828	eQTL	glasso	TSHZ3	PHF21A
rs35979828	eQTL	glasso	TSHZ3	PDZD8
rs35979828	eQTL	glasso	TSHZ3	PLBD1
rs35979828	eQTL	glasso	PLAUR	PYCARD
rs35979828	eQTL	glasso	PLAUR	PAK1
rs35979828	eQTL	glasso	PLAUR	GPR84
rs35979828	eQTL	glasso	NEXN	IRF1
rs35979828	eQTL	glasso	TNFSF4	SPARC
rs35979828	eQTL	glasso	TNFSF4	RGS18
rs35979828	eQTL	glasso	ANO6	SPARC
rs35979828	eQTL	glasso	ANO6	F13A1
rs35979828	eQTL	glasso	TDP2	TMEM205
rs35979828	eQTL	glasso	TXNRD1	RIT1
rs35979828	eQTL	glasso	TXNRD1	PHF21A
rs35979828	eQTL	glasso	TXNRD1	PDZD8
rs35979828	eQTL	glasso	KPNB1	BASP1
rs35979828	eQTL	glasso	TMEM205	RAD21
rs35979828	eQTL	glasso	TMEM205	TGFBI
rs35979828	eQTL	glasso	BEND7	MYEOV
rs35979828	eQTL	glasso	PYCARD	ANO10
rs35979828	eQTL	glasso	PYCARD	PAK1
rs35979828	eQTL	glasso	PYCARD	RGS14
rs35979828	eQTL	glasso	RIT1	PIGB
rs35979828	eQTL	glasso	RIT1	AIM2
rs35979828	eQTL	glasso	RIT1	ACOT13
rs35979828	eQTL	glasso	RIT1	SLCO4C1
rs35979828	eQTL	glasso	RIT1	RGS18
rs35979828	eQTL	glasso	SPARC	MYL9
rs35979828	eQTL	glasso	SPARC	F13A1
rs35979828	eQTL	glasso	SPARC	ZNF185
rs35979828	eQTL	glasso	FUT7	RGS14
rs35979828	eQTL	glasso	ANO10	GPR84
rs35979828	eQTL	glasso	EMILIN2	MTMR11
rs35979828	eQTL	glasso	EMILIN2	TGFBI
rs35979828	eQTL	glasso	TMEM55A	NPL
rs35979828	eQTL	glasso	TMEM55A	SLCO4C1
rs35979828	eQTL	glasso	TMEM55A	RGS18
rs35979828	eQTL	glasso	TMEM55A	RAD21
rs35979828	eQTL	glasso	TMEM55A	FAM160B1
rs35979828	eQTL	glasso	VWCE	ASCC2
rs35979828	eQTL	glasso	VWCE	NINJ2
rs35979828	eQTL	glasso	VWCE	IRF1
rs35979828	eQTL	glasso	ASCC2	NINJ2
rs35979828	eQTL	glasso	ASCC2	IRF1
rs35979828	eQTL	glasso	ASCC2	KRT1
rs35979828	eQTL	glasso	MTMR11	FOLR2
rs35979828	eQTL	glasso	MTMR11	ZNF385A
rs35979828	eQTL	glasso	NFE2	NPL
rs35979828	eQTL	glasso	NFE2	ANPEP
rs35979828	eQTL	glasso	NFE2	SRXN1
rs35979828	eQTL	glasso	NFE2	PLBD1
rs35979828	eQTL	glasso	NFE2	rs35979828
rs35979828	eQTL	glasso	PIGB	ACOT13
rs35979828	eQTL	glasso	PIGB	RAD21
rs35979828	eQTL	glasso	NINJ2	PLVAP
rs35979828	eQTL	glasso	NINJ2	SRXN1
rs35979828	eQTL	glasso	PDZD8	NPL
rs35979828	eQTL	glasso	PDZD8	PLBD1
rs35979828	eQTL	glasso	AIM2	FAM160B1
rs35979828	eQTL	glasso	PAK1	OXER1
rs35979828	eQTL	glasso	PAK1	BRSK1
rs35979828	eQTL	glasso	NPL	SRXN1
rs35979828	eQTL	glasso	PLVAP	KRT1
rs35979828	eQTL	glasso	PPM1H	OXER1
rs35979828	eQTL	glasso	PPM1H	SLCO4C1
rs35979828	eQTL	glasso	PPM1H	KRT1
rs35979828	eQTL	glasso	ZNF385A	VPS18
rs35979828	eQTL	glasso	ZNF385A	BRSK1
rs35979828	eQTL	glasso	ZNF385A	TGFBI
rs35979828	eQTL	glasso	ZNF385A	rs35979828
rs35979828	eQTL	glasso	SRXN1	KRT1
rs35979828	eQTL	glasso	MYL9	F13A1
rs35979828	eQTL	glasso	OXER1	COL9A2
rs35979828	eQTL	glasso	ACOT13	RAD21
rs35979828	eQTL	glasso	KRT1	TMEM158
rs35979828	eQTL	glasso	RGS14	COL9A2
rs35979828	eQTL	glasso	BRSK1	TGFBI
rs35979828	eQTL	glasso	RAD21	FAM160B1
rs35979828	eQTL	glasso	F13A1	ZNF185
rs35979828	eQTL	glasso	PLBD1	GPR84
rs35979828	eQTL	glasso	PLBD1	HP
rs35979828	eQTL	glasso	GPR84	HP
rs35979828	eQTL	glasso	GPR84	rs35979828
rs35979828	eQTL	bdgraph	HNRNPA1	rs35979828
rs35979828	eQTL	bdgraph	EP300	MAX
rs35979828	eQTL	bdgraph	EP300	RUNX1
rs35979828	eQTL	bdgraph	EP300	NR3C1
rs35979828	eQTL	bdgraph	EP300	CREBBP
rs35979828	eQTL	bdgraph	EP300	CREG1
rs35979828	eQTL	bdgraph	APP	STUB1
rs35979828	eQTL	bdgraph	ZSWIM6	ERG
rs35979828	eQTL	bdgraph	MAX	MXD1
rs35979828	eQTL	bdgraph	TMCO3	IRF1
rs35979828	eQTL	bdgraph	TMCO3	PLBD1
rs35979828	eQTL	bdgraph	PML	RUNX1
rs35979828	eQTL	bdgraph	PML	GMFB
rs35979828	eQTL	bdgraph	PML	NFYB
rs35979828	eQTL	bdgraph	PML	ABCE1
rs35979828	eQTL	bdgraph	PML	TCF12
rs35979828	eQTL	bdgraph	PML	CREBBP
rs35979828	eQTL	bdgraph	PML	SPI1
rs35979828	eQTL	bdgraph	PML	PLAUR
rs35979828	eQTL	bdgraph	PRKAG2	ITGA4
rs35979828	eQTL	bdgraph	NCF4	NCF1
rs35979828	eQTL	bdgraph	NCF4	FUT7
rs35979828	eQTL	bdgraph	SH2D3C	PTP4A3
rs35979828	eQTL	bdgraph	SH2D3C	FERMT3
rs35979828	eQTL	bdgraph	CTTN	DAB2
rs35979828	eQTL	bdgraph	CTTN	C1orf198
rs35979828	eQTL	bdgraph	CHIC2	TMEM55A
rs35979828	eQTL	bdgraph	MME	WLS
rs35979828	eQTL	bdgraph	MME	IL1R2
rs35979828	eQTL	bdgraph	MME	NPL
rs35979828	eQTL	bdgraph	NRGN	GPX4
rs35979828	eQTL	bdgraph	NRGN	SH3BGRL2
rs35979828	eQTL	bdgraph	NRGN	F13A1
rs35979828	eQTL	bdgraph	VCAN	SELL
rs35979828	eQTL	bdgraph	VCAN	EMILIN2
rs35979828	eQTL	bdgraph	RUNX1	TRAF6
rs35979828	eQTL	bdgraph	RUNX1	TCF12
rs35979828	eQTL	bdgraph	RUNX1	SPI1
rs35979828	eQTL	bdgraph	RUNX1	IRF1
rs35979828	eQTL	bdgraph	KPNA1	NPL
rs35979828	eQTL	bdgraph	TBP	TCF12
rs35979828	eQTL	bdgraph	TBP	CREG1
rs35979828	eQTL	bdgraph	TBP	SPI1
rs35979828	eQTL	bdgraph	TBP	RAD21
rs35979828	eQTL	bdgraph	RAB27B	TNFSF4
rs35979828	eQTL	bdgraph	BMP6	SPOCD1
rs35979828	eQTL	bdgraph	GAS7	CYFIP2
rs35979828	eQTL	bdgraph	PIK3AP1	TBC1D10C
rs35979828	eQTL	bdgraph	PIK3AP1	TDP2
rs35979828	eQTL	bdgraph	KLHL35	PFKFB3
rs35979828	eQTL	bdgraph	KLHL35	RPS6KA3
rs35979828	eQTL	bdgraph	CACNA2D3	MGST2
rs35979828	eQTL	bdgraph	CACNA2D3	MTMR11
rs35979828	eQTL	bdgraph	CACNA2D3	TGFBI
rs35979828	eQTL	bdgraph	NR3C1	HIST1H4H
rs35979828	eQTL	bdgraph	PRR5	SMOX
rs35979828	eQTL	bdgraph	PRR5	COPZ1
rs35979828	eQTL	bdgraph	PRR5	VWCE
rs35979828	eQTL	bdgraph	PRR5	PLVAP
rs35979828	eQTL	bdgraph	ALDH1A1	ALPL
rs35979828	eQTL	bdgraph	ALDH1A1	BRSK1
rs35979828	eQTL	bdgraph	ALDOA	NCF1
rs35979828	eQTL	bdgraph	PFKFB3	ALPL
rs35979828	eQTL	bdgraph	PI3	KRT1
rs35979828	eQTL	bdgraph	SHKBP1	SERPINA1
rs35979828	eQTL	bdgraph	SHKBP1	MGRN1
rs35979828	eQTL	bdgraph	ERG	TMX4
rs35979828	eQTL	bdgraph	ERG	TBC1D10C
rs35979828	eQTL	bdgraph	ERG	TCF12
rs35979828	eQTL	bdgraph	ERG	CLCN3
rs35979828	eQTL	bdgraph	ERG	ATP6V1A
rs35979828	eQTL	bdgraph	ERG	PYCARD
rs35979828	eQTL	bdgraph	ZNF746	ITGA5
rs35979828	eQTL	bdgraph	ZNF746	TRIM8
rs35979828	eQTL	bdgraph	MAZ	EGR1
rs35979828	eQTL	bdgraph	MAZ	AIM2
rs35979828	eQTL	bdgraph	DSE	TMEM55A
rs35979828	eQTL	bdgraph	SELL	PLAUR
rs35979828	eQTL	bdgraph	CA2	C2orf88
rs35979828	eQTL	bdgraph	MXD1	REM2
rs35979828	eQTL	bdgraph	MXD1	ANTXR2
rs35979828	eQTL	bdgraph	APBB3	TBC1D10C
rs35979828	eQTL	bdgraph	E2F3	CREBBP
rs35979828	eQTL	bdgraph	E2F3	ATP6V1A
rs35979828	eQTL	bdgraph	RCBTB2	TCF12
rs35979828	eQTL	bdgraph	C9orf72	CYFIP2
rs35979828	eQTL	bdgraph	PNKD	E2F6
rs35979828	eQTL	bdgraph	C1RL	BASP1
rs35979828	eQTL	bdgraph	RAD23A	TSTA3
rs35979828	eQTL	bdgraph	RAD23A	TRIM8
rs35979828	eQTL	bdgraph	RAD23A	BASP1
rs35979828	eQTL	bdgraph	ALPL	FLOT2
rs35979828	eQTL	bdgraph	ALPL	ZDHHC19
rs35979828	eQTL	bdgraph	ALPL	BASP1
rs35979828	eQTL	bdgraph	NFYB	CREBBP
rs35979828	eQTL	bdgraph	CCNY	ABCE1
rs35979828	eQTL	bdgraph	BCKDK	TRIM8
rs35979828	eQTL	bdgraph	REM2	CEACAM3
rs35979828	eQTL	bdgraph	CORO1C	HSDL2
rs35979828	eQTL	bdgraph	STXBP5	ABCC5
rs35979828	eQTL	bdgraph	STXBP5	HSDL2
rs35979828	eQTL	bdgraph	TMX4	FAM107B
rs35979828	eQTL	bdgraph	SMOX	KRT1
rs35979828	eQTL	bdgraph	CTCF	RAD21
rs35979828	eQTL	bdgraph	TIAM2	DISC1
rs35979828	eQTL	bdgraph	ABLIM3	TSPAN9
rs35979828	eQTL	bdgraph	FLOT2	ABCE1
rs35979828	eQTL	bdgraph	STUB1	CLEC1B
rs35979828	eQTL	bdgraph	TSPAN9	SPARC
rs35979828	eQTL	bdgraph	CTSD	NFE2
rs35979828	eQTL	bdgraph	CTSD	ZNF385A
rs35979828	eQTL	bdgraph	RTN1	TGFBI
rs35979828	eQTL	bdgraph	CLEC1B	GNG11
rs35979828	eQTL	bdgraph	P2RY12	RGS18
rs35979828	eQTL	bdgraph	GSPT1	ASCC2
rs35979828	eQTL	bdgraph	GSPT1	KRT1
rs35979828	eQTL	bdgraph	EGR1	CREBBP
rs35979828	eQTL	bdgraph	IFITM1	AIM2
rs35979828	eQTL	bdgraph	IFITM1	IRF1
rs35979828	eQTL	bdgraph	TBC1D10C	EMILIN2
rs35979828	eQTL	bdgraph	TBC1D10C	RGS14
rs35979828	eQTL	bdgraph	ABCE1	CTSA
rs35979828	eQTL	bdgraph	ABCE1	MFSD1
rs35979828	eQTL	bdgraph	CTSA	FERMT3
rs35979828	eQTL	bdgraph	AQP10	SH3BGRL2
rs35979828	eQTL	bdgraph	CREG1	KRT1
rs35979828	eQTL	bdgraph	HSDL2	TMEM55A
rs35979828	eQTL	bdgraph	SEMA4A	FERMT3
rs35979828	eQTL	bdgraph	CMTM2	IL1R2
rs35979828	eQTL	bdgraph	ITGA5	LRWD1
rs35979828	eQTL	bdgraph	ITGA5	rs35979828
rs35979828	eQTL	bdgraph	MAP7	ASF1B
rs35979828	eQTL	bdgraph	SH3BGRL2	GNG11
rs35979828	eQTL	bdgraph	GNG11	RGS18
rs35979828	eQTL	bdgraph	SPI1	TSHZ3
rs35979828	eQTL	bdgraph	SPI1	PYCARD
rs35979828	eQTL	bdgraph	SPI1	PAK1
rs35979828	eQTL	bdgraph	SMUG1	rs35979828
rs35979828	eQTL	bdgraph	COPZ1	PYCARD
rs35979828	eQTL	bdgraph	COPZ1	rs35979828
rs35979828	eQTL	bdgraph	CEACAM3	GHRL
rs35979828	eQTL	bdgraph	ELOVL5	TDP2
rs35979828	eQTL	bdgraph	ANO6	F13A1
rs35979828	eQTL	bdgraph	PYCARD	PAK1
rs35979828	eQTL	bdgraph	RIT1	ACOT13
rs35979828	eQTL	bdgraph	RIT1	RGS18
rs35979828	eQTL	bdgraph	TMEM55A	NPL
rs35979828	eQTL	bdgraph	TMEM55A	RGS18
rs35979828	eQTL	bdgraph	VWCE	ASCC2
rs35979828	eQTL	bdgraph	ASCC2	NINJ2
rs35979828	eQTL	bdgraph	NFE2	NPL
rs35979828	eQTL	bdgraph	NFE2	rs35979828
rs35979828	eQTL	bdgraph	NPL	SRXN1
rs35979828	eQTL	bdgraph	ZNF385A	rs35979828
rs35979828	eQTL	bdgraph	F13A1	ZNF185
rs35979828	eQTL	bdgraph	GPR84	rs35979828
rs10506328	eQTL	glasso	HNRNPA1	BRD4
rs10506328	eQTL	glasso	HNRNPA1	CDS2
rs10506328	eQTL	glasso	HNRNPA1	PNMA1
rs10506328	eQTL	glasso	HNRNPA1	CTSA
rs10506328	eQTL	glasso	HNRNPA1	FERMT3
rs10506328	eQTL	glasso	HNRNPA1	SPI1
rs10506328	eQTL	glasso	HNRNPA1	NFE2
rs10506328	eQTL	glasso	HNRNPA1	IRF1
rs10506328	eQTL	glasso	EP300	MAX
rs10506328	eQTL	glasso	EP300	RUNX1
rs10506328	eQTL	glasso	EP300	NR3C1
rs10506328	eQTL	glasso	EP300	BRD4
rs10506328	eQTL	glasso	EP300	COPZ1
rs10506328	eQTL	glasso	EP300	IRF1
rs10506328	eQTL	glasso	2020-09-04	SAMD14
rs10506328	eQTL	glasso	2020-09-04	TREML1
rs10506328	eQTL	glasso	2020-09-04	TCF12
rs10506328	eQTL	glasso	2020-09-04	IRF1
rs10506328	eQTL	glasso	2020-03-02	NRGN
rs10506328	eQTL	glasso	2020-03-02	RUNX1
rs10506328	eQTL	glasso	2020-03-02	DCLRE1A
rs10506328	eQTL	glasso	2020-03-02	HEMGN
rs10506328	eQTL	glasso	2020-03-02	SMOX
rs10506328	eQTL	glasso	2020-03-02	TREML1
rs10506328	eQTL	glasso	2020-03-02	ANKRD9
rs10506328	eQTL	glasso	2020-03-02	C2orf88
rs10506328	eQTL	glasso	2020-03-02	RELA
rs10506328	eQTL	glasso	2020-03-02	COPZ1
rs10506328	eQTL	glasso	2020-03-02	NFE2
rs10506328	eQTL	glasso	2020-03-02	NT5M
rs10506328	eQTL	glasso	2020-03-02	IRF1
rs10506328	eQTL	glasso	2020-03-02	TMEM158
rs10506328	eQTL	glasso	APP	TMCO3
rs10506328	eQTL	glasso	APP	DAB2
rs10506328	eQTL	glasso	APP	CTCF
rs10506328	eQTL	glasso	APP	STUB1
rs10506328	eQTL	glasso	APP	CTSA
rs10506328	eQTL	glasso	APP	ABCC3
rs10506328	eQTL	glasso	APP	SMUG1
rs10506328	eQTL	glasso	MAX	HEMGN
rs10506328	eQTL	glasso	TMCO3	TPST1
rs10506328	eQTL	glasso	TMCO3	GADD45A
rs10506328	eQTL	glasso	TMCO3	KIAA0319
rs10506328	eQTL	glasso	TMCO3	SPI1
rs10506328	eQTL	glasso	HOXC4	LTBP1
rs10506328	eQTL	glasso	HOXC4	rs10506328
rs10506328	eQTL	glasso	CTTN	DAB2
rs10506328	eQTL	glasso	CTTN	NR3C1
rs10506328	eQTL	glasso	CTTN	MYLK
rs10506328	eQTL	glasso	CTTN	SMOX
rs10506328	eQTL	glasso	CTTN	TSPAN9
rs10506328	eQTL	glasso	CTTN	SAMD14
rs10506328	eQTL	glasso	CTTN	ALOX12
rs10506328	eQTL	glasso	CTTN	TREML1
rs10506328	eQTL	glasso	CTTN	C1orf198
rs10506328	eQTL	glasso	CTTN	CMTM5
rs10506328	eQTL	glasso	CTTN	TMEM158
rs10506328	eQTL	glasso	PTP4A3	MAZ
rs10506328	eQTL	glasso	PTP4A3	CCNY
rs10506328	eQTL	glasso	PTP4A3	STUB1
rs10506328	eQTL	glasso	PTP4A3	C12orf75
rs10506328	eQTL	glasso	PTP4A3	TCF12
rs10506328	eQTL	glasso	PTP4A3	HEY1
rs10506328	eQTL	glasso	PTP4A3	FERMT3
rs10506328	eQTL	glasso	PTP4A3	SPI1
rs10506328	eQTL	glasso	PTP4A3	ZNF385A
rs10506328	eQTL	glasso	CLIP2	PNKD
rs10506328	eQTL	glasso	CLIP2	SEC14L5
rs10506328	eQTL	glasso	CLIP2	FERMT3
rs10506328	eQTL	glasso	CLIP2	ABCC3
rs10506328	eQTL	glasso	CLIP2	SPHK1
rs10506328	eQTL	glasso	CLIP2	ZNF385A
rs10506328	eQTL	glasso	CLIP2	YWHAH
rs10506328	eQTL	glasso	NRGN	GRAP2
rs10506328	eQTL	glasso	NRGN	MGAT4B
rs10506328	eQTL	glasso	NRGN	PARVB
rs10506328	eQTL	glasso	NRGN	STUB1
rs10506328	eQTL	glasso	NRGN	ALOX12
rs10506328	eQTL	glasso	NRGN	FERMT3
rs10506328	eQTL	glasso	NRGN	PTGS1
rs10506328	eQTL	glasso	NRGN	CMTM5
rs10506328	eQTL	glasso	NRGN	NT5M
rs10506328	eQTL	glasso	NRGN	MYL9
rs10506328	eQTL	glasso	NRGN	F13A1
rs10506328	eQTL	glasso	CALM3	MAP4K2
rs10506328	eQTL	glasso	CALM3	MGAT4B
rs10506328	eQTL	glasso	CALM3	NCKAP1L
rs10506328	eQTL	glasso	RUNX1	TBP
rs10506328	eQTL	glasso	RUNX1	KLHL35
rs10506328	eQTL	glasso	RUNX1	ERG
rs10506328	eQTL	glasso	RUNX1	CBL
rs10506328	eQTL	glasso	RUNX1	E2F3
rs10506328	eQTL	glasso	RUNX1	PNMA1
rs10506328	eQTL	glasso	RUNX1	ANKRD9
rs10506328	eQTL	glasso	RUNX1	C2orf88
rs10506328	eQTL	glasso	RUNX1	SPI1
rs10506328	eQTL	glasso	RUNX1	COPZ1
rs10506328	eQTL	glasso	RUNX1	IRF1
rs10506328	eQTL	glasso	VCL	ENDOD1
rs10506328	eQTL	glasso	VCL	MGAT4B
rs10506328	eQTL	glasso	VCL	CDC14B
rs10506328	eQTL	glasso	VCL	TSPAN9
rs10506328	eQTL	glasso	VCL	ALOX12
rs10506328	eQTL	glasso	VCL	TLN1
rs10506328	eQTL	glasso	VCL	TGFB1I1
rs10506328	eQTL	glasso	VCL	FERMT3
rs10506328	eQTL	glasso	VCL	ANO6
rs10506328	eQTL	glasso	VCL	SPARC
rs10506328	eQTL	glasso	VCL	TUBB1
rs10506328	eQTL	glasso	VCL	F13A1
rs10506328	eQTL	glasso	TBP	E2F3
rs10506328	eQTL	glasso	TBP	TCF12
rs10506328	eQTL	glasso	TBP	MFSD1
rs10506328	eQTL	glasso	TBP	RELA
rs10506328	eQTL	glasso	TBP	GATA1
rs10506328	eQTL	glasso	TBP	RGS18
rs10506328	eQTL	glasso	RAB27B	KIF2A
rs10506328	eQTL	glasso	RAB27B	DNM3
rs10506328	eQTL	glasso	RAB27B	CLEC1B
rs10506328	eQTL	glasso	RAB27B	P2RY12
rs10506328	eQTL	glasso	RAB27B	C12orf75
rs10506328	eQTL	glasso	RAB27B	THBS1
rs10506328	eQTL	glasso	RAB27B	GNG11
rs10506328	eQTL	glasso	RAB27B	TNFSF4
rs10506328	eQTL	glasso	RAB27B	RGS18
rs10506328	eQTL	glasso	BMP6	OXTR
rs10506328	eQTL	glasso	BMP6	C1orf198
rs10506328	eQTL	glasso	BMP6	SPOCD1
rs10506328	eQTL	glasso	BMP6	MMD
rs10506328	eQTL	glasso	BMP6	SPARC
rs10506328	eQTL	glasso	BMP6	TUBB1
rs10506328	eQTL	glasso	BMP6	SNN
rs10506328	eQTL	glasso	DAB2	FRMD3
rs10506328	eQTL	glasso	DAB2	ALOX12
rs10506328	eQTL	glasso	DAB2	HGD
rs10506328	eQTL	glasso	DAB2	C1orf198
rs10506328	eQTL	glasso	DAB2	SPOCD1
rs10506328	eQTL	glasso	DAB2	FERMT3
rs10506328	eQTL	glasso	DAB2	ABCC3
rs10506328	eQTL	glasso	DAB2	TNFSF4
rs10506328	eQTL	glasso	DAB2	HIST1H2AE
rs10506328	eQTL	glasso	DAB2	HIST1H3H
rs10506328	eQTL	glasso	MAP4K2	MAZ
rs10506328	eQTL	glasso	MAP4K2	BRD4
rs10506328	eQTL	glasso	MAP4K2	ST3GAL3
rs10506328	eQTL	glasso	MAP4K2	ITGA5
rs10506328	eQTL	glasso	MAP4K2	GATA1
rs10506328	eQTL	glasso	MAP4K2	YWHAH
rs10506328	eQTL	glasso	KIF2A	ENDOD1
rs10506328	eQTL	glasso	KIF2A	DCLRE1A
rs10506328	eQTL	glasso	KIF2A	PNMA1
rs10506328	eQTL	glasso	KIF2A	CDC14B
rs10506328	eQTL	glasso	KIF2A	C12orf75
rs10506328	eQTL	glasso	KIF2A	TCF12
rs10506328	eQTL	glasso	KIF2A	ITGA5
rs10506328	eQTL	glasso	KIF2A	SPI1
rs10506328	eQTL	glasso	KIF2A	RGS18
rs10506328	eQTL	glasso	GRAP2	CBL
rs10506328	eQTL	glasso	GRAP2	PNMA1
rs10506328	eQTL	glasso	GRAP2	TUBA4A
rs10506328	eQTL	glasso	GRAP2	F13A1
rs10506328	eQTL	glasso	KLHL35	BRD4
rs10506328	eQTL	glasso	KLHL35	PNMA1
rs10506328	eQTL	glasso	KLHL35	HOXC9
rs10506328	eQTL	glasso	KLHL35	SMOX
rs10506328	eQTL	glasso	KLHL35	SAMD14
rs10506328	eQTL	glasso	NR3C1	DCLRE1A
rs10506328	eQTL	glasso	NR3C1	TPST1
rs10506328	eQTL	glasso	NR3C1	CDS2
rs10506328	eQTL	glasso	NR3C1	WLS
rs10506328	eQTL	glasso	NR3C1	HIST1H4H
rs10506328	eQTL	glasso	NR3C1	ITGA5
rs10506328	eQTL	glasso	NR3C1	SPI1
rs10506328	eQTL	glasso	NR3C1	HIST1H2AE
rs10506328	eQTL	glasso	NR3C1	HIST1H3H
rs10506328	eQTL	glasso	NR3C1	SNN
rs10506328	eQTL	glasso	ENDOD1	ABLIM3
rs10506328	eQTL	glasso	ENDOD1	CDC14B
rs10506328	eQTL	glasso	ENDOD1	GNG11
rs10506328	eQTL	glasso	ERG	BRD4
rs10506328	eQTL	glasso	ERG	HEMGN
rs10506328	eQTL	glasso	ERG	CBL
rs10506328	eQTL	glasso	ERG	E2F3
rs10506328	eQTL	glasso	ERG	GADD45A
rs10506328	eQTL	glasso	ERG	ABCC4
rs10506328	eQTL	glasso	ERG	CLCN3
rs10506328	eQTL	glasso	ERG	COPZ1
rs10506328	eQTL	glasso	ERG	ANO6
rs10506328	eQTL	glasso	ERG	GATA1
rs10506328	eQTL	glasso	ERG	TUBB1
rs10506328	eQTL	glasso	MGAT4B	GAS2L1
rs10506328	eQTL	glasso	MGAT4B	PARVB
rs10506328	eQTL	glasso	MGAT4B	FERMT3
rs10506328	eQTL	glasso	DNM3	CLEC1B
rs10506328	eQTL	glasso	DNM3	GNG11
rs10506328	eQTL	glasso	DNM3	TNFSF4
rs10506328	eQTL	glasso	DNM3	TUBB1
rs10506328	eQTL	glasso	DNM3	RGS18
rs10506328	eQTL	glasso	DCLRE1A	PNMA1
rs10506328	eQTL	glasso	DCLRE1A	RELA
rs10506328	eQTL	glasso	GAS2L1	MYLK
rs10506328	eQTL	glasso	MAP1A	BCL2L2
rs10506328	eQTL	glasso	MAP1A	SEC14L5
rs10506328	eQTL	glasso	MAP1A	SPHK1
rs10506328	eQTL	glasso	MAZ	BRD4
rs10506328	eQTL	glasso	MAZ	TLN1
rs10506328	eQTL	glasso	MAZ	ITGA5
rs10506328	eQTL	glasso	MAZ	RELA
rs10506328	eQTL	glasso	MAZ	GNG11
rs10506328	eQTL	glasso	MAZ	FERMT3
rs10506328	eQTL	glasso	MAZ	SMUG1
rs10506328	eQTL	glasso	ASPH	SPI1
rs10506328	eQTL	glasso	ASPH	TDP2
rs10506328	eQTL	glasso	BRD4	PNKD
rs10506328	eQTL	glasso	BRD4	CTSA
rs10506328	eQTL	glasso	BRD4	TCF12
rs10506328	eQTL	glasso	BRD4	ITGA5
rs10506328	eQTL	glasso	BRD4	CUL1
rs10506328	eQTL	glasso	BRD4	GATA1
rs10506328	eQTL	glasso	BRD4	HIST1H3H
rs10506328	eQTL	glasso	CA2	HEMGN
rs10506328	eQTL	glasso	CA2	GADD45A
rs10506328	eQTL	glasso	CA2	SMOX
rs10506328	eQTL	glasso	CA2	CLEC1B
rs10506328	eQTL	glasso	CA2	ANKRD9
rs10506328	eQTL	glasso	CA2	C2orf88
rs10506328	eQTL	glasso	CA2	MMD
rs10506328	eQTL	glasso	CA2	HIST1H3H
rs10506328	eQTL	glasso	CA2	TUBB1
rs10506328	eQTL	glasso	TPST1	KIAA0319
rs10506328	eQTL	glasso	TPST1	HIST1H4H
rs10506328	eQTL	glasso	TPST1	CMTM2
rs10506328	eQTL	glasso	TPST1	ITGA5
rs10506328	eQTL	glasso	TPST1	SPI1
rs10506328	eQTL	glasso	TPST1	RGS18
rs10506328	eQTL	glasso	GTSF1	CTSA
rs10506328	eQTL	glasso	GTSF1	SMUG1
rs10506328	eQTL	glasso	GTSF1	rs10506328
rs10506328	eQTL	glasso	HEMGN	GADD45A
rs10506328	eQTL	glasso	HEMGN	ST3GAL3
rs10506328	eQTL	glasso	HEMGN	ANKRD9
rs10506328	eQTL	glasso	HEMGN	PDE1B
rs10506328	eQTL	glasso	HEMGN	C2orf88
rs10506328	eQTL	glasso	HEMGN	GATA1
rs10506328	eQTL	glasso	HEMGN	NFE2
rs10506328	eQTL	glasso	HEMGN	IRF1
rs10506328	eQTL	glasso	HEMGN	TMEM158
rs10506328	eQTL	glasso	CBL	E2F3
rs10506328	eQTL	glasso	CBL	WLS
rs10506328	eQTL	glasso	CBL	ITGA5
rs10506328	eQTL	glasso	CBL	SPI1
rs10506328	eQTL	glasso	CBL	COPZ1
rs10506328	eQTL	glasso	CBL	TDP2
rs10506328	eQTL	glasso	CBL	YWHAH
rs10506328	eQTL	glasso	CBL	ZNF185
rs10506328	eQTL	glasso	E2F3	MFSD1
rs10506328	eQTL	glasso	E2F3	COPZ1
rs10506328	eQTL	glasso	E2F3	GATA1
rs10506328	eQTL	glasso	E2F3	RGS18
rs10506328	eQTL	glasso	PARVB	ALOX12
rs10506328	eQTL	glasso	PARVB	CTSA
rs10506328	eQTL	glasso	PARVB	TREML1
rs10506328	eQTL	glasso	PARVB	C1orf198
rs10506328	eQTL	glasso	PARVB	FERMT3
rs10506328	eQTL	glasso	PARVB	SMUG1
rs10506328	eQTL	glasso	PARVB	TUBA4A
rs10506328	eQTL	glasso	PARVB	GATA1
rs10506328	eQTL	glasso	PARVB	CMTM5
rs10506328	eQTL	glasso	PNKD	FERMT3
rs10506328	eQTL	glasso	PNKD	SPHK1
rs10506328	eQTL	glasso	PNKD	ZNF385A
rs10506328	eQTL	glasso	CCNY	CTSA
rs10506328	eQTL	glasso	CCNY	SPI1
rs10506328	eQTL	glasso	CCNY	CUL1
rs10506328	eQTL	glasso	CCNY	SNN
rs10506328	eQTL	glasso	CCNY	ZNF185
rs10506328	eQTL	glasso	CDS2	WLS
rs10506328	eQTL	glasso	PNMA1	BCL2L2
rs10506328	eQTL	glasso	PNMA1	IRF1
rs10506328	eQTL	glasso	BCL2L2	SMOX
rs10506328	eQTL	glasso	BCL2L2	MFSD1
rs10506328	eQTL	glasso	BCL2L2	SPOCD1
rs10506328	eQTL	glasso	BCL2L2	CUL1
rs10506328	eQTL	glasso	CD9	F13A1
rs10506328	eQTL	glasso	GADD45A	SMOX
rs10506328	eQTL	glasso	GADD45A	ANKRD9
rs10506328	eQTL	glasso	GADD45A	C2orf88
rs10506328	eQTL	glasso	GADD45A	CUL1
rs10506328	eQTL	glasso	GADD45A	RGS18
rs10506328	eQTL	glasso	GADD45A	TMEM158
rs10506328	eQTL	glasso	KIAA0319	WLS
rs10506328	eQTL	glasso	KIAA0319	CMTM2
rs10506328	eQTL	glasso	KIAA0319	SPI1
rs10506328	eQTL	glasso	MYLK	TUBB1
rs10506328	eQTL	glasso	SMOX	SAMD14
rs10506328	eQTL	glasso	SMOX	ANKRD9
rs10506328	eQTL	glasso	SMOX	TCF12
rs10506328	eQTL	glasso	SMOX	C1orf198
rs10506328	eQTL	glasso	SMOX	C2orf88
rs10506328	eQTL	glasso	SMOX	RELA
rs10506328	eQTL	glasso	SMOX	NFE2
rs10506328	eQTL	glasso	SMOX	HIST1H3H
rs10506328	eQTL	glasso	SMOX	NT5M
rs10506328	eQTL	glasso	SMOX	IRF1
rs10506328	eQTL	glasso	SMOX	TMEM158
rs10506328	eQTL	glasso	CTCF	CMTM2
rs10506328	eQTL	glasso	ABLIM3	TSPAN9
rs10506328	eQTL	glasso	ABLIM3	THBS1
rs10506328	eQTL	glasso	ABLIM3	HOMER2
rs10506328	eQTL	glasso	ABLIM3	SH3BGRL2
rs10506328	eQTL	glasso	ABLIM3	GNG11
rs10506328	eQTL	glasso	ABLIM3	MYL9
rs10506328	eQTL	glasso	STUB1	TCF12
rs10506328	eQTL	glasso	STUB1	FERMT3
rs10506328	eQTL	glasso	STUB1	COPZ1
rs10506328	eQTL	glasso	STUB1	ZNF385A
rs10506328	eQTL	glasso	STUB1	RGS18
rs10506328	eQTL	glasso	CDC14B	ALOX12
rs10506328	eQTL	glasso	CDC14B	C12orf75
rs10506328	eQTL	glasso	CDC14B	HOMER2
rs10506328	eQTL	glasso	CDC14B	MGLL
rs10506328	eQTL	glasso	CDC14B	SPARC
rs10506328	eQTL	glasso	CDC14B	JAM3
rs10506328	eQTL	glasso	CDC14B	YWHAH
rs10506328	eQTL	glasso	FRMD3	P2RY12
rs10506328	eQTL	glasso	FRMD3	TM4SF1
rs10506328	eQTL	glasso	FRMD3	C2orf88
rs10506328	eQTL	glasso	FRMD3	MMD
rs10506328	eQTL	glasso	FRMD3	NEXN
rs10506328	eQTL	glasso	FRMD3	HIST1H3H
rs10506328	eQTL	glasso	FRMD3	IRF1
rs10506328	eQTL	glasso	TSPAN9	ALOX12
rs10506328	eQTL	glasso	TSPAN9	TREML1
rs10506328	eQTL	glasso	TSPAN9	AQP10
rs10506328	eQTL	glasso	TSPAN9	C1orf198
rs10506328	eQTL	glasso	TSPAN9	SEC14L5
rs10506328	eQTL	glasso	TSPAN9	SH3BGRL2
rs10506328	eQTL	glasso	TSPAN9	MGLL
rs10506328	eQTL	glasso	TSPAN9	ABCC3
rs10506328	eQTL	glasso	TSPAN9	SPARC
rs10506328	eQTL	glasso	TSPAN9	JAM3
rs10506328	eQTL	glasso	TSPAN9	MYL9
rs10506328	eQTL	glasso	SAMD14	TREML1
rs10506328	eQTL	glasso	SAMD14	C1orf198
rs10506328	eQTL	glasso	ABCC4	CLCN3
rs10506328	eQTL	glasso	ABCC4	PPBP
rs10506328	eQTL	glasso	ALOX12	TREML1
rs10506328	eQTL	glasso	ALOX12	TLN1
rs10506328	eQTL	glasso	ALOX12	AQP10
rs10506328	eQTL	glasso	ALOX12	C1orf198
rs10506328	eQTL	glasso	ALOX12	SH3BGRL2
rs10506328	eQTL	glasso	ALOX12	FERMT3
rs10506328	eQTL	glasso	ALOX12	PTGS1
rs10506328	eQTL	glasso	ALOX12	ABCC3
rs10506328	eQTL	glasso	ALOX12	CMTM5
rs10506328	eQTL	glasso	ALOX12	JAM3
rs10506328	eQTL	glasso	ALOX12	NT5M
rs10506328	eQTL	glasso	ALOX12	MYL9
rs10506328	eQTL	glasso	CLEC1B	HGD
rs10506328	eQTL	glasso	CLEC1B	THBS1
rs10506328	eQTL	glasso	CLEC1B	C2orf88
rs10506328	eQTL	glasso	CLEC1B	GNG11
rs10506328	eQTL	glasso	CLEC1B	NEXN
rs10506328	eQTL	glasso	CLEC1B	TNFSF4
rs10506328	eQTL	glasso	WLS	CMTM2
rs10506328	eQTL	glasso	WLS	HEY1
rs10506328	eQTL	glasso	WLS	SPI1
rs10506328	eQTL	glasso	WLS	NFE2
rs10506328	eQTL	glasso	ST3GAL3	MGLL
rs10506328	eQTL	glasso	ST3GAL3	GATA1
rs10506328	eQTL	glasso	P2RY12	TNFSF4
rs10506328	eQTL	glasso	P2RY12	RGS18
rs10506328	eQTL	glasso	C12orf75	SPI1
rs10506328	eQTL	glasso	HGD	TREML1
rs10506328	eQTL	glasso	HGD	TNFSF4
rs10506328	eQTL	glasso	CTSA	TREML1
rs10506328	eQTL	glasso	CTSA	TCF12
rs10506328	eQTL	glasso	CTSA	TLN1
rs10506328	eQTL	glasso	CTSA	FERMT3
rs10506328	eQTL	glasso	CTSA	HIST1H3H
rs10506328	eQTL	glasso	TREML1	HOMER2
rs10506328	eQTL	glasso	TREML1	C1orf198
rs10506328	eQTL	glasso	TREML1	MGLL
rs10506328	eQTL	glasso	TREML1	ABCC3
rs10506328	eQTL	glasso	TREML1	CMTM5
rs10506328	eQTL	glasso	TREML1	MYL9
rs10506328	eQTL	glasso	ANKRD9	IRF1
rs10506328	eQTL	glasso	ANKRD9	TMEM158
rs10506328	eQTL	glasso	TCF12	GATA1
rs10506328	eQTL	glasso	TCF12	ZNF385A
rs10506328	eQTL	glasso	TCF12	HIST1H3H
rs10506328	eQTL	glasso	TCF12	RGS18
rs10506328	eQTL	glasso	TCF12	HP
rs10506328	eQTL	glasso	HOXC10	IRF1
rs10506328	eQTL	glasso	THBS1	TNFSF4
rs10506328	eQTL	glasso	HOMER2	C1orf198
rs10506328	eQTL	glasso	HOMER2	MGLL
rs10506328	eQTL	glasso	HOMER2	GNG11
rs10506328	eQTL	glasso	HOMER2	JAM3
rs10506328	eQTL	glasso	HOMER2	MYL9
rs10506328	eQTL	glasso	HIST1H4H	SPI1
rs10506328	eQTL	glasso	HIST1H4H	HIST1H2AE
rs10506328	eQTL	glasso	HIST1H4H	HIST1H3H
rs10506328	eQTL	glasso	HIST1H4H	IRF1
rs10506328	eQTL	glasso	TLN1	ITGA5
rs10506328	eQTL	glasso	TLN1	FERMT3
rs10506328	eQTL	glasso	TLN1	NFE2
rs10506328	eQTL	glasso	TLN1	SNN
rs10506328	eQTL	glasso	MFSD1	ITGA5
rs10506328	eQTL	glasso	MFSD1	PPBP
rs10506328	eQTL	glasso	MFSD1	GATA1
rs10506328	eQTL	glasso	PDE1B	rs10506328
rs10506328	eQTL	glasso	AQP10	SH3BGRL2
rs10506328	eQTL	glasso	AQP10	MGLL
rs10506328	eQTL	glasso	AQP10	PTGS1
rs10506328	eQTL	glasso	AQP10	MYL9
rs10506328	eQTL	glasso	CMTM2	HEY1
rs10506328	eQTL	glasso	CMTM2	SPI1
rs10506328	eQTL	glasso	CMTM2	GATA1
rs10506328	eQTL	glasso	CMTM2	YWHAH
rs10506328	eQTL	glasso	CMTM2	RGS18
rs10506328	eQTL	glasso	CMTM2	HP
rs10506328	eQTL	glasso	ITGA5	SPI1
rs10506328	eQTL	glasso	C1orf198	MGLL
rs10506328	eQTL	glasso	C1orf198	CMTM5
rs10506328	eQTL	glasso	SEC14L5	SH3BGRL2
rs10506328	eQTL	glasso	SEC14L5	ABCC3
rs10506328	eQTL	glasso	SEC14L5	SPARC
rs10506328	eQTL	glasso	SEC14L5	JAM3
rs10506328	eQTL	glasso	C2orf88	GNG11
rs10506328	eQTL	glasso	C2orf88	HIST1H3H
rs10506328	eQTL	glasso	C2orf88	IRF1
rs10506328	eQTL	glasso	C2orf88	TMEM158
rs10506328	eQTL	glasso	NCKAP1L	rs10506328
rs10506328	eQTL	glasso	SH3BGRL2	GNG11
rs10506328	eQTL	glasso	SH3BGRL2	PTGS1
rs10506328	eQTL	glasso	SH3BGRL2	ANO6
rs10506328	eQTL	glasso	SH3BGRL2	SPARC
rs10506328	eQTL	glasso	SH3BGRL2	TUBB1
rs10506328	eQTL	glasso	SH3BGRL2	MYL9
rs10506328	eQTL	glasso	SPOCD1	MMD
rs10506328	eQTL	glasso	SPOCD1	ZNF185
rs10506328	eQTL	glasso	RELA	CUL1
rs10506328	eQTL	glasso	RELA	NFE2
rs10506328	eQTL	glasso	MGLL	FERMT3
rs10506328	eQTL	glasso	MGLL	ABCC3
rs10506328	eQTL	glasso	MGLL	SPHK1
rs10506328	eQTL	glasso	MGLL	CMTM5
rs10506328	eQTL	glasso	MGLL	NT5M
rs10506328	eQTL	glasso	MGLL	MYL9
rs10506328	eQTL	glasso	GNG11	MMD
rs10506328	eQTL	glasso	GNG11	TNFSF4
rs10506328	eQTL	glasso	GNG11	PPBP
rs10506328	eQTL	glasso	GNG11	RGS18
rs10506328	eQTL	glasso	MMD	TNFSF4
rs10506328	eQTL	glasso	MMD	ANO6
rs10506328	eQTL	glasso	MMD	SPARC
rs10506328	eQTL	glasso	MMD	YWHAH
rs10506328	eQTL	glasso	MMD	HIST1H3H
rs10506328	eQTL	glasso	MMD	TUBB1
rs10506328	eQTL	glasso	FERMT3	SPI1
rs10506328	eQTL	glasso	FERMT3	NFE2
rs10506328	eQTL	glasso	FERMT3	ZNF385A
rs10506328	eQTL	glasso	PTGS1	ANO6
rs10506328	eQTL	glasso	PTGS1	SPARC
rs10506328	eQTL	glasso	PTGS1	CMTM5
rs10506328	eQTL	glasso	PTGS1	MYL9
rs10506328	eQTL	glasso	PTGS1	ZNF185
rs10506328	eQTL	glasso	SPI1	NFE2
rs10506328	eQTL	glasso	SPI1	ZNF385A
rs10506328	eQTL	glasso	SPI1	IRF1
rs10506328	eQTL	glasso	SPI1	SNN
rs10506328	eQTL	glasso	SPI1	GPR84
rs10506328	eQTL	glasso	SPI1	HP
rs10506328	eQTL	glasso	SPI1	ZNF185
rs10506328	eQTL	glasso	SMUG1	rs10506328
rs10506328	eQTL	glasso	COPZ1	rs10506328
rs10506328	eQTL	glasso	NEXN	IRF1
rs10506328	eQTL	glasso	TNFSF4	HIST1H2AE
rs10506328	eQTL	glasso	TNFSF4	TUBB1
rs10506328	eQTL	glasso	TNFSF4	RGS18
rs10506328	eQTL	glasso	HRASLS	PPBP
rs10506328	eQTL	glasso	HRASLS	MYL9
rs10506328	eQTL	glasso	HRASLS	F13A1
rs10506328	eQTL	glasso	HIST1H2AE	C15orf54
rs10506328	eQTL	glasso	HIST1H2AE	HIST1H3H
rs10506328	eQTL	glasso	HIST1H2BH	TUBA4A
rs10506328	eQTL	glasso	ANO6	F13A1
rs10506328	eQTL	glasso	TDP2	TUBA4A
rs10506328	eQTL	glasso	TDP2	GATA1
rs10506328	eQTL	glasso	TUBA4A	TUBB1
rs10506328	eQTL	glasso	PPBP	SPARC
rs10506328	eQTL	glasso	PPBP	CMTM5
rs10506328	eQTL	glasso	PPBP	F13A1
rs10506328	eQTL	glasso	SPARC	JAM3
rs10506328	eQTL	glasso	SPARC	TUBB1
rs10506328	eQTL	glasso	SPARC	MYL9
rs10506328	eQTL	glasso	SPARC	F13A1
rs10506328	eQTL	glasso	SPARC	ZNF185
rs10506328	eQTL	glasso	GATA1	RGS18
rs10506328	eQTL	glasso	CMTM5	NT5M
rs10506328	eQTL	glasso	CMTM5	MYL9
rs10506328	eQTL	glasso	CMTM5	F13A1
rs10506328	eQTL	glasso	JAM3	TUBB1
rs10506328	eQTL	glasso	NFE2	ZNF385A
rs10506328	eQTL	glasso	NFE2	rs10506328
rs10506328	eQTL	glasso	TUBB1	F13A1
rs10506328	eQTL	glasso	SNN	ZNF185
rs10506328	eQTL	glasso	F13A1	ZNF185
rs10506328	eQTL	glasso	GPR84	HP
rs10506328	eQTL	glasso	GPR84	rs10506328
rs10506328	eQTL	bdgraph	HNRNPA1	SPI1
rs10506328	eQTL	bdgraph	EP300	RUNX1
rs10506328	eQTL	bdgraph	EP300	NR3C1
rs10506328	eQTL	bdgraph	EP300	BRD4
rs10506328	eQTL	bdgraph	2020-03-02	NRGN
rs10506328	eQTL	bdgraph	2020-03-02	SMOX
rs10506328	eQTL	bdgraph	2020-03-02	RELA
rs10506328	eQTL	bdgraph	2020-03-02	COPZ1
rs10506328	eQTL	bdgraph	2020-03-02	NT5M
rs10506328	eQTL	bdgraph	2020-03-02	IRF1
rs10506328	eQTL	bdgraph	APP	DAB2
rs10506328	eQTL	bdgraph	TMCO3	GADD45A
rs10506328	eQTL	bdgraph	CTTN	DAB2
rs10506328	eQTL	bdgraph	CTTN	CBL
rs10506328	eQTL	bdgraph	CTTN	MYLK
rs10506328	eQTL	bdgraph	NRGN	VCL
rs10506328	eQTL	bdgraph	NRGN	PARVB
rs10506328	eQTL	bdgraph	NRGN	ALOX12
rs10506328	eQTL	bdgraph	NRGN	FERMT3
rs10506328	eQTL	bdgraph	CALM3	MAP4K2
rs10506328	eQTL	bdgraph	CALM3	NCKAP1L
rs10506328	eQTL	bdgraph	RUNX1	SPI1
rs10506328	eQTL	bdgraph	VCL	ERG
rs10506328	eQTL	bdgraph	VCL	TLN1
rs10506328	eQTL	bdgraph	VCL	TGFB1I1
rs10506328	eQTL	bdgraph	TBP	MAZ
rs10506328	eQTL	bdgraph	TBP	TCF12
rs10506328	eQTL	bdgraph	TBP	SPI1
rs10506328	eQTL	bdgraph	RAB27B	CLEC1B
rs10506328	eQTL	bdgraph	BMP6	MMD
rs10506328	eQTL	bdgraph	MAP4K2	HEMGN
rs10506328	eQTL	bdgraph	MAP4K2	ST3GAL3
rs10506328	eQTL	bdgraph	KIF2A	C12orf75
rs10506328	eQTL	bdgraph	NR3C1	HIST1H3H
rs10506328	eQTL	bdgraph	ERG	BRD4
rs10506328	eQTL	bdgraph	DCLRE1A	PNMA1
rs10506328	eQTL	bdgraph	MAZ	TLN1
rs10506328	eQTL	bdgraph	CA2	GADD45A
rs10506328	eQTL	bdgraph	CA2	MMD
rs10506328	eQTL	bdgraph	GTSF1	rs10506328
rs10506328	eQTL	bdgraph	HEMGN	GADD45A
rs10506328	eQTL	bdgraph	HEMGN	GATA1
rs10506328	eQTL	bdgraph	HEMGN	NFE2
rs10506328	eQTL	bdgraph	CBL	ITGA5
rs10506328	eQTL	bdgraph	CBL	SPI1
rs10506328	eQTL	bdgraph	CCNY	SPI1
rs10506328	eQTL	bdgraph	KIAA0319	ITGA5
rs10506328	eQTL	bdgraph	SMOX	ANKRD9
rs10506328	eQTL	bdgraph	FRMD3	HIST1H3H
rs10506328	eQTL	bdgraph	TSPAN9	ALOX12
rs10506328	eQTL	bdgraph	TSPAN9	SEC14L5
rs10506328	eQTL	bdgraph	TSPAN9	SPARC
rs10506328	eQTL	bdgraph	ALOX12	CMTM5
rs10506328	eQTL	bdgraph	CLEC1B	NEXN
rs10506328	eQTL	bdgraph	P2RY12	RGS18
rs10506328	eQTL	bdgraph	C12orf75	SPI1
rs10506328	eQTL	bdgraph	CTSA	TREML1
rs10506328	eQTL	bdgraph	CTSA	FERMT3
rs10506328	eQTL	bdgraph	CTSA	SPI1
rs10506328	eQTL	bdgraph	ANKRD9	TMEM158
rs10506328	eQTL	bdgraph	TCF12	GATA1
rs10506328	eQTL	bdgraph	TCF12	RGS18
rs10506328	eQTL	bdgraph	TLN1	ITGA5
rs10506328	eQTL	bdgraph	MFSD1	COPZ1
rs10506328	eQTL	bdgraph	PDE1B	rs10506328
rs10506328	eQTL	bdgraph	AQP10	SH3BGRL2
rs10506328	eQTL	bdgraph	CMTM2	SPI1
rs10506328	eQTL	bdgraph	CMTM2	YWHAH
rs10506328	eQTL	bdgraph	CMTM2	RGS18
rs10506328	eQTL	bdgraph	ITGA5	COPZ1
rs10506328	eQTL	bdgraph	NCKAP1L	rs10506328
rs10506328	eQTL	bdgraph	SH3BGRL2	GNG11
rs10506328	eQTL	bdgraph	SH3BGRL2	TUBB1
rs10506328	eQTL	bdgraph	GNG11	PPBP
rs10506328	eQTL	bdgraph	GNG11	RGS18
rs10506328	eQTL	bdgraph	MMD	HIST1H3H
rs10506328	eQTL	bdgraph	CBX5	rs10506328
rs10506328	eQTL	bdgraph	SPI1	ZNF385A
rs10506328	eQTL	bdgraph	SPI1	IRF1
rs10506328	eQTL	bdgraph	SPI1	GPR84
rs10506328	eQTL	bdgraph	SMUG1	rs10506328
rs10506328	eQTL	bdgraph	COPZ1	rs10506328
rs10506328	eQTL	bdgraph	HIST1H2AE	HIST1H3H
rs10506328	eQTL	bdgraph	TDP2	TUBA4A
rs10506328	eQTL	bdgraph	CMTM5	MYL9
rs10506328	eQTL	bdgraph	NFE2	rs10506328
rs10506328	eQTL	bdgraph	GPR84	rs10506328
rs79755767	eQTL	glasso	PF4V1	AQP10
rs79755767	eQTL	glasso	PF4V1	ACRBP
rs79755767	eQTL	glasso	HNRNPA1	GBAS
rs79755767	eQTL	glasso	HNRNPA1	PPP2R5B
rs79755767	eQTL	glasso	HNRNPA1	TCF12
rs79755767	eQTL	glasso	HNRNPA1	SPI1
rs79755767	eQTL	glasso	HNRNPA1	KAT2B
rs79755767	eQTL	glasso	HNRNPA1	NINJ2
rs79755767	eQTL	glasso	GNA12	OR2W3
rs79755767	eQTL	glasso	GNA12	HPS1
rs79755767	eQTL	glasso	GNA12	PPP2R5B
rs79755767	eQTL	glasso	GNA12	ADIPOR1
rs79755767	eQTL	glasso	GNA12	IFIT1B
rs79755767	eQTL	glasso	GNA12	ODC1
rs79755767	eQTL	glasso	GNA12	RNF11
rs79755767	eQTL	glasso	GNA12	VWCE
rs79755767	eQTL	glasso	GNA12	NINJ2
rs79755767	eQTL	glasso	GNA12	PLVAP
rs79755767	eQTL	glasso	GNA12	TMEM158
rs79755767	eQTL	glasso	LIPA	EPB41L3
rs79755767	eQTL	glasso	LIPA	ITGA5
rs79755767	eQTL	glasso	MAX	SIAH2
rs79755767	eQTL	glasso	MAX	TCL1A
rs79755767	eQTL	glasso	CTTN	DAB2
rs79755767	eQTL	glasso	CTTN	CABP5
rs79755767	eQTL	glasso	CTTN	PARVB
rs79755767	eQTL	glasso	CTTN	HDGF
rs79755767	eQTL	glasso	CTTN	MYLK
rs79755767	eQTL	glasso	CTTN	ODC1
rs79755767	eQTL	glasso	CTTN	SH3BGRL2
rs79755767	eQTL	glasso	CTTN	PTCRA
rs79755767	eQTL	glasso	CTTN	NINJ2
rs79755767	eQTL	glasso	CTTN	ACRBP
rs79755767	eQTL	glasso	CTTN	GP9
rs79755767	eQTL	glasso	CTTN	TMEM158
rs79755767	eQTL	glasso	SIAH2	CISD2
rs79755767	eQTL	glasso	SIAH2	MBNL3
rs79755767	eQTL	glasso	SIAH2	HDGF
rs79755767	eQTL	glasso	SIAH2	FECH
rs79755767	eQTL	glasso	SIAH2	TSTA3
rs79755767	eQTL	glasso	SIAH2	KAT2B
rs79755767	eQTL	glasso	SIAH2	GLRX5
rs79755767	eQTL	glasso	SIAH2	SESN3
rs79755767	eQTL	glasso	SIAH2	TMEM158
rs79755767	eQTL	glasso	RUNX1	ERG
rs79755767	eQTL	glasso	RUNX1	TCL1A
rs79755767	eQTL	glasso	RUNX1	ODC1
rs79755767	eQTL	glasso	RUNX1	SPI1
rs79755767	eQTL	glasso	RUNX1	RAB3IL1
rs79755767	eQTL	glasso	RUNX1	FIS1
rs79755767	eQTL	glasso	RUNX1	TUBB1
rs79755767	eQTL	glasso	TBP	ERG
rs79755767	eQTL	glasso	TBP	GBAS
rs79755767	eQTL	glasso	TBP	PPP2R5B
rs79755767	eQTL	glasso	TBP	EPB41L3
rs79755767	eQTL	glasso	TBP	TCF12
rs79755767	eQTL	glasso	TBP	LGALS12
rs79755767	eQTL	glasso	TBP	ITGA5
rs79755767	eQTL	glasso	TBP	GP9
rs79755767	eQTL	glasso	TBP	RGS18
rs79755767	eQTL	glasso	GYPC	PRR5
rs79755767	eQTL	glasso	GYPC	TESC
rs79755767	eQTL	glasso	GYPC	PPP2R5B
rs79755767	eQTL	glasso	GYPC	ADIPOR1
rs79755767	eQTL	glasso	GYPC	TSTA3
rs79755767	eQTL	glasso	GYPC	PHOSPHO1
rs79755767	eQTL	glasso	GYPC	C2orf88
rs79755767	eQTL	glasso	GYPC	FIS1
rs79755767	eQTL	glasso	GYPC	VWCE
rs79755767	eQTL	glasso	GYPC	ASCC2
rs79755767	eQTL	glasso	DAB2	GBAS
rs79755767	eQTL	glasso	DAB2	MAP1A
rs79755767	eQTL	glasso	DAB2	RUFY1
rs79755767	eQTL	glasso	DAB2	ITGA5
rs79755767	eQTL	glasso	DAB2	PTCRA
rs79755767	eQTL	glasso	DAB2	ACRBP
rs79755767	eQTL	glasso	DAB2	GP9
rs79755767	eQTL	glasso	CACNA2D3	OR2W3
rs79755767	eQTL	glasso	CACNA2D3	TGFBI
rs79755767	eQTL	glasso	PRR5	TGM2
rs79755767	eQTL	glasso	PRR5	TESC
rs79755767	eQTL	glasso	PRR5	HPS1
rs79755767	eQTL	glasso	PRR5	CRAT
rs79755767	eQTL	glasso	PRR5	PPP2R5B
rs79755767	eQTL	glasso	PRR5	TCF12
rs79755767	eQTL	glasso	PRR5	NDRG2
rs79755767	eQTL	glasso	PRR5	COPZ1
rs79755767	eQTL	glasso	PRR5	PLVAP
rs79755767	eQTL	glasso	CABP5	DNM3
rs79755767	eQTL	glasso	CABP5	RUFY1
rs79755767	eQTL	glasso	CABP5	SH3BGRL2
rs79755767	eQTL	glasso	CABP5	GNG11
rs79755767	eQTL	glasso	CABP5	LEFTY1
rs79755767	eQTL	glasso	OR2W3	TGM2
rs79755767	eQTL	glasso	OR2W3	HPS1
rs79755767	eQTL	glasso	OR2W3	PPP2R5B
rs79755767	eQTL	glasso	OR2W3	ADIPOR1
rs79755767	eQTL	glasso	OR2W3	HDGF
rs79755767	eQTL	glasso	OR2W3	ODC1
rs79755767	eQTL	glasso	OR2W3	RNF11
rs79755767	eQTL	glasso	OR2W3	SMUG1
[truncated: 986,077 more chars]
